# Metabolic stress reveals widespread accumulation of cap-unmethylated RNAs

**DOI:** 10.64898/2026.02.23.707474

**Authors:** Zheng Xing, Benjamin M. Sutter, Anna Violet Freitas, Ngoc Khoi Dang, Nicholas T. Ingolia, Benjamin P. Tu

## Abstract

RNA polymerase II transcripts are capped with N^7^-methylguanosine (m⁷G), a conserved modification important for mRNA function. Although traditionally viewed as constitutive, we developed a mass spectrometry-based method to demonstrate that in both yeast and mammalian cells, a substantial population of mRNAs lack cap methylation in response to SAM-limiting conditions and other stress conditions, which may be frequently encountered across organisms. Through developing two transcriptome-wide approaches, we found that methylation is enriched on specific transcripts and uncovered an unexpected connection between histone H3K36me3 and cap methylation, with both marks preferentially associated with stress-responsive MAPK signaling pathways. Strikingly, cap-unmethylated mRNAs exhibit features of canonical mRNAs—they are polyadenylated, exported to the cytosol, and translated. Enforced cap methylation reduces cell growth under SAM limitation, suggesting that unmethylated mRNAs confer an adaptive advantage during stress. These findings establish mRNA cap methylation as a modification responsive to metabolic stress and a previously underappreciated layer of gene expression control.

## Supplementary material for "Metabolic stress reveals widespread accumulation of cap-unmethylated RNAs": Data S1

### Sheet: Cap methylation
Overlapping transcripts from two datasets	ave % me from m7G-IP	ave % IN from Cap-Tag	RPKM_SL_mean	RPKM_YPL_mean	FC_SL/YPL
YBR292C	100	2.21472	5.29378	11.4036	0.46469
SPG3	100	1.46905	7.42698	8.18142	0.9079
PWP2	100	1.15346	1.09792	39.7715	0.0278501
BNI1	100	0.641432	25.5518	21.8757	1.16797
ESP1	100	0.734606	10.0001	12.4184	0.805422
MEC1	100	1.83721	8.70665	4.4205	1.96742
MOT1	100	0.178312	11.4971	25.8253	0.445402
BPH1	100	1.71167	20.1937	9.13232	2.20991
STT4	100	0.658131	10.4365	16.0087	0.652149
TEL1	100	0.803673	6.98851	6.68146	1.04589
HFA1	100	1.0191	11.2186	12.1718	0.92175
APC1	100	0.760967	13.3358	9.41953	1.41532
SWR1	100	1.18826	26.6763	48.2255	0.55325
NFT1	100	0.573729	2.39548	1.66681	1.43456
TAO3	100	1.25581	22.5338	14.6141	1.54155
OSH2	100	1.4761	107.314	64.2113	1.67116
MMS1	100	0.523682	14.3574	11.4199	1.257
YPR203W	100	2.73074	26.7913	17.0176	1.57399
ATH1	100	0.727546	75.6769	34.1902	2.21305
YJR029W	100	2.22261	41.7559	43.1413	0.967893
ECM30	100	2.89697	20.9834	22.8178	0.91964
SSK2	100	0.565487	18.4572	25.5335	0.722972
YML040W	100	3.25202	2.08303	3.05179	0.683596
MLP2	100	0.858049	29.3448	45.2924	0.647974
YLR278C	100	1.36126	11.724	11.1127	1.05496
YMR050C	100	0.365134	6.65094	6.58785	1.00956
YSP2	100	0.708638	11.8306	13.3069	0.88914
TRA1	100	2.65256	4.00478	11.6011	0.345772
STH1	100	1.03747	48.8157	100.174	0.48736
STU1	100	0.50317	8.79789	11.6737	0.753862
SPO71	100	0.219654	41.9521	28.487	1.47251
SLH1	100	0.20288	12.0564	11.052	1.0908
ECM29	100	0.0217423	7.1077	17.5072	0.406326
MDS3	100	0.218258	56.1628	42.559	1.31957
PRM7	100	1.5497	1.23763	8.64063	0.144224
PRP8	100	0.559068	14.7228	22.7029	0.648653
SLN1	100	0.641418	22.6443	29.3343	0.772018
TRK1	100	0.342669	16.793	23.9528	0.701214
NFI1	100	1.71585	13.4866	18.0081	0.74906
IFH1	100	1.2294	26.116	30.3498	0.860545
BUD3	100	0.679927	20.9193	15.4536	1.35346
RPA190	100	0.902709	2.13029	51.9598	0.0411835
UBR2	100	0.834887	10.3006	11.4459	0.900026
RPL7B	100	1.04432	0.660126	65.3102	0.0102591
EDE1	100	1.2669	90.2988	59.0028	1.53033
SIN3	100	0.281334	49.2236	61.3133	0.802854
YJR028W	100	3.7113	26.6259	27.5938	0.964936
RAV1	100	0.365477	32.7223	14.9179	2.1927
GCN2	100	0.451163	28.6351	16.7018	1.71407
YCL019W	100	6.97848	29.4766	15.2696	1.9298
MHP1	100	2.61166	46.067	25.2082	1.82714
BNR1	100	3.97698	5.14079	14.3672	0.358262
SRB8	100	1.86972	7.91027	8.27405	0.956088
PET111	100	2.55011	6.31312	25.2901	0.249924
HAP1	100	0.796275	17.2156	9.44543	1.82176
ROM2	100	0.778491	21.4686	14.7016	1.45998
CSF1	100	3.10469	9.14515	7.35421	1.2432
SNZ1	100	1.74858	224.606	34.9006	6.43402
STE20	100	2.32137	22.4915	59.4314	0.37855
DNA2	100	1.2651	20.6238	21.4449	0.961728
ECM21	100	0.18071	37.0892	14.7945	2.50595
SMC2	100	1.24857	41.5313	42.8412	0.96943
SMC1	100	0.861917	61.7165	41.3194	1.49352
YPR204W	100	0.266023	64.4995	33.4902	1.92564
YCF1	100	0.186774	34.5878	49.1414	0.703902
NET1	100	2.00759	15.9612	39.4348	0.404899
CLG1	100	0.876728	85.0148	64.842	1.31106
DRS2	100	0.729716	24.4582	28.9644	0.844476
PEX6	100	0.534743	21.983	28.0482	0.783836
DNF2	100	0.2121	11.8022	21.9236	0.538544
YAR010C	100	4.68007	14.8562	14.5072	1.02404
YNR065C	100	1.7598	10.0344	7.82085	1.28267
RPO41	100	0.731414	8.0695	50.9498	0.158546
YEL077C	100	0.504752	52.9352	23.2424	2.27698
YML133C	100	0.586258	23.3137	12.2561	1.90148
SEF1	100	0.939282	16.0992	34.1361	0.471771
YFR016C	100	1.56901	117.068	71.7843	1.63073
GFD2	100	2.79435	2.31513	51.7328	0.0449363
YHR219W	100	1.46814	24.0814	11.0799	2.17238
ISW2	100	0.971205	57.3323	49.8391	1.15032
AGA1	100	0.264891	2.49936	4.92888	0.508082
HRK1	100	0.536585	91.8079	57.9426	1.58436
IRC20	100	1.2513	43.9602	36.2078	1.21405
SWI1	100	1.9199	6.96468	10.369	0.672001
APT2	100	2.96526	17.0134	66.5095	0.255915
SNF5	100	0.359097	33.971	40.321	0.842552
TAF2	100	0.388033	57.8795	44.5531	1.29905
GCR1	100	1.33853	50.7655	24.5425	2.06804
SWI4	100	1.7512	29.4438	25.8525	1.13886
PRP22	100	0.892579	21.9351	19.0909	1.1489
EFT2	100	0.770628	77.1665	583.589	0.132242
ATG26	100	0.558973	138.729	29.861	4.64458
SSN2	100	0.61764	17.8472	14.5512	1.22636
TOR1	100	0.812596	11.7885	6.89356	1.70904
NAM7	100	1.38007	31.949	41.3892	0.771972
SIR4	100	1.15642	24.5323	18.4254	1.33126
XRN1	100	0.132211	40.9007	50.4704	0.810426
SPP41	100	1.31173	36.9243	32.4211	1.13885
YOL075C	100	1.24393	6.28559	8.58254	0.732682
SMC3	100	0.836424	16.2298	37.7517	0.43006
VMR1	100	0.706343	23.295	7.25387	3.20835
RPG1	100	1.29954	26.5605	228.403	0.116326
MYO5	100	0.992031	52.1307	56.3407	0.92529
TUS1	100	0.380656	16.2069	11.3419	1.42856
ULS1	100	0.614862	55.6994	39.4393	1.41217
EAF1	100	1.30853	42.0178	40.5642	1.03583
PAN2	100	0.320423	21.1249	26.9676	0.783424
RPO31	100	0.227593	13.3086	26.0295	0.511476
MSB2	100	0.489991	11.2588	20.3013	0.554805
RPS26A	100	3.36505	232.901	4528.59	0.0514311
SCC2	100	0.418222	3.06338	6.1622	0.497939
EFT1	100	0.646734	71.5279	333.499	0.214501
PUF4	100	1.03274	22.0228	42.2375	0.521519
YLR419W	100	0.406701	9.19219	24.2308	0.379615
PRM10	100	1.29271	38.894	6.06867	6.40008
PYC1	100	0.376278	152.225	751.662	0.202529
SRO7	100	0.235252	17.5304	14.8715	1.17867
RIA1	100	0.05499	26.2472	33.7387	0.778021
PMD1	100	2.10939	7.70192	8.80492	0.874871
PHM7	100	0.390877	244.989	9.52918	25.6834
CYM1	100	0.277861	15.2044	69.2554	0.219654
TOP2	100	1.00321	76.6509	65.2077	1.17546
EIS1	100	2.19665	560.156	266.023	2.10563
KIN1	100	0.67187	85.821	32.8916	2.60872
TSC11	100	3.09852	19.9203	20.6854	0.96303
TIF4631	100	1.56197	27.9748	161.559	0.173206
YRF1-1	100	2.63837	21.3322	13.3278	1.60013
PDS5	100	0.369248	28.544	26.8216	1.06419
VAC7	100	0.255206	19.8951	18.8629	1.0547
PDR15	100	1.20442	32.1251	9.78621	3.28036
SNU13	100	1.63888	3.06354	218.201	0.0140852
KRE5	100	1.30666	21.0446	13.5075	1.55759
ASK10	100	0.678264	18.4097	7.24716	2.53814
NUP157	100	0.506023	26.4341	30.872	0.856294
UTP21	100	0.953669	5.12935	72.0742	0.0712965
DNF3	100	0.608062	29.2386	25.4449	1.14904
MSB1	100	0.447663	12.0016	27.7346	0.432935
AKR2	100	1.54895	9.57108	6.20799	1.54086
MUM3	100	6.07738	1.56611	1.28233	1.21959
KRE33	100	3.9838	2.15789	25.5631	0.0847723
HIR3	100	1.86093	15.0556	17.8333	0.844326
YPK9	100	0.582934	11.7586	13.488	0.871877
PEP5	100	0.12357	18.0837	14.8158	1.22042
RPL8A	100	1.73817	14.1559	1520.61	0.00931583
NTE1	100	0.31949	8.68489	16.9318	0.51322
MTR10	100	0.991959	21.0988	18.3943	1.14695
MSH6	100	0.213171	24.0433	25.6062	0.938988
YRF1-4	100	1.58985	190.089	90.5247	2.09973
BRR2	100	0.701753	13.1999	15.7172	0.839941
TRM3	100	0.961943	4.19023	15.0216	0.279427
STD1	100	5.6419	5.37478	3.62299	1.48219
IST2	100	0.816097	84.115	49.0624	1.71431
SPC110	100	2.78311	69.7157	41.6091	1.67533
MCM6	100	0.958654	21.8276	40.5852	0.537934
SXM1	100	0.461937	10.3339	35.8967	0.288077
URA7	100	4.11514	0.665066	96.9543	0.00696201
RGA2	100	1.25292	32.2996	24.421	1.32248
AFT1	100	2.4559	20.8228	30.1478	0.690793
RSC2	100	2.14609	37.0461	71.6134	0.517375
FUN30	100	1.20716	12.7455	29.3478	0.434485
YPR097W	100	1.02444	37.3433	33.1006	1.12814
CLU1	100	0.326633	15.9031	206.974	0.0768807
TBS1	100	1.15816	14.9173	14.1828	1.05175
CYC8	100	1.74244	67.9197	131.031	0.518384
YCS4	100	1.71073	16.497	21.2234	0.777407
TRS120	100	1.13176	22.2501	22.9449	0.969731
MPH1	100	0.973601	72.4279	47.9245	1.51118
PTK1	100	10.2591	24.7088	21.1625	1.1675
SMC6	100	1.59146	28.4265	25.7762	1.10278
CYK3	100	1.3145	16.7325	33.565	0.498659
POL1	100	0.1941	12.1975	36.5891	0.333547
ACS1	100	0.90549	307.065	336.748	0.911859
CPA1	100	0.925949	660.265	77.1147	8.56113
EPL1	100	4.89118	46.7497	35.2061	1.32779
IQG1	100	1.43019	41.955	25.9951	1.61372
TRK2	100	1.17783	42.0967	16.838	2.49921
VIP1	100	0.515887	43.6278	38.0686	1.14599
YDR222W	100	6.89285	2.29749	8.10077	0.284497
SLA2	100	1.85628	81.6039	97.0006	0.841289
CIN8	100	0.821359	25.8882	34.6367	0.747494
SWH1	100	0.722728	36.9852	39.375	0.93932
BCK2	100	0.784066	19.7568	22.3327	0.88471
NOG1	100	2.13918	3.3304	161.634	0.0206652
REV1	100	0.460822	12.9968	26.8482	0.484278
SSB1	100	1.13923	5.9212	557.738	0.0106342
NNF2	100	0.393059	23.8594	38.7021	0.616589
ECM16	100	2.00112	9.76696	40.1631	0.243371
RKI1	100	4.60354	4.16244	355.228	0.0117455
CBF2	100	1.24255	14.9154	37.3206	0.399816
TRS130	100	1.13585	28.222	26.5804	1.06174
GIN4	100	0.675403	65.2069	119.478	0.545803
RPL15A	100	1.82701	624.543	6234.76	0.100173
HOS4	100	2.35225	71.649	50.8493	1.40897
DOP1	100	1.11775	22.192	17.9537	1.23594
VPS16	100	0.287295	26.0501	21.615	1.20509
NCS6	100	1.833	42.0177	71.4102	0.588456
ATG15	100	1.35376	200.799	38.5255	5.21103
YEL025C	100	1.24438	32.8674	19.2817	1.70423
FHL1	100	1.64073	55.3563	53.0961	1.04256
GEA1	100	1.36523	14.7236	16.5735	0.888449
NMD2	100	1.26222	68.6378	88.1646	0.778544
YRF1-5	100	1.58852	2.50469	1.83298	1.36447
CHA1	100	0.783696	5.13867	183.01	0.0281318
DON1	100	3.83885	43.5912	19.091	2.28267
HPR1	100	2.9175	39.3767	38.6435	1.01897
YCL020W	100	9.80685	34.3639	18.9657	1.81147
YMR196W	100	0.458943	310.35	45.3348	6.84445
YBL111C	100	4.12066	25.9786	11.1113	2.33683
POL4	100	2.56352	49.293	26.4188	1.86551
ZPS1	100	5.61006	8.15783	2.48245	3.27702
REG1	100	0.675619	61.9676	74.9948	0.826315
GAL11	100	1.04659	85.0983	49.3099	1.72564
SSA3	100	1.18464	717.063	179.569	3.99307
GUS1	100	0.619953	230.124	562.451	0.409155
YGL140C	100	0.365223	69.5506	47.0158	1.4792
ILV3	100	1.00881	158.848	120.403	1.31928
GIP3	100	0.809555	14.084	9.97419	1.41164
CAF130	100	1.78773	14.5967	15.9229	0.916765
MSN5	100	0.296154	52.9996	39.6377	1.33702
CHS1	100	0.442955	66.8341	40.7575	1.63964
ENA1	100	1.97857	37.1447	17.7699	2.08971
YFL066C	100	0.560404	98.3813	37.2543	2.64036
NEO1	100	1.30074	20.9328	15.9785	1.30986
BIR1	100	0.892085	56.078	35.6572	1.57254
BBC1	100	1.36316	207.882	100.591	2.0665
CDC60	100	0.396921	32.3069	86.9726	0.371533
ACO1	100	0.432057	780.123	1411.15	0.55283
HLR1	100	2.99579	10.6764	13.8697	0.769926
VPS8	100	1.36619	15.9118	11.157	1.42579
STE23	100	1.43012	47.9442	31.3268	1.53028
RAD2	100	1.22682	108.354	29.1937	3.71062
KIN2	99.8467	0.749662	20.4495	19.9973	1.0226
VID30	99.5909	0.644967	120.241	38.5625	3.11754
PTA1	99.5682	2.17761	74.9737	63.6921	1.1771
YEF3	99.2825	2.32017	8.35461	686.125	0.0121909
IMH1	99.0504	4.92281	141.632	124.427	1.13827
NIP100	99.0393	1.62041	30.0518	18.1469	1.65567
BUD2	98.9868	0.567621	15.8119	16.1061	0.981743
ADH2	98.9437	1.20776	1305.42	1885.52	0.692342
SWI3	98.8976	1.81518	85.499	78.6259	1.0874
KHA1	98.8713	0.393874	37.5264	20.8058	1.80326
RFX1	98.8105	0.617881	6.46519	6.3892	1.01187
SET4	98.7056	1.61001	12.9884	5.04525	2.57126
YGL036W	98.6668	0.457031	59.0075	19.825	2.97542
MBP1	98.2359	0.928754	31.684	35.046	0.904098
SCH9	98.0391	1.44053	25.6091	25.2204	1.01541
SGS1	97.7714	3.28025	25.3599	24.5751	1.03192
MCM7	97.7504	0.191776	17.0279	21.3538	0.797516
FYV8	97.7334	1.33258	84.4722	50.9309	1.65844
SNT2	97.6103	1.17079	19.053	11.1823	1.70322
GDS1	97.4874	1.34623	43.3029	90.5415	0.478323
PEX1	97.4767	1.05461	63.461	22.7254	2.79172
RPL34B	97.4254	4.902	22.6047	336.76	0.0671517
SMC5	97.2731	1.83212	28.1441	21.941	1.28259
SYT1	97.2447	0.444511	27.7455	18.9542	1.46357
PRP16	97.0672	1.42373	19.8962	28.2798	0.703651
ASE1	97.0468	2.09244	23.0683	17.4903	1.31874
UBP3	96.9918	1.13585	53.34	63.6798	0.837654
SLK19	96.9335	1.92878	46.4397	44.1867	1.05098
SDA1	96.9246	3.21222	20.2285	145.776	0.138824
RPL21A	96.8079	4.0131	13.4776	1234.86	0.0109223
ATG11	96.7401	1.0631	31.5765	13.9945	2.25546
YGR054W	96.7098	2.71383	35.8765	141.928	0.252832
ECM27	96.6567	1.18257	13.5868	8.59859	1.57945
ISW1	96.6189	0.65278	42.1954	57.5562	0.733163
SFP1	96.5643	0.274301	33.2261	18.5984	1.78608
OPT2	96.4727	2.95857	2.888	10.9629	0.264105
YPL150W	96.4721	1.2809	32.1785	22.6677	1.41939
SEA4	96.2821	0.185752	16.5477	20.216	0.818636
UBP7	96.2339	0.60968	23.5658	18.2031	1.29444
ZDS1	96.1921	3.35901	51.6261	51.3018	1.00632
PHO81	96.1423	0.604053	14.4068	25.9155	0.556085
YCG1	96.0601	1.48047	20.9903	25.6654	0.817918
FLC3	96.0481	0.554334	18.5875	18.3144	1.01491
HMG1	96.001	0.482762	44.688	68.8233	0.649366
RPL3	95.9205	1.35734	51.0972	2006.31	0.0254732
RPL30	95.8954	2.87483	18.4757	554.759	0.0333214
MRS6	95.7278	0.0998501	20.3205	60.7353	0.334685
DSE4	95.5585	0.89631	17.3517	23.064	0.752439
YBR225W	95.5431	0.956798	44.0517	18.823	2.3396
CCR4	95.5173	1.91882	20.3177	25.4722	0.797721
DPB11	95.2631	2.18432	13.2399	11.1596	1.18626
SEC26	95.2156	0.475056	60.5154	85.5127	0.707711
NOT3	95.1978	3.71021	41.3323	65.9372	0.626901
GPB1	95.0596	0.368477	29.2073	20.7991	1.40406
LAA1	94.7849	2.09272	7.76548	11.8995	0.65288
PDR3	94.7554	3.26993	13.4504	8.85562	1.51827
GCN4	94.7507	1.64096	325.806	800.431	0.407045
RPL10	94.6185	2.75371	256.326	3116.15	0.0822601
GYL1	94.5384	2.52438	12.7715	18.1585	0.7035
ABP1	94.4991	2.32469	239.835	205.819	1.16526
SPT6	94.3503	1.25677	62.7433	71.3029	0.879971
YDR102C	94.2615	12.7035	3.86431	4.00446	0.965088
SNF3	94.2292	1.19482	22.4044	24.6039	0.910643
ALY1	94.1849	0.793637	32.1705	19.3687	1.66061
RPS26B	94.0192	3.37235	13.2972	1785.27	0.00745383
RIX1	94.0108	2.40754	3.02504	49.8989	0.0608115
FAR1	93.8907	1.53083	5.92133	23.3227	0.254207
MDM1	93.8439	0.908753	18.9796	15.5081	1.22371
MRN1	93.8306	1.29918	21.8435	32.1773	0.678948
UTP5	93.8225	4.11607	5.61612	62.6498	0.0897883
PDC6	93.8088	3.51666	148.876	5.24293	28.3435
FAP1	93.7436	1.0332	20.3265	25.1439	0.80848
HDA2	93.7385	4.32846	32.0261	22.7094	1.41008
SSK22	93.6335	0.669375	15.4731	5.96337	2.59201
SBE22	93.5986	0.295452	54.1327	44.6574	1.21213
YMR252C	93.4118	2.89878	32.8928	18.3049	1.79651
SRO77	93.3126	0.870389	18.0165	14.3494	1.25538
GPB2	93.2402	1.61575	123.927	39.1636	3.16378
YKL050C	93.0995	1.53384	63.7397	7.75474	8.21015
STE12	93.0455	3.05049	16.3031	35.2565	0.462567
VPS53	92.9951	1.20074	64.2856	35.4805	1.81163
SIA1	92.9363	1.26298	15.8101	7.70788	2.0498
NEW1	92.7323	1.0214	7.63864	32.848	0.232779
STE13	92.672	0.762294	21.9557	14.3037	1.53459
THI72	92.4715	1.50352	9.00343	2.17437	4.12633
GCV2	92.4454	0.550688	48.6863	76.9042	0.633125
GLN3	92.4247	1.24809	23.8823	19.3059	1.23692
TKL1	92.3783	1.81761	92.6815	198.244	0.467538
ILV2	92.3249	1.0054	101.672	188.025	0.540763
CHL1	92.2933	3.34115	13.3981	15.9069	0.842383
MTO1	92.2915	3.0014	4.76215	81.4774	0.0585631
ABF1	92.2334	0.530002	33.8144	86.2461	0.392139
RPL7A	92.2154	1.97088	7.60625	243.118	0.0313261
DDC1	92.1356	1.46186	21.1049	20.1484	1.04745
RKR1	92.1165	1.50913	12.0129	10.0177	1.19897
DSF1	92.0778	2.91677	18.553	5.33024	3.47605
GIP2	92.0428	1.63263	132.245	35.1054	3.7663
SSC1	92.0397	0.738638	227.853	1314.31	0.173369
CST9	91.9951	1.27612	10.6914	27.8233	0.384481
FKS3	91.9951	2.58106	9.69181	2.68433	3.60082
FIR1	91.9517	1.137	17.6656	17.9122	0.986245
KCS1	91.8346	0.765375	30.6308	32.0446	0.955894
SCW11	91.7867	0.420665	18.0657	26.1174	0.691827
SPT23	91.7062	0.23574	53.7255	23.0368	2.33158
VAM6	91.5538	0.800145	14.3618	13.7765	1.04246
ROM1	91.5246	0.511108	97.0357	22.1729	4.3748
YGR130C	91.4868	2.9173	436.897	145.192	3.00896
PEP3	91.4483	0.87781	17.941	18.8383	0.952392
LDB19	91.4245	1.44575	77.6935	49.4464	1.57115
STB2	91.405	1.20912	47.1503	8.00638	5.88299
PUT2	91.3316	0.54402	115.745	614.783	0.188283
SEC27	91.2867	0.733162	70.7523	92.1632	0.76771
DGR2	91.2222	1.17217	26.9426	11.0314	2.44106
ACE2	91.2191	0.385989	36.0565	26.4366	1.36375
AGC1	91.1693	2.09518	17.7122	46.6529	0.379791
LCD1	91.0333	2.52072	34.244	23.7526	1.44151
TMA108	91.0004	0.743932	32.8027	39.0782	0.839454
SSM4	90.9889	0.646644	22.5464	32.8488	0.686466
CLB2	90.9155	0.79938	18.722	31.8516	0.587919
KIP1	90.907	2.27183	12.6399	15.7964	0.800303
SAC7	90.7448	3.00299	51.8265	47.0421	1.10168
PTR3	90.7328	1.9832	21.5661	10.8105	1.99401
ERG10	90.7003	3.98878	140.79	294.507	0.478072
PRK1	90.6392	0.203009	11.1685	12.963	0.861677
PMA2	90.5306	0.680234	36.5019	3.83991	9.48383
SOK2	90.4457	2.91898	18.5778	30.4583	0.610069
RPI1	90.3879	3.88937	14.901	6.22571	2.39122
GPT2	90.3606	1.44442	60.0108	91.5128	0.655801
BNI4	90.1262	0.812176	34.5325	43.7395	0.789551
SSA1	90.0057	1.08917	3767.29	2086.08	1.80592
HSF1	89.9894	2.81657	59.6462	41.8284	1.42587
STM1	89.9707	2.47467	145.337	2152.48	0.067525
CDC48	89.857	0.686704	759.62	702.339	1.08156
SEC24	89.3303	1.30837	67.3645	73.2477	0.919691
UBP1	89.2655	1.4369	50.099	174.938	0.286422
VAC8	89.2431	1.15293	68.5894	47.4188	1.44637
HUL4	89.1172	1.08656	43.3196	7.5719	5.71487
MSS4	88.8729	0.836114	44.4028	36.0631	1.23119
SNU66	88.8552	0.739569	39.992	53.5795	0.746452
CIR2	88.8417	1.11579	57.2821	127.294	0.450041
MDR1	88.84	0.882646	118.836	61.4198	1.93466
RAD1	88.8083	1.17652	49.5238	38.991	1.27007
SSB2	88.795	0.316245	12.2806	682.295	0.0180133
IES1	88.7791	2.7646	160.219	134.007	1.19559
PRT1	88.7671	1.60006	25.3739	194.851	0.130266
RPN1	88.7597	0.464167	282.642	331.348	0.853011
MCH5	88.7548	0.812447	4.8832	20.3366	0.240493
EXO84	88.7496	3.80368	66.0648	38.8724	1.69935
MAL12	88.65	1.5527	158.151	1124.45	0.140655
ASH1	88.4811	1.32095	74.3359	83.4185	0.891134
HMG2	88.3976	0.426685	69.6701	27.1073	2.56958
SVF1	88.2861	1.82292	167.423	368.273	0.45463
SRO9	88.2289	2.09122	2.14694	33.046	0.065251
ALR2	88.2076	0.269278	28.1349	8.35599	3.36421
SWI6	88.1796	1.47667	35.3271	41.6399	0.848431
AFG3	88.121	0.606261	48.9331	105.471	0.463997
RSC3	88.0966	1.16811	12.7266	14.9137	0.853451
YHL017W	88.0648	0.930547	21.3762	18.7764	1.13839
CAF120	88.049	5.34192	10.1809	21.1784	0.480966
TOF2	88.0325	1.40664	15.4031	17.2952	0.890664
TPS2	87.9831	0.369201	530.17	91.6305	5.78544
LEU1	87.9011	1.21006	411.289	43.7904	9.3903
YMR102C	87.8708	1.06787	31.2455	31.6624	0.986838
SSE1	87.7836	0.839765	718.132	506.478	1.41788
USA1	87.6914	0.867621	31.5347	23.5893	1.33668
MAK21	87.6143	1.9233	7.69621	75.2997	0.102327
KEX1	87.4743	1.72869	100.531	104.268	0.964158
PDC1	87.4415	1.2434	472.55	2097.02	0.225347
UFO1	87.4005	2.69099	66.3677	56.4144	1.1764
RPL24A	87.3418	4.94413	28.6412	1237.33	0.0231555
FPK1	87.3062	1.41312	49.9642	15.5872	3.20405
EMC1	87.2314	0.931202	55.3864	69.4198	0.797876
RPS4A	87.2163	4.38097	72.568	3826.91	0.0189651
YNL195C	87.1833	0.323859	337.946	50.9373	6.63344
SKS1	86.9944	1.27523	22.7248	53.6605	0.4236
ALR1	86.9357	0.718222	53.6504	27.4098	1.957
YHR131C	86.9183	1.11879	44.4762	37.2779	1.19305
TAF7	86.821	1.71783	148.107	113.834	1.30105
KIN4	86.7338	1.40182	11.3828	20.2709	0.561752
DBF4	86.7097	0.562803	73.0971	56.3437	1.29729
MIG2	86.6121	3.15296	1.36175	1.63126	0.835789
STE6	86.4815	1.10165	31.8787	46.2164	0.689838
SSA4	86.3746	3.33485	1154.8	73.2876	15.7551
AVO1	86.205	1.20767	16.7544	17.1868	0.974856
SAN1	86.1686	3.77713	19.3653	29.2811	0.661474
AIM44	86.1682	1.67772	82.1031	91.5984	0.896349
SLM2	85.9196	1.0984	39.8201	32.5797	1.22217
VID27	85.91	0.457292	83.5034	47.5205	1.75705
SAT4	85.9042	1.50373	46.7916	83.016	0.563698
ALA1	85.8914	1.22528	31.0861	73.1169	0.425235
FUN12	85.7269	3.67482	112.761	417.805	0.269907
YNR064C	85.6629	1.84375	3.86208	5.86136	0.659487
BUL1	85.6311	1.3144	37.4021	30.0086	1.2463
SST2	85.5162	1.50545	10.358	10.5144	0.985138
NGL3	85.5058	2.98392	48.2535	10.5243	4.58158
RPL20B	85.4337	6.96999	85.8606	1508.71	0.0569162
SNU114	85.3661	1.23296	34.2389	42.3013	0.809449
ELP2	85.2807	1.07521	10.7374	58.4304	0.183903
UTH1	85.2644	1.30741	51.2011	301.567	0.169811
DED1	85.2483	1.51184	25.0888	46.7929	0.536267
REC102	85.1876	5.80288	2.62841	1.49438	1.75382
PLB3	85.1612	1.31343	19.6061	19.899	0.985287
SUN4	85.1567	1.26907	18.7031	20.2408	0.924067
ARO80	85.1233	0.432483	63.009	41.6555	1.5125
NGG1	85.1168	3.32687	69.313	48.7657	1.42126
DBP2	85.0843	5.01637	1.17052	111.147	0.0106202
AGP3	85.0075	1.04775	103.947	8.51913	12.1885
YPL068C	84.9048	3.84754	10.6886	17.2036	0.621517
RPP2A	84.8041	6.50972	141.684	5184.9	0.0273281
HRP1	84.7897	0.985747	48.0983	126.205	0.381162
HPF1	84.6231	1.43002	3.48833	1.7491	1.98871
UBP13	84.6163	1.69713	28.9741	51.1912	0.566082
CBK1	84.5863	1.47984	62.7825	60.943	1.03018
RPS3	84.5819	4.83708	68.0369	2083.18	0.0326648
YNL234W	84.563	3.38738	3.06475	3.63451	0.843666
YLR464W	84.504	2.15671	6.12104	2.60217	2.34711
TOD6	84.395	3.62644	4.95625	44.3391	0.111981
PYC2	84.3674	0.831261	37.8644	65.6959	0.576424
THS1	84.3513	2.58816	33.4019	240.422	0.138966
PUT1	84.2134	1.98289	19.4983	240.499	0.0811124
SED4	84.2073	1.33959	14.8776	27.6321	0.538584
YAT1	84.152	1.31711	100.192	45.2943	2.21175
YML002W	84.143	1.52413	91.8732	12.1104	7.58085
RIM9	84.0486	4.3811	13.2151	7.70071	1.71516
TRM82	84.0326	3.7239	4.5784	58.6453	0.0782265
SAS3	83.9824	2.68519	63.942	59.8868	1.0677
DBP7	83.9286	0.987385	8.59028	23.9951	0.358268
YRO2	83.8516	0.543275	671.491	126.921	5.29028
YNL247W	83.8321	1.74986	23.1975	141.317	0.164211
RPL19A	83.8211	3.51631	147.545	1953.75	0.0755237
BDF1	83.817	2.15799	214.135	188.89	1.13364
CPA2	83.8132	0.539135	53.4266	34.7023	1.53941
PIR3	83.7775	1.89433	141.839	6.03207	23.4769
ROD1	83.7737	1.52193	34.5677	22.8084	1.51534
SLD3	83.6825	5.78406	23.5024	26.3818	0.890897
PTC2	83.6228	3.24555	188.417	213.319	0.883271
KCC4	83.5861	1.31201	9.39757	24.4183	0.385109
SAC3	83.5609	1.97086	19.5691	19.8471	0.985997
CWH43	83.4876	0.817964	35.0689	32.376	1.08315
RPS1B	83.4175	5.61253	25.987	1358.43	0.0191374
MDL1	83.3726	1.19353	45.6539	56.2127	0.812198
KTR7	83.3474	1.91134	148.172	130.393	1.13634
BDP1	83.0905	2.62752	164.782	143.075	1.15171
HFM1	83.0869	1.71468	18.8313	8.52976	2.2063
RPL19B	83.0868	4.44109	84.9311	2091.33	0.0406156
JIP4	83.0065	1.66599	52.766	29.9748	1.76009
LPD1	83.0052	0.575819	346.715	879.112	0.394399
YGL176C	83.0014	1.29473	25.2873	18.9313	1.33556
RFC1	82.8765	1.51047	32.4241	49.7832	0.651375
LRE1	82.8379	1.1403	41.7413	33.0866	1.2615
YRM1	82.7074	1.59214	37.1609	37.9396	0.979482
BRE5	82.6985	2.17352	46.5225	94.8855	0.490355
MEF2	82.6372	0.723223	14.7605	67.5467	0.218639
FZO1	82.6195	1.16628	16.4782	38.0277	0.43347
REB1	82.6089	1.57181	45.253	72.4727	0.624466
RPL41B	82.5851	3.54795	9490.45	40809.7	0.232554
SER33	82.5285	0.895649	554.856	48.8208	11.3631
RTT10	82.5232	0.974437	2.63754	25.195	0.10504
HAS1	82.502	1.68092	2.44269	154.196	0.0159053
KAR3	82.4656	0.916019	29.341	48.7169	0.602357
LAG2	82.4505	2.26576	26.7496	12.6259	2.11774
SRY1	82.4398	6.86924	38.7606	27.2095	1.42437
MRD1	82.3908	2.85319	4.25709	49.8115	0.0856475
RGT2	82.3746	1.59659	17.9751	10.7321	1.67426
YDR109C	82.3406	2.76906	51.7464	28.1704	1.83661
ZAP1	82.3299	2.57462	28.3215	7.02873	4.02508
FOX2	82.3267	0.657519	139.527	87.6025	1.59266
KAP114	82.3205	0.757595	13.9981	14.9253	0.937919
SPB4	82.231	4.89682	58.6181	98.3933	0.595794
PUT3	82.2063	0.546388	27.4058	29.3213	0.934693
PPT1	82.1882	1.54557	2.69945	57.9162	0.0467741
HOL1	82.1166	0.919514	28.8512	21.4725	1.34348
APE2	82.1139	0.966759	76.6484	68.2809	1.12253
VAM7	81.9993	4.78771	76.3334	45.7112	1.66976
YJL045W	81.9652	1.70981	18.1703	7.55474	2.40329
FPS1	81.8998	1.4157	51.4748	57.7643	0.891136
YAT2	81.8823	1.01761	409.808	97.1613	4.21748
YRR1	81.7211	0.799262	159.375	56.5799	2.81649
HEM1	81.6633	1.55784	42.3549	80.6155	0.525453
PPZ2	81.6312	1.61965	84.2473	35.1226	2.39827
GTB1	81.5351	2.15586	92.1084	43.3749	2.12328
SKO1	81.4944	2.23502	27.2577	23.912	1.13986
SFB3	81.4036	0.654744	34.8143	50.1087	0.694836
MDH2	81.3863	1.28639	428.348	633.898	0.675742
UBP5	81.3666	1.81127	44.6384	34.6266	1.28905
ECM5	81.3489	1.4514	22.5044	12.3959	1.81482
APE3	81.3013	1.27559	886.901	363.112	2.44246
HSP78	81.2898	2.48205	530.047	233.782	2.26722
PIP2	81.2628	0.733415	32.4979	18.6632	1.74089
BUD6	81.2253	0.306436	46.2499	47.4832	0.974032
MAL11	81.218	2.29156	292.553	628.561	0.465442
SOV1	81.1886	1.06689	12.9407	30.7657	0.420808
LAS17	81.1763	3.75045	30.5087	26.1925	1.16472
NME1	81.1603	2.77451	8.37086	12.3932	0.675701
SAP155	81.1454	0.304915	48.0804	75.7717	0.634591
CAB3	81.0738	2.66241	133.791	104.162	1.28443
TEF4	81.0496	1.52704	31.9965	639.185	0.0500732
COS111	81.0054	2.65528	10.8883	5.61475	1.93757
RPL14A	80.9549	7.51102	7.25295	260.318	0.0278992
UTP15	80.9388	1.38359	4.29789	39.985	0.107711
AFG2	80.9217	3.28949	13.5471	26.2557	0.516154
RPL27A	80.8593	4.60968	7.75928	281.74	0.0275751
GAT2	80.8337	1.47311	23.0898	11.0373	2.091
YAK1	80.7862	0.553198	214.383	39.6737	5.40254
HAA1	80.7577	1.24643	86.5841	62.8933	1.37662
MGA2	80.7542	0.669128	25.0233	30.6826	0.815616
COG3	80.7488	0.735539	30.042	22.863	1.31386
RPL2A	80.7326	1.96229	43.6028	1572.97	0.0277262
NIC96	80.7317	0.818888	38.1298	79.5973	0.479099
NCA3	80.7227	5.49611	1.76357	6.92298	0.255816
MRH4	80.7025	1.13243	6.40183	40.3963	0.158684
NMA111	80.7003	1.78755	30.0381	43.6213	0.688683
HSL7	80.5498	1.83602	39.6111	46.5028	0.851832
SCW4	80.523	1.08617	30.2079	101.974	0.2963
RTT107	80.4792	2.67065	19.0357	36.2697	0.524968
YGR237C	80.4627	3.29307	112.649	46.7888	2.40731
MRE11	80.3934	2.19758	34.4256	29.5767	1.16389
YGR079W	80.393	5.75743	3.84548	16.648	0.231449
FLC2	80.3449	0.673026	48.0049	30.4354	1.57708
ACS2	80.3432	0.950116	210.225	367.02	0.572801
KAR2	80.3292	0.465785	360.472	292.529	1.23225
YVH1	80.2258	3.26646	3.95066	70.464	0.0562003
MES1	80.1771	1.96435	15.4276	61.0484	0.252834
PGM1	80.1719	5.50268	33.6038	37.5079	0.895941
RCO1	80.1372	0.865776	15.6527	20.7923	0.75293
RRT1	80.1249	5.56476	35.5622	8.64112	4.11185
YOR296W	80.0987	3.22857	13.996	13.8636	1.00954
RPS6B	80.0581	3.67264	34.7336	1237.96	0.0280651
ROT2	80.035	1.14972	36.8156	29.1607	1.26242
YJR154W	79.9952	5.36061	67.3258	13.1538	5.11521
SRP72	79.9861	2.84562	55.9444	125.195	0.446901
TFG1	79.9563	3.34246	168.659	97.4897	1.72994
SHE10	79.9463	2.59929	257.735	183.308	1.406
SSA2	79.9231	1.10595	1288.82	1050.85	1.22645
MPS1	79.8639	0.545057	44.716	33.1628	1.34827
DPS1	79.7925	3.19681	359.757	508.904	0.70693
STI1	79.7852	1.47088	1343.57	495.056	2.71395
INP52	79.7757	1.91591	25.4169	15.2806	1.66291
PDR12	79.7355	0.560589	1.69284	9.02692	0.188432
TAF5	79.645	2.39503	52.2017	60.4702	0.863284
PRM2	79.5704	3.92559	2.40982	1.00118	2.39306
MSS11	79.5625	1.70687	45.4387	10.3348	4.39339
SPR6	79.5222	3.67852	78.9486	23.716	3.32793
IPI3	79.5041	2.02307	5.46442	46.2798	0.118264
KAP95	79.4827	0.41073	39.2361	30.4449	1.28866
PXL1	79.4818	3.15291	15.2818	25.6145	0.596763
RIC1	79.47	0.783066	25.5232	34.7808	0.733906
MCM10	79.4338	3.07847	14.4395	19.692	0.733402
PMI40	79.4214	2.91319	42.1617	107	0.394089
WSC4	79.3479	4.40545	8.1664	3.98358	2.04739
EFR3	79.3224	1.75292	32.826	56.7616	0.578388
UBA1	79.3184	0.848976	201.492	192.404	1.04723
MDM20	79.2915	1.99396	13.3159	22.3765	0.595265
RAD4	79.2142	3.77019	138.518	39.3861	3.51627
GUP1	79.1802	1.68574	31.8714	49.9095	0.638657
SEC1	79.159	1.08262	40.6489	46.4482	0.875172
SLM5	79.127	3.22228	16.8639	59.5654	0.283236
RPS6A	79.1157	7.57099	71.6849	2010.37	0.0356624
RPS8B	79.0787	5.65164	63.5983	2417.64	0.02631
ICL1	79.0643	2.17046	636.492	1275.58	0.498986
PBP1	79.001	0.395971	122.478	139.624	0.877205
RIM20	78.9519	0.896924	127.438	60.7107	2.09893
CIN2	78.9429	8.04149	13.9379	24.2301	0.575404
ILV6	78.8087	3.05819	399.999	414.274	0.965542
ART10	78.8062	2.34519	66.0763	45.6253	1.44814
MNN4	78.79	1.79565	161.114	135.915	1.18539
CSE1	78.7206	2.19585	22.8882	33.1612	0.690306
SWI5	78.6118	2.1387	64.8872	56.2773	1.15296
RPL17B	78.5938	4.96778	6.1319	378.645	0.0162203
NCL1	78.5395	0.179345	11.0022	83.0823	0.13253
PFK26	78.4872	1.02169	88.7468	31.1566	2.84782
RPS0B	78.3909	1.90961	43.3514	1530.98	0.0283225
SFI1	78.3828	1.19037	65.8508	33.341	1.97478
SGM1	78.3788	4.22373	77.3188	55.5597	1.39156
PLB1	78.3665	1.48579	68.7904	42.4421	1.62066
HSP104	78.3117	1.30273	1720.65	436.459	3.94224
YHL008C	78.3032	1.66594	15.3939	15.2621	1.00863
FUM1	78.2584	3.62621	495.572	1533.66	0.323134
ACO2	78.2194	1.87928	32.7531	122.421	0.267605
ILV5	78.2049	2.25183	425.367	656.189	0.648244
SBE2	78.1957	2.24247	39.9547	27.8678	1.43357
TDA7	78.1482	1.37403	34.877	38.4125	0.907983
SEY1	78.1473	0.603688	42.7981	90.9588	0.47058
PSD2	78.1132	1.74339	50.4954	31.5183	1.60191
SAS10	78.1127	4.30387	20.7415	178.215	0.116434
BSP1	78.1108	1.64634	28.7584	31.8672	0.902473
ATM1	78.0934	2.01842	89.9531	60.5626	1.48521
PPS1	78.092	1.32131	28.5699	30.1872	0.946441
TAX4	78.0767	2.85764	32.0811	14.6705	2.18598
TRL1	77.9715	1.15126	9.4015	22.9595	0.409738
NOP1	77.916	4.05467	2.70717	396.693	0.00684938
VTH1	77.8881	2.28563	0.90521	0.478909	1.87194
YPR202W	77.8757	3.50971	16.617	7.01173	2.36794
PDC2	77.846	0.497252	21.0453	17.8339	1.17997
MAM33	77.8391	1.385	14.8384	418.747	0.0354582
YTA12	77.8153	0.93554	102.78	295.528	0.347808
FRK1	77.7865	0.839888	104.25	27.1531	3.83827
SSK1	77.7359	4.57947	55.6522	28.4114	1.95846
FBA1	77.6591	1.53378	2080.05	5650.9	0.368093
YPL278C	77.6354	1.6759	20.5023	20.3	1.00996
MAK16	77.5616	2.68514	9.32264	413.281	0.0225813
MUB1	77.5	0.988465	30.0293	24.3688	1.23219
APL5	77.468	1.6343	64.8788	63.9336	1.01478
INP51	77.4235	1.15385	90.7255	46.5896	1.94713
GAL80	77.396	2.20446	55.4938	56.9966	0.973638
FAA2	77.3862	0.69414	190.577	95.652	1.99229
ASM4	77.322	1.7274	60.8268	60.0508	1.01292
CDC15	77.2755	0.42532	21.064	8.12509	2.59051
KIP3	77.2627	1.3473	52.7734	22.8449	2.3095
STE11	77.2409	1.3132	59.4921	27.9232	2.13016
HO	77.2355	5.88176	2.19378	105.248	0.0209369
ECM3	77.1734	1.79033	55.9834	33.4985	1.67102
PIF1	77.1642	3.62291	45.532	51.3037	0.887521
POT1	77.1605	3.07277	182.935	144.652	1.26464
ASI1	77.0685	1.21108	34.0943	21.8915	1.55717
PRP43	77.002	2.99382	4.62051	55.6193	0.0832387
HUL5	76.9924	0.708224	67.4134	29.6914	2.27004
LCB2	76.9901	1.3507	52.6492	87.3816	0.602566
RAD5	76.959	2.79285	39.5257	29.0206	1.36186
YPR084W	76.9342	1.8083	48.2021	43.5711	1.10626
MTH1	76.8383	1.63355	44.433	45.8044	0.970065
YKR018C	76.7793	1.99502	209.551	115.665	1.81163
ENP2	76.7457	0.623832	9.57249	68.1582	0.140571
STE5	76.7384	1.44152	21.6067	17.6254	1.22576
PXA1	76.7369	1.30409	138.386	44.8998	3.08164
RRP14	76.7111	9.23262	109.833	326.806	0.336101
FDH1	76.7059	1.19659	100.584	33.8462	2.97122
GAS5	76.7056	1.9682	36.3484	99.5574	0.365164
YMR160W	76.6909	1.88603	40.3574	19.6212	2.05629
HOT1	76.6322	2.83964	75.1863	57.465	1.30833
SCY1	76.6135	2.83328	11.4353	17.8439	0.641055
FIG4	76.612	2.02724	29.4139	23.2561	1.26467
MGM1	76.6106	1.20975	52.0813	112.089	0.464691
CTT1	76.5956	0.787292	1527.41	15.7135	97.1422
YNL194C	76.592	1.15922	312.044	20.7987	14.9963
GUT1	76.5839	1.49581	125.251	226.872	0.552098
DFG16	76.522	3.99173	48.518	19.1554	2.53207
TRM11	76.4767	1.97948	3.04921	61.6957	0.0495774
FRE3	76.442	1.22483	14.2765	4.99615	2.85378
TPO2	76.4237	4.38493	5.98893	5.03905	1.18813
TOS4	76.4154	1.04627	29.9596	69.9279	0.428517
ARP5	76.3885	3.64003	91.6109	87.8972	1.04225
PRC1	76.3769	1.55997	731.371	312.116	2.34323
WSC3	76.3036	0.936966	31.0744	11.4476	2.713
YER158C	76.2927	4.34383	21.9642	13.9583	1.57315
PSP1	76.2441	1.14312	38.4617	27.3274	1.40729
SEC61	76.1978	1.02349	72.3457	148.494	0.48723
VMA2	76.1945	2.7292	369.458	442.323	0.835272
TRM44	76.1895	1.62252	14.2256	27.2845	0.521554
AAR2	76.1023	2.1552	29.0382	16.4099	1.76908
TRE1	76.0753	0.944292	72.6799	42.0127	1.72978
HXK1	76.0586	0.677552	441.442	265.502	1.66264
LEU4	76.0482	1.21888	280.432	189.54	1.47952
COX10	76.0266	2.19566	5.76203	59.2039	0.0974777
LAP3	76.0262	2.92155	104.908	116.787	0.898291
LCB5	76.025	5.03818	71.0455	46.7029	1.52111
EXG1	76.0213	1.36969	178.947	152.087	1.1766
LTV1	75.9796	5.90528	25.9266	151.123	0.171615
INP2	75.9766	1.70951	11.7405	9.94058	1.18089
RLM1	75.8859	2.97384	40.6448	21.633	1.87842
KIN82	75.821	0.891808	143.912	29.3389	4.90383
FMT1	75.8161	3.53689	8.75281	9.6589	0.906288
CLN3	75.8089	1.57931	19.7118	29.0359	0.678989
ACK1	75.7972	1.73215	33.6838	24.6383	1.36698
PMR1	75.7928	0.131192	25.6354	27.905	0.918696
DIP2	75.7882	2.85347	1.85539	43.2524	0.0431179
GYP7	75.7863	2.50068	99.3671	41.4687	2.39586
SYF1	75.7701	1.50899	35.9634	27.0834	1.32776
UFD4	75.7056	0.594214	48.4805	29.1288	1.66412
SIZ1	75.6901	0.525614	10.6523	11.8098	0.902067
TOM70	75.6096	1.13307	129.284	731.751	0.176689
KEX2	75.5642	1.84548	24.3012	26.3826	0.921139
CWH41	75.5595	0.817697	62.3832	72.5645	0.859712
DEF1	75.5381	1.58082	113.436	365.735	0.310177
PDA1	75.4384	2.96247	324.43	413.495	0.78461
IOC3	75.4345	1.90817	37.4696	44.6131	0.839915
YTA6	75.422	4.1693	76.571	47.3579	1.61673
HSH155	75.4017	0.479009	12.2506	16.0652	0.762703
PEX8	75.3766	2.0046	81.2935	38.4527	2.11383
GSM1	75.3511	1.81641	64.3204	61.9537	1.0382
PTK2	75.3415	1.8623	465.8	129.957	3.58405
PHR1	75.3344	0.895317	67.5689	16.3023	4.14283
SNF1	75.2725	1.26344	76.338	83.918	0.909685
RAP1	75.2274	2.08059	42.884	54.2829	0.790047
SSQ1	75.1918	2.15479	60.3067	90.5447	0.66608
ADP1	75.1529	0.375594	203.363	69.2359	2.93697
MLS1	75.1419	2.07792	198.222	536.361	0.369581
VID28	75.1387	2.09752	110.171	30.7418	3.58292
KKQ8	75.1193	2.1353	48.1298	18.3733	2.61867
EFB1	75.1098	5.39385	96.9153	959.213	0.101046
OSH3	75.0912	1.4011	90.49	97.5829	0.927322
GDH2	75.0215	1.2307	35.6126	192.183	0.185348
HXT10	75.0084	2.52182	0.861048	1.25772	0.6871
HMS2	75.0029	7.76096	3.88344	9.21419	0.42209
MUK1	74.9887	2.64855	42.05	26.7158	1.57376
PGS1	74.9631	2.79406	24.0032	16.5316	1.45168
PAT1	74.9611	1.71459	38.8921	33.9974	1.14393
NUT1	74.9412	0.504043	23.4341	24.0216	0.975554
SEC9	74.9247	3.12008	222.764	151.547	1.4699
FET3	74.9161	1.45767	42.5881	99.6788	0.427311
HTS1	74.883	1.3337	28.2582	99.3531	0.284494
YCT1	74.8686	1.96755	45.9918	7.69137	5.9732
ORC1	74.7678	1.7182	67.5842	53.5336	1.26241
APP1	74.756	1.44652	183.477	111.788	1.64123
AIM3	74.6698	2.81334	67.8769	30.6695	2.21278
ARO4	74.6251	1.67709	30.5119	247.461	0.123335
RTG3	74.6203	1.5039	98.8767	65.6405	1.50626
RRP6	74.6193	1.4531	41.8801	80.581	0.519787
BRF1	74.535	1.35259	114.201	86.032	1.32738
SPC97	74.5316	2.00668	15.5519	19.365	0.803194
KRI1	74.4943	4.01131	71.9459	276.088	0.260617
RPS25A	74.3779	6.02487	235.749	3017.24	0.0781368
TSA1	74.3499	2.84956	859.638	1516.14	0.566994
NFS1	74.2936	1.89934	121.044	154.924	0.781329
SKN1	74.2699	1.06354	101.578	25.1028	4.04524
EDS1	74.2656	2.5174	13.8812	31.8547	0.435942
BUD31	74.2346	4.64219	11.4638	10.9594	1.04598
RSC8	74.168	8.06985	228.695	282.416	0.809786
CUE3	74.0826	1.24502	59.404	41.3788	1.43551
MSH3	74.0781	1.21435	29.1664	30.3285	0.961695
NTH1	74.0665	0.392267	498.21	89.1512	5.58786
RPL8B	74.0609	6.43032	112.595	2799.67	0.0402206
DUG2	74.0241	1.73605	52.9719	34.1687	1.55015
HAL5	74.0127	2.86327	82.701	29.0746	2.84381
SNU71	74.0029	1.44836	116.456	69.2835	1.68076
CRZ1	73.9981	1.46205	46.2733	34.441	1.34345
YBR027C	73.9849	5.01097	11.1483	6.34014	1.75717
TRE2	73.9782	0.402121	76.7637	72.1507	1.06393
SDH1	73.9762	1.44065	219.317	1007.5	0.217692
YDL109C	73.8172	3.84938	33.2172	14.3074	2.32075
GGA2	73.7937	0.68204	67.787	154.995	0.437387
YDR444W	73.7851	1.72961	34.572	39.7414	0.869957
RFA1	73.7544	1.55662	57.6667	77.5293	0.743838
SKT5	73.753	2.58375	59.1969	55.6412	1.06389
UGA2	73.7429	2.36033	140.03	265.126	0.528181
PET127	73.7242	1.50487	15.2082	45.0738	0.337554
RRB1	73.7129	1.87826	6.40888	219.008	0.0293076
FRS2	73.5935	1.35578	26.6649	105.002	0.254018
NUD1	73.542	2.35963	11.1612	14.6847	0.760218
NPR1	73.4527	0.862578	23.5492	25.3388	0.929403
YSH1	73.4373	1.43148	15.9635	29.4418	0.54236
CDC9	73.4175	2.53689	19.2262	29.7946	0.645413
APL3	73.4094	1.22285	19.5692	33.9049	0.577304
KAP104	73.3985	0.680698	50.5297	69.7891	0.724074
CYB2	73.3692	0.808911	2632.53	1629.02	1.61602
CCC2	73.3672	1.07966	17.1312	24.3857	0.702634
SMY2	73.3367	2.37872	24.3549	118.713	0.205224
RPS16B	73.3085	4.53789	4.55171	299.851	0.0152128
HOS3	73.3054	0.978293	50.9756	43.2054	1.1798
CDC5	73.2965	1.10719	35.1206	45.334	0.774758
SSF1	73.2955	3.84131	4.34417	87.3801	0.0498245
CPS1	73.2945	0.47472	76.1809	44.1538	1.72519
VPS35	73.2924	0.817643	62.4444	48.1428	1.29701
YLR001C	73.2855	1.51118	63.4148	32.8116	1.93241
NCA2	73.2806	0.600627	79.9764	64.7886	1.23438
CDC19	73.2631	1.81841	498.874	966.822	0.515999
COX15	73.2531	1.3025	82.1949	186.265	0.441309
PMT4	73.1196	0.645317	6.61303	37.9143	0.174638
PBS2	73.0881	1.25975	64.7253	56.469	1.14618
UTP8	73.0852	1.48787	2.45934	35.3325	0.0698688
COY1	73.0808	1.67294	117.265	76.3638	1.53553
SPC98	73.0477	1.61685	17.186	16.9087	1.01639
YDL199C	73.047	1.74043	63.3001	12.5355	5.04645
CAT2	73.043	0.77833	143.217	85.5736	1.67353
PYK2	73.0271	3.32168	76.2039	33.4723	2.27624
MKS1	72.9827	1.19904	75.6553	55.1083	1.37278
MNL1	72.9726	1.96571	20.6934	19.0821	1.08439
PAC11	72.9544	3.61795	32.027	34.0487	0.940641
POL5	72.949	1.31213	13.4255	52.989	0.253505
RRN6	72.887	1.24921	13.9403	12.9604	1.07555
YDR338C	72.8445	0.661049	55.2336	28.0804	1.96664
TRM2	72.8349	3.3813	21.0646	38.8606	0.542172
RPS12	72.811	3.07659	45.8953	2437.01	0.0188366
TIF1	72.7796	3.96513	126.758	993.187	0.127637
BUL2	72.7698	0.677326	9.36854	17.8594	0.524839
SMP3	72.7683	0.74396	19.0617	15.5347	1.2269
HSP42	72.747	1.90757	4296.11	459.274	9.35395
PFA4	72.7213	2.52466	19.7389	37.3547	0.528546
SAC1	72.6846	1.61358	25.932	85.787	0.302365
YPL216W	72.6838	4.37774	25.797	10.1428	2.54186
STU2	72.6507	1.67405	70.2857	50.2911	1.3975
DSF2	72.5869	3.86955	12.5951	11.157	1.12878
TOP3	72.571	2.52748	13.1432	11.2039	1.17294
CHO2	72.554	0.191378	158.017	87.2607	1.81077
ARK1	72.5421	1.08212	16.6239	12.8334	1.29513
SOF1	72.5192	4.69672	16.0888	118.595	0.135734
TDA3	72.512	1.94787	88.3383	182.868	0.483101
GAD1	72.4745	1.72076	332.055	40.5732	8.18233
TUL1	72.4657	1.06589	44.8249	20.8761	2.14664
HSP82	72.3817	0.92033	1947.61	774.744	2.51386
TUB1	72.3175	1.85669	140.488	186.56	0.753056
UBP10	72.3132	1.10493	78.8706	100.259	0.786689
MSD1	72.2692	2.61537	22.1257	92.5832	0.239064
MSN1	72.2684	2.70529	40.2128	42.6766	0.942282
SIR3	72.2666	0.598292	23.1693	16.6277	1.39318
CCT7	72.2599	1.59026	80.2583	208.549	0.38487
RPS11A	72.1967	5.27159	10.243	365.22	0.0280726
PHO2	72.1922	1.6408	60.9143	34.0585	1.78829
AMD2	72.1331	1.03986	25.6695	8.2497	3.10902
UPC2	72.1265	2.27384	17.0396	8.23704	2.06736
TRZ1	72.0938	1.0875	4.51154	36.073	0.125309
GET3	72.062	5.91279	393.809	740.386	0.531903
GIP4	72.0299	3.15075	21.4353	14.6323	1.46461
MAE1	72.0103	2.99264	88.12	115.042	0.766001
SDS3	71.9858	2.35125	86.4298	37.3033	2.3166
MSH2	71.9791	0.714339	14.0182	18.3358	0.764652
RPL41A	71.9085	5.73526	827.402	4502.33	0.183774
SLY1	71.9082	1.00097	61.4937	51.4153	1.19598
MPE1	71.8952	2.99043	62.0223	60.0913	1.03213
YLR177W	71.8732	3.21059	91.2209	16.5708	5.5022
GID7	71.872	2.12581	64.4605	23.9652	2.68905
APL1	71.8619	3.56553	20.6929	42.1119	0.4915
NRT1	71.8463	2.66957	16.657	12.5975	1.322
GLN4	71.8375	0.448556	44.021	101.51	0.433717
VHS3	71.8206	3.47557	377.517	95.0523	3.97137
DAK1	71.8128	2.8587	1001.12	180.286	5.5527
PDC5	71.8045	0.500713	6.23814	6.42001	0.971716
FAA3	71.7657	0.95246	11.7851	42.2072	0.279391
YJL068C	71.7405	2.10794	156.878	109.509	1.43253
NOC4	71.7319	4.55212	5.21054	34.3402	0.15198
AXL2	71.7015	1.35789	20.6024	14.1672	1.45391
CAM1	71.7011	3.65	492.616	439.15	1.12175
PGK1	71.6838	0.731029	1316.52	1266.77	1.03927
ASN2	71.6766	1.47335	44.3797	276.005	0.160823
SLM1	71.6552	1.56369	219.39	54.355	4.03569
RAD54	71.6145	1.53317	58.1327	31.541	1.84282
BCH2	71.5966	1.56733	20.0988	19.7031	1.02007
MSA1	71.586	2.11637	27.7838	10.4484	2.65754
TOP1	71.5388	5.61315	141.798	100.161	1.41565
GLY1	71.5174	1.42268	69.9916	152.551	0.458843
BDH2	71.4929	2.6521	617.995	85.3434	7.24055
MEX67	71.4907	1.80804	34.1051	44.2435	0.770901
AXL1	71.4854	1.78401	18.3546	13.8668	1.3234
PRR2	71.4823	1.02048	127.76	29.4717	4.33388
GUF1	71.4823	1.82658	11.9312	44.1583	0.270357
AIM9	71.4441	1.74057	95.9238	208.558	0.459964
SCD5	71.3854	2.31376	36.1207	17.2337	2.0953
COR1	71.3852	3.32944	366.308	1431.61	0.255877
PUS7	71.3787	2.0812	12.3694	77.508	0.159697
HXT5	71.3757	1.42794	1195.85	193.959	6.16523
PEP4	71.3627	2.9857	607.503	398.648	1.52389
TEF2	71.3427	1.21363	1405.69	8060.17	0.174401
LEU3	71.2651	1.02204	23.1242	21.2306	1.08915
EFM1	71.2437	3.08719	16.9113	43.3706	0.390065
YLL032C	71.24	1.28197	31.3554	21.6601	1.4474
RPS9B	71.2226	5.17044	17.8756	1106.53	0.0161635
FAA4	71.1309	1.83964	36.5108	130.778	0.279238
YJU2	71.1125	3.53819	91.3918	42.6873	2.14069
MSC3	71.0972	1.76302	202.388	48.5653	4.16669
LAS21	70.997	1.795	11.4828	9.89335	1.1605
CTS1	70.905	2.51532	237.843	196.724	1.20901
MRH1	70.8692	1.0183	646.447	730.83	0.884541
MNN11	70.8589	3.12766	49.3084	116.211	0.424352
RPL4A	70.8511	1.29142	33.8774	642.608	0.0527333
NPP1	70.766	1.3024	74.8894	45.8694	1.63253
SAC6	70.7545	0.840267	238.751	202.119	1.18123
GLC3	70.7329	0.409022	338.262	141.729	2.38659
FPR3	70.7117	5.49097	415.35	940.383	0.441687
XRS2	70.7085	2.84746	26.1206	13.2949	1.96398
HCM1	70.6666	2.11231	20.5257	12.1639	1.68686
GPD1	70.5989	0.924831	1946.69	360.376	5.40171
MNN2	70.5603	2.6361	93.3733	125.163	0.746032
SAH1	70.5518	1.02042	71.1284	493.458	0.14416
ERG11	70.5328	1.32846	132.199	270.554	0.48864
GEM1	70.5175	2.91255	27.8505	14.3065	1.94604
TRF5	70.4753	1.96575	18.6483	22.875	0.815307
AAT1	70.4395	2.99154	17.9854	18.2531	0.985341
SPS100	70.43	3.84837	23.2977	1.95122	11.8843
CPR4	70.3962	3.26275	182.138	90.401	2.01467
RPL12A	70.3613	4.56157	14.7799	727.704	0.0203238
TDH2	70.3192	2.12077	310.738	628.963	0.494056
VPS41	70.3106	0.992684	38.3837	25.9855	1.47694
IMD3	70.2946	1.77485	4.86988	125.234	0.0389629
MRT4	70.2399	3.24989	8.22199	210.578	0.0390906
YGR126W	70.2396	5.20008	26.2123	6.71333	3.90019
SPE3	70.2207	2.70166	67.8812	188.36	0.360414
NOP14	70.2156	2.40882	6.78658	104.018	0.065334
PRY3	70.1982	1.87569	14.0279	17.0218	0.824216
TIF3	70.1878	2.13601	101.107	519.745	0.194548
ABZ1	70.1534	0.92714	50.635	95.6526	0.529413
SRP40	70.1505	18.2436	6.34397	194.11	0.0327321
GAS1	70.1408	1.4857	28.6485	268.228	0.10684
STO1	70.1302	0.654116	19.5038	60.0822	0.324732
BUD9	70.1208	2.55567	10.5487	14.392	0.733144
RRS1	70.118	3.68489	69.2594	307.312	0.225397
VHS1	70.0757	1.80067	19.8342	7.60609	2.60557
YPK2	70.0427	1.09372	147.746	51.8185	2.85086
PUF2	70.034	0.949839	8.6105	5.64266	1.52504
RPL34A	70.0169	3.99686	20.9759	404.617	0.0518647
YOR338W	70.0004	3.7322	6.60457	8.79486	0.751241
RAD3	69.9828	1.12679	26.9664	51.5609	0.523093
NMD3	69.8877	1.54631	25.7985	162.206	0.1591
NPL3	69.8829	1.73267	154.048	399.037	0.386063
VTS1	69.8684	4.06624	5.14663	17.871	0.288386
DMA2	69.7748	1.36477	93.9	35.0285	2.68019
THI4	69.7652	7.54001	95.7411	3.44981	27.6753
MMS4	69.7388	1.24947	16.0754	13.2779	1.21053
SCC4	69.6802	4.70269	78.0071	32.4158	2.40602
YCK1	69.677	3.33593	158.719	145.464	1.09112
RTG2	69.675	1.11989	103.113	104.254	0.98906
YOL057W	69.6688	2.1773	55.7299	59.899	0.93041
CBP2	69.6674	6.36048	42.8852	68.2606	0.628312
KIP2	69.6396	2.68448	45.3184	30.3571	1.49268
HPC2	69.6199	3.34787	36.504	28.243	1.2924
RNQ1	69.6169	4.75057	132.522	223.343	0.593376
FLO5	69.5365	2.5157	4.38162	2.03077	2.15195
VPS70	69.5328	1.31311	115.906	50.3371	2.30234
HEK2	69.5297	2.45824	96.2216	203.797	0.47217
SSH4	69.512	1.24101	91.0119	38.1352	2.38619
MEF1	69.5104	1.60816	13.774	234.648	0.0587411
BST1	69.499	0.829174	6.46074	7.94163	0.813763
EAF7	69.4982	8.78713	226.751	102.727	2.20721
CDC27	69.466	0.688135	18.2442	13.9698	1.30576
PGA1	69.4067	4.79157	103.213	41.1863	2.50563
SER3	69.3425	0.854383	58.5675	16.2418	3.60437
HRD1	69.2975	2.32783	91.2961	58.1962	1.56867
PDH1	69.2956	4.69722	1160.49	929.291	1.24879
CHS6	69.2175	3.28903	18.9664	10.7419	1.76493
IRR1	69.2082	1.37876	42.2125	26.2371	1.60866
VPS72	69.1778	7.4527	106.442	56.5663	1.88156
RPL6A	69.1648	5.67131	22.7277	831.206	0.0273547
YMR1	69.153	1.89896	29.1024	22.9088	1.27024
MDL2	69.1417	0.830779	78.8668	51.1386	1.54211
PMS1	69.092	1.25522	21.2195	21.0121	1.00987
DBP1	69.069	2.62715	94.2937	15.5734	6.05155
RRM3	69.0208	1.55607	127.276	36.7669	3.46104
DNM1	68.9922	1.67739	49.3636	121.264	0.407125
RIM21	68.9459	1.12059	178.249	67.0642	2.65764
SLF1	68.9318	3.89108	13.921	82.4459	0.168951
RTF1	68.9121	1.28327	178.479	208.413	0.856378
MCD4	68.9061	1.22202	6.60739	25.2607	0.261861
NAT1	68.9017	1.58194	48.1793	115.208	0.418244
CTA1	68.8794	1.16096	197.024	149.84	1.31488
BSC5	68.8594	2.78425	32.2558	6.15053	5.2375
MNL2	68.8455	3.0975	17.9349	29.2891	0.612473
SLX4	68.8416	3.07365	22.4206	14.4996	1.54591
RPL1B	68.8115	2.99525	47.3472	1143.15	0.0414266
SSY5	68.7803	1.27644	32.1666	42.8031	0.751559
YPS1	68.7225	1.20475	30.2245	18.3334	1.64825
PLC1	68.685	1.28785	42.7143	30.2551	1.41167
MAP1	68.6656	2.16474	35.6678	107.104	0.333081
ALK2	68.653	0.88624	22.2147	33.8401	0.656562
EAP1	68.6508	1.15082	56.4589	86.8685	0.649976
PDI1	68.5957	1.95334	506.22	759.002	0.666959
GLN1	68.5822	2.60911	78.809	266.227	0.296049
NDC1	68.5412	4.36604	44.8722	79.6809	0.563203
YDL211C	68.5322	3.63704	10.5373	11.8445	0.889725
GCR2	68.4817	2.6925	51.8334	52.2241	0.992521
THR4	68.4735	1.13202	64.1299	108.779	0.589578
ALT1	68.4427	2.42012	226.649	169.044	1.34075
SEC18	68.4212	0.711281	102.827	97.1712	1.0582
CDS1	68.3979	2.09232	25.5198	58.4888	0.436416
SHE4	68.3889	1.25785	71.914	27.0846	2.65455
SGF73	68.3876	5.00591	85.3302	54.5465	1.56425
LHS1	68.3397	0.909474	28.6415	41.5486	0.689423
ALK1	68.3223	2.29557	61.1084	38.9494	1.56877
CYT1	68.3002	1.6914	390.517	1062.8	0.367449
MTC4	68.2915	1.96495	73.1434	33.5571	2.17932
DSN1	68.2837	1.546	57.1558	62.9312	0.908241
PSY2	68.2631	0.677969	20.3143	24.4938	0.829434
RPR2	68.2169	2.72472	118.426	39.7924	2.97561
SDS23	68.1981	2.22838	35.8066	90.5204	0.395631
FCP1	68.1938	2.63775	35.1221	70.6021	0.497536
GVP36	68.1295	2.65457	507.2	648.326	0.782326
RIM1	68.1186	4.68701	217.234	576.364	0.376915
VPS64	68.0928	1.7209	119.66	72.1997	1.65726
MSS116	68.0511	1.23758	34.4481	327.322	0.105269
YBR139W	67.9857	1.95576	305.015	103.551	2.94537
ACA1	67.9671	2.91466	7.96059	8.43997	0.943268
EGD2	67.9541	2.71816	409.016	1518.75	0.269316
MIR1	67.9327	1.66624	93.9593	936.838	0.100304
YEN1	67.9038	2.6336	35.5457	11.1054	3.19878
RNR2	67.9018	2.60554	145.629	192.267	0.757445
ALG12	67.8599	1.21642	19.1442	44.4607	0.430714
TCB2	67.8416	6.72202	27.0942	24.4878	1.1064
RPL32	67.8074	2.71536	282.673	11194.8	0.0252512
VPS1	67.7674	2.13799	134.12	166.603	0.805041
LIA1	67.7086	4.07471	6.79895	178.495	0.0381444
COG4	67.6581	2.27781	67.6552	40.3197	1.6778
PGM2	67.6526	1.91038	643.173	109.026	5.89883
AEP1	67.5932	1.90374	44.8913	83.452	0.537985
RUD3	67.5712	2.33391	65.7553	104.181	0.631201
DAS1	67.5442	0.864991	26.0374	15.7889	1.64868
PDR11	67.544	1.69224	10.1849	3.92367	2.5917
MMP1	67.5344	1.33993	885.635	33.4523	26.4669
SYP1	67.5153	1.39552	65.1281	32.1769	2.02375
RSM22	67.5148	2.89936	16.1048	155.947	0.103329
UBC5	67.4855	3.34396	147.495	127.96	1.15265
RPS1A	67.4372	2.47153	80.4251	1411.16	0.056999
RPL16B	67.4305	2.55564	19.2243	1038.22	0.018526
SPC105	67.4255	1.31875	40.6508	24.7325	1.64336
YHR182W	67.4238	3.08752	22.824	19.3139	1.18165
RAD55	67.4085	6.83999	33.1861	21.8374	1.51945
CDC6	67.3779	2.80677	6.07715	6.36506	0.954839
FMP25	67.3216	3.06634	55.3496	118.609	0.466701
MGA1	67.3201	1.65824	6.7025	2.703	2.4742
RRG8	67.3192	4.3805	13.1557	12.4733	1.05466
SEC15	67.3158	1.99908	34.5883	24.6856	1.40099
NPP2	67.3065	4.32418	48.8988	28.2466	1.73088
RPS17A	67.303	6.33412	21.6539	550.344	0.0393636
RPS18B	67.2821	4.75487	53.4722	1910.07	0.028
ADE17	67.2748	2.00756	89.1707	104.648	0.852115
RPS18A	67.1948	3.76458	70.9145	1178.76	0.060168
LSC2	67.1921	3.3328	677.287	1390.6	0.487049
RPL25	67.179	3.89926	23.41	769.383	0.0304395
AFI1	67.179	1.17171	11.2745	10.7091	1.05275
UBX2	67.0992	1.16361	133.113	63.4322	2.09833
STL1	67.0637	1.22804	2338.6	567.691	4.11944
ADE16	67.0546	1.63084	257.201	244.866	1.05037
SLY41	67.0393	1.39894	38.972	27.1352	1.43606
RPS0A	67.0354	2.54207	40.7957	1338.74	0.0304805
DED81	67.0001	2.72129	108.865	403.503	0.269817
ZIP1	66.9944	5.93086	25.6646	9.66087	2.65484
DBP3	66.9929	1.92678	3.42944	142.73	0.0240959
AGP2	66.9393	0.971647	24.9725	46.8076	0.533613
WHI5	66.936	4.39068	45.5377	26.1053	1.7441
GCD11	66.9327	2.32286	68.7841	353.412	0.194651
EOS1	66.9083	3.22097	104.545	86.0641	1.21471
ADK1	66.9061	2.70313	154.191	852.827	0.18081
CBR1	66.8315	1.64206	260.233	344.325	0.755785
TGL5	66.8175	4.72488	23.1668	13.7461	1.68484
POB3	66.8148	3.48928	148.431	243.009	0.610822
SPS18	66.8125	4.05621	24.8291	9.93866	2.49672
PAH1	66.7728	3.6622	113.052	40.1859	2.81276
PST2	66.7718	1.79662	647.826	491.781	1.3173
VPS3	66.7712	0.981664	28.363	24.3445	1.165
ALG2	66.7603	1.65234	27.1718	31.3075	0.867941
ARB1	66.7534	0.814403	78.302	177.909	0.440155
NUP60	66.7442	2.0489	72.5523	103.047	0.704101
YND1	66.728	1.51438	41.4515	22.3264	1.85623
PIL1	66.7087	2.98289	7552.42	2735.3	2.76108
GIS2	66.7055	4.36783	415.091	1287.46	0.322416
SMI1	66.6991	1.85034	83.734	249.65	0.335433
GUD1	66.6951	3.56665	67.028	15.4114	4.34707
YLR149C	66.6891	1.12244	221.691	53.5908	4.13616
HOM2	66.6848	2.04077	218.552	195.247	1.11936
CTR1	66.6527	5.74651	10.8058	662.392	0.0163282
RPH1	66.6141	1.54053	60.7091	15.446	3.92852
GLR1	66.5284	0.888896	180.293	118.159	1.52581
ECM32	66.4908	2.87535	52.1278	26.8322	1.94238
SNO1	66.4732	5.7609	12.625	2.01434	6.24156
YPK3	66.4604	2.05218	18.1807	49.0038	0.371135
RPL31B	66.457	6.37627	18.0711	418.532	0.0432002
BCY1	66.43	2.31307	253.837	178.374	1.42304
VBA1	66.3946	1.44161	32.7294	43.8539	0.746387
SGT2	66.3661	2.40644	842.95	968.609	0.87027
GFA1	66.3433	0.916142	78.519	83.7368	0.937696
COS10	66.3352	7.09449	5.11449	6.68744	0.765141
YLR352W	66.3222	1.68769	23.6999	13.8663	1.70867
RAD24	66.3095	1.43481	30.354	16.3622	1.85461
YHR033W	66.2432	3.60267	891.067	488.916	1.82252
YDR239C	66.1875	2.08867	32.4432	24.9994	1.29764
RRP9	66.1391	2.89993	8.97222	90.5174	0.099221
BDS1	66.0843	1.4259	325.344	8.68619	37.4134
LCB4	66.0831	1.59799	60.324	61.0298	0.988437
IMA5	66.0454	1.92107	1.59167	18.0864	0.0885078
ROK1	66.0448	1.05375	4.25552	80.0243	0.0532962
YOL029C	66.0437	3.50657	20.7464	23.7689	0.872891
ERB1	66.0077	2.70651	2.06898	70.0061	0.0296929
SLI15	65.9847	2.22111	19.3421	16.8797	1.14579
RPS13	65.9718	2.42223	12.8435	603.715	0.0212903
SNF12	65.9329	1.63025	29.2731	34.6189	0.845627
PDR1	65.9282	0.400836	39.9597	36.486	1.09518
XYL2	65.8887	3.9183	117.98	48.2524	2.44477
MET12	65.8853	0.569889	92.1614	80.5063	1.14475
HST4	65.8527	2.70324	7.24062	6.5605	1.10351
HXK2	65.8403	1.19595	12.0242	347.708	0.034609
MDH1	65.8179	2.58261	762.619	1911.28	0.399013
YIR016W	65.8126	2.6593	331.328	198.58	1.66845
OAF1	65.794	0.891874	22.334	15.3054	1.45892
YMR206W	65.7868	1.7162	117.53	78.3904	1.49923
OAF3	65.7785	1.36482	23.726	23.375	1.01501
CRH1	65.7433	1.1521	89.2739	111.633	0.79973
YIL024C	65.7367	3.23198	156.897	106.004	1.48006
SSE2	65.7339	1.91967	520.481	46.2066	11.262
NAB3	65.7279	2.54973	76.9006	120.067	0.64051
RCL1	65.7126	2.10907	8.43872	112.57	0.0750465
POR1	65.6691	3.02019	547.092	1583.55	0.345489
ALO1	65.6484	1.71847	52.5899	98.425	0.534362
SDS24	65.6337	5.03278	167.068	34.1092	4.8969
RPL17A	65.6216	4.29631	18.7115	690.86	0.0270984
PMT3	65.6209	1.44115	16.4768	14.8536	1.10921
YJR039W	65.6096	0.827402	60.3067	12.2379	4.92465
SQS1	65.5942	2.00156	64.2654	35.1416	1.82852
SHQ1	65.5715	4.87632	29.8178	25.3205	1.17754
MNN9	65.5661	0.74555	92.8506	283.542	0.327491
NUP84	65.5274	0.862739	30.9656	27.6781	1.11873
SSY1	65.4795	1.40278	20.0131	11.2112	1.7844
SCW10	65.4704	1.31439	20.7245	138.674	0.149509
TOK1	65.4544	2.50904	114.613	47.1876	2.42858
VMA4	65.4475	5.44666	834.421	936.616	0.89089
PIN4	65.3937	1.50932	31.5495	31.5144	1.00111
RPL22A	65.3839	3.48233	26.5593	1792.84	0.0148196
ISM1	65.3762	4.8053	11.2594	39.9199	0.282229
YKL077W	65.3546	2.11169	52.4904	89.2842	0.587948
ACT1	65.3521	1.97426	419.235	710.918	0.589716
SPG5	65.3515	1.57447	330.395	322.056	1.02589
NUG1	65.3492	2.13684	9.24732	184.7	0.0501182
RCK2	65.3121	0.898416	266.456	133.549	1.99512
PDB1	65.2758	1.89698	418.277	756.93	0.552602
MDM34	65.2716	1.87855	81.3897	145.989	0.557536
YLH47	65.2178	1.96587	32.2372	208.02	0.155013
ZRG17	65.2158	1.64458	51.5946	27.242	1.89361
SUR1	65.2134	1.05799	176.27	193.92	0.908988
MSC2	65.1929	1.77329	16.1431	11.2223	1.43809
ZUO1	65.1789	1.91093	84.2969	591.27	0.142584
FRA1	65.177	2.18957	197.441	76.7095	2.57368
DLD3	65.1571	1.51608	324.885	108.249	3.0011
PRS3	65.1567	1.25628	32.902	227.419	0.144713
MCM2	65.1221	2.35304	39.2904	36.4992	1.07645
RIB2	65.1194	0.998752	45.7459	57.0964	0.801239
ARO8	65.0728	0.86358	87.823	177.87	0.493778
GPI10	65.0566	1.12598	48.1509	39.2537	1.2266
PGI1	65.0534	1.52679	195.689	221.566	0.883211
HSP150	65.0513	1.09041	347.336	189.443	1.83341
TEA1	65.021	1.24892	8.39817	9.69346	0.866513
TMA19	65.0193	4.78088	103.056	1390.81	0.0741044
SEC10	65.015	1.75023	53.2316	28.3949	1.87438
MSM1	64.9677	1.286	12.0647	40.8309	0.295653
SMF1	64.9501	1.27148	39.0829	51.9621	0.75219
PXA2	64.941	1.40084	114.245	49.5496	2.30541
ALG9	64.9359	0.801139	39.7637	33.1141	1.20075
RPS9A	64.8932	1.36971	7.21904	332.935	0.0217124
BRX1	64.8657	2.96336	11.9013	251.814	0.0473
CDC20	64.8531	1.95355	59.2879	45.7299	1.29641
LSB3	64.8456	2.60516	180.205	294.826	0.611237
RLF2	64.8373	4.87659	60.1331	58.9715	1.01969
NMA1	64.8337	2.46743	59.4491	47.5071	1.25132
PEX5	64.8081	0.804782	64.9873	57.01	1.1399
VMA5	64.7458	2.86221	99.1138	113.392	0.874092
YNL115C	64.7117	2.59401	298.587	69.9296	4.26936
YNL095C	64.6948	2.71021	14.1705	10.5374	1.34446
GSH1	64.6753	2.3681	359.874	24.4957	14.6857
INO1	64.6236	1.51145	59.2709	19.6681	3.01254
AIM10	64.6221	3.02768	19.7296	63.6572	0.310043
RPL16A	64.6196	5.82591	28.3424	825.964	0.0343261
PRP39	64.6079	0.962194	9.62837	17.1997	0.560055
SLT2	64.549	1.96756	136.435	68.1935	2.00056
YDL206W	64.5397	1.17085	43.6013	20.2558	2.15196
PHO4	64.5187	10.7544	164.267	106.728	1.53907
CCZ1	64.5146	0.631016	17.3067	13.7032	1.26278
RPS15	64.5024	4.17754	133.432	4336.51	0.0307717
YML020W	64.5014	1.59105	70.1921	39.3931	1.78164
RPL13A	64.4756	5.74796	17.2023	720.234	0.0238979
PIN3	64.3988	5.82928	186.385	91.586	2.03497
RPS31	64.3872	3.92057	172.588	5746.64	0.0300346
MAK10	64.3713	2.81393	17.1664	33.3779	0.51445
GDH3	64.3639	5.95665	104.352	20.9101	4.98859
EPS1	64.3564	2.00292	62.956	68.4296	0.920023
RPL9B	64.3374	2.97626	27.4035	665.963	0.0411631
ENT2	64.2688	1.40512	404.849	146.358	2.76604
RPR1	64.2661	2.50041	38.6087	25.838	1.49407
SAM1	64.263	6.61148	408.239	205.959	1.98209
DHH1	64.2611	1.3413	26.7794	18.8726	1.41873
RMD9	64.2432	2.0888	17.4354	100.282	0.173946
PSA1	64.2424	1.76268	132.838	422.506	0.31442
PSP2	64.2192	0.968641	30.7969	29.8002	1.03344
HSP60	64.2164	1.14127	331.267	1715.44	0.193114
LRO1	64.21	2.3203	21.1281	42.0593	0.502459
YER187W	64.2063	3.83906	18.7066	9.15959	2.04116
VHS2	64.2041	9.69542	185.617	96.0263	1.93289
QNS1	64.1955	0.481932	72.306	54.7642	1.32026
NUP57	64.1945	2.62829	97.1131	110.572	0.87829
NMD5	64.1653	0.974268	10.3537	18.8132	0.550578
SPP382	64.1449	1.87819	14.8531	12.3277	1.20469
RPP0	64.0748	1.94412	63.3549	2310.87	0.0274203
HOM6	64.0558	3.72219	583.105	349.069	1.67044
KIC1	64.0393	1.31611	43.4427	25.781	1.6848
TOM40	64.0332	1.9278	31.5538	160.247	0.196958
TRR1	64.0194	3.9928	75.8893	165.851	0.457608
LAS1	64.0049	3.10554	32.0434	25.9693	1.23381
FAR11	64.0044	0.82219	51.9497	31.0597	1.67236
DFG5	63.9822	1.11017	55.8455	40.1982	1.38916
JEM1	63.9714	3.67137	13.0396	28.6015	0.456097
RPL23A	63.9626	1.99043	10.0745	216.801	0.046513
CCP1	63.958	1.87239	737.839	308.021	2.39537
DPB2	63.9489	2.83472	10.8391	18.8089	0.576498
UBX5	63.9166	1.97849	194.809	89.3121	2.18109
LCB1	63.916	3.74778	54.7933	96.9891	0.564988
IRC21	63.9099	3.36152	124.629	85.1268	1.46399
ISC10	63.8796	3.80082	46.2683	17.3808	2.66109
PWP1	63.8488	2.51201	10.6969	105.524	0.101455
NUP42	63.7675	2.49006	34.487	39.6785	0.869193
CIT1	63.7414	2.37932	613.181	1653.08	0.370936
SGF29	63.6893	4.63727	235.23	71.1728	3.30474
HOF1	63.6888	2.45301	31.1171	26.4244	1.17752
BAP3	63.6788	3.14892	4.87148	95.2572	0.0512399
MCA1	63.65	1.08049	85.8526	124.895	0.687423
IOC2	63.6415	3.47331	86.234	58.2324	1.48078
TIF5	63.6169	3.96298	61.5333	366.836	0.167763
RPC82	63.6134	5.23591	24.9634	74.4637	0.335332
DPM1	63.5984	2.4426	43.8424	162.233	0.270289
SMY1	63.5953	1.27833	56.1777	38.3726	1.46388
KRE2	63.5878	1.5443	113.805	126.983	0.896233
MSC7	63.565	1.24268	60.6666	59.9845	1.01137
SLX5	63.5626	6.92772	204.095	65.1768	3.13108
CDC4	63.5563	0.897137	29.8855	26.397	1.13211
CDC16	63.5252	2.52021	92.7872	52.723	1.75975
VTC2	63.5131	1.51455	88.9538	114.118	0.779511
AVT2	63.5036	1.60131	15.6374	10.7504	1.45416
THR1	63.502	1.24302	61.8387	160.24	0.385951
OYE2	63.4938	2.43656	57.4295	236.607	0.242753
RPL1A	63.4797	4.15516	44.7171	930.177	0.048084
RLI1	63.4774	1.56334	10.9064	71.8859	0.151836
PET122	63.4675	5.80801	72.0056	27.8181	2.58787
GAS2	63.4471	10.704	2.01709	2.26867	0.889594
DAL5	63.4278	1.50811	23.3036	8.19311	2.84204
EBP2	63.4259	6.01149	65.2046	371.096	0.17573
ATP5	63.408	2.8813	232.269	1046.74	0.221905
MFB1	63.404	1.72343	59.4994	38.0285	1.56445
ZPR1	63.37	1.40318	156.527	135.24	1.15739
VTC3	63.3598	1.96684	43.4937	58.1996	0.747364
GUT2	63.3507	0.708191	577.829	964.313	0.599218
PRB1	63.3485	2.31593	598.189	155.339	3.85067
MIH1	63.3438	2.64058	76.0202	34.4307	2.20757
SUL1	63.3393	1.31036	259.531	81.9346	3.16728
RPS5	63.3248	2.83332	61.8284	2308.13	0.0267914
MDM32	63.2979	1.72844	65.4194	82.7231	0.79085
GSP1	63.2886	3.78607	126.826	802.626	0.158025
SIT1	63.2697	0.770451	11.6535	53.9066	0.216324
CLB6	63.2616	2.11813	2.94059	9.44994	0.311904
LYP1	63.251	0.711291	64.1716	100.572	0.638104
OCA5	63.2378	1.2304	34.4687	36.4126	0.946629
PUB1	63.2257	1.17793	116.996	222.856	0.525007
YGP1	63.2219	3.76231	1403.54	346.653	4.04875
FRE4	63.2182	2.33011	2.09785	1.87765	1.11665
GAA1	63.1803	3.44957	41.6635	41.9807	0.992446
YBR259W	63.1466	4.16792	21.7952	11.7743	1.85036
TKL2	63.1453	1.6388	1233.8	51.5402	23.9342
PIG1	63.1447	2.28128	59.1282	39.2561	1.50609
KGD2	63.1344	1.74439	357.114	821.626	0.43465
APJ1	63.0857	2.09691	235.905	66.0514	3.57115
YPK1	63.0666	0.835508	80.8208	53.429	1.51258
KRE1	63.0631	1.83638	221.069	157.641	1.40233
MRPS35	63.0448	2.04234	48.7344	336.832	0.14471
IML2	63.0306	1.19961	23.0971	12.1328	1.90294
YDL176W	63.018	1.04097	52.2501	21.2621	2.45674
HSP30	62.9794	1.59848	291.42	37.9819	7.67085
VPS52	62.935	2.23085	17.9094	16.0112	1.11848
GPD2	62.9213	1.23034	164.039	74.2629	2.20874
ASI3	62.8969	1.34784	64.8167	29.9859	2.16118
TRS85	62.8962	1.28662	35.0694	24.604	1.42518
CHS5	62.8904	1.83383	278.533	191.698	1.45295
SPT8	62.8698	5.887	67.5283	51.4345	1.31284
RSC4	62.8594	1.17267	20.0957	27.48	0.731383
FMP52	62.8441	6.57882	321.298	348.121	0.922951
YML079W	62.8277	2.78018	177.24	179.061	0.98983
RTN1	62.8216	2.313	137.78	372.532	0.369863
SOG2	62.8028	0.843328	69.4223	56.1427	1.23649
CTF4	62.7883	3.20686	41.3225	36.6484	1.12751
OGG1	62.7859	5.95481	7.30007	43.9457	0.166305
ACH1	62.7705	1.85448	301.319	912.39	0.330259
CDC55	62.7337	2.07719	135.373	74.3606	1.82039
YHB1	62.7101	2.78496	45.1351	2705.89	0.016684
FRS1	62.6768	0.708563	33.6507	232.454	0.1448
NTF2	62.6398	2.88085	139.804	447.672	0.312307
RSM23	62.6397	0.977856	24.6544	129.458	0.190506
HXT7	62.6025	0.558307	80.9231	224.006	0.361283
HIR1	62.5841	2.76397	14.1745	21.9589	0.645661
RGI2	62.5471	4.59773	270.825	483.595	0.560032
YPL247C	62.5169	2.87968	294.019	22.1412	13.2737
SRP54	62.51	4.24175	89.7005	136.193	0.658651
YPP1	62.4967	2.84609	31.7014	31.0626	1.02056
NSA1	62.4552	4.94878	27.0438	92.6955	0.291825
MCR1	62.4347	5.17747	799.749	1061.8	0.753207
CET1	62.4148	2.39564	56.6258	49.5147	1.14359
MND2	62.3898	5.13465	124.728	55.6676	2.24037
ELG1	62.3895	2.33134	14.2191	17.5471	0.81045
LEO1	62.3755	8.26566	332.25	270.762	1.22708
MET3	62.3723	1.58547	1487.25	9.86307	150.638
MTC6	62.3526	2.08487	13.955	11.0946	1.25758
NDI1	62.3292	2.72318	168.42	667.654	0.252268
CUP9	62.3226	1.33535	257.48	186.011	1.3842
RPL13B	62.2746	7.41489	66.4435	1608.32	0.0413184
GIS3	62.2358	4.12404	59.8124	97.3071	0.614716
GET4	62.2271	2.22299	153.737	169.157	0.908848
TFB1	62.2223	2.90614	60.6168	32.6807	1.85456
MAS2	62.2123	3.29202	32.5046	219.676	0.148005
DCS1	62.2003	1.79958	629.501	210.049	2.99683
SWA2	62.1983	2.7358	65.9977	34.1839	1.9304
TIP41	62.1682	3.61804	54.4006	35.6009	1.52792
GRS2	62.1094	2.24585	60.0029	28.0905	2.13565
YML131W	62.0891	1.31195	1460.49	293.199	4.98109
CPR5	62.0827	3.15328	509.661	631.212	0.807437
GCN20	62.0552	1.95853	60.6109	76.465	0.792689
PEX32	62.0504	2.81526	25.6638	13.9773	1.8355
ENO1	62.0446	2.00028	984.367	232.526	4.23322
DSL1	62.0298	1.41882	47.1336	44.8443	1.05104
PRS1	62.0221	1.94239	61.503	233.73	0.263169
DNL4	62.0107	4.10312	65.3686	17.7443	3.68241
GTT3	62.0086	3.90656	29.7016	30.6448	0.969232
CAR1	61.9979	2.39558	31.0545	190.538	0.163027
YPL109C	61.996	0.904813	54.1577	42.2046	1.28315
FOL1	61.9745	2.18584	21.0434	27.4559	0.76653
PHM8	61.9727	3.23316	184.046	19.5188	9.42486
ASC1	61.9468	2.20515	11.808	506.845	0.0233163
MTC7	61.93	2.91094	44.7659	130.284	0.343653
MET4	61.9173	2.91084	151.632	71.1578	2.13076
RPS20	61.898	3.13757	72.4017	1937.71	0.0373695
YDJ1	61.8725	4.75836	458.461	452.839	1.01242
YPL277C	61.8717	3.06099	25.4339	7.23015	3.51428
THI5	61.8137	5.47702	15.1877	7.62642	1.99017
SET2	61.7972	3.29981	74.4574	82.615	0.90127
FAT1	61.7905	1.75266	20.0978	26.2971	0.76435
RPL28	61.7902	3.06183	29.2908	682.628	0.0429229
POL12	61.7863	3.5917	25.539	21.8404	1.16927
YPR003C	61.7724	2.9051	39.0896	29.5308	1.32358
BRE1	61.7575	1.97205	70.4905	88.5083	0.796452
VPS5	61.7323	5.23173	53.7498	44.7723	1.20047
CST6	61.7154	1.13578	191.545	78.5548	2.43817
TCP1	61.7133	1.89346	65.9708	176.511	0.373784
RTK1	61.6982	1.34445	88.1968	49.1654	1.79372
GND1	61.6708	0.766712	236.399	216.253	1.09316
FIT3	61.6253	0.447377	48.3422	49.1236	0.984097
YNL208W	61.6247	2.09508	1378.81	723.596	1.90548
ACF4	61.6246	4.29722	75.5112	51.567	1.46424
ABP140	61.5585	3.03413	99.5018	164.838	0.603657
OM45	61.5251	5.43576	5315.18	2210.62	2.40438
SWC3	61.5123	3.66784	49.4455	46.2093	1.07002
ESC2	61.508	3.22361	83.7111	41.8189	2.00151
ATP16	61.4811	6.00021	882.451	2283.89	0.386383
TIM44	61.4444	3.86957	118.567	461.053	0.257182
RRN7	61.443	2.25972	6.86166	8.91192	0.7702
CMK1	61.4404	3.29616	246.793	244.808	1.00811
ERG4	61.4297	0.787249	37.5832	149.513	0.251421
RTT101	61.4197	0.515929	33.4678	17.5207	1.90966
ALE1	61.4014	2.95408	105.804	70.4368	1.50204
RPS2	61.3875	3.58394	83.0235	1569.3	0.052911
AIM21	61.3842	2.31695	101.343	96.1493	1.05402
QDR3	61.3822	0.855639	140.364	43.9162	3.19567
RIB7	61.3813	3.42428	26.8861	34.5003	0.779364
ELP3	61.3426	1.68442	16.7716	109.159	0.153721
LEU2	61.3424	1.28316	333.197	81.4953	4.08816
BUB1	61.3352	3.423	20.9231	12.9539	1.61473
SFG1	61.3269	4.57165	12.0575	155.114	0.0777925
IVY1	61.314	2.19788	100.563	64.1588	1.56732
WTM2	61.3015	4.1477	30.9441	39.0511	0.792454
GDI1	61.2877	1.47769	158.723	151.224	1.04958
SUC2	61.2424	1.48724	160.018	165.283	0.968148
GUP2	61.2278	4.19437	2.3412	2.1438	1.09165
NAB2	61.2158	2.78671	123.298	160.035	0.770462
WHI2	61.2023	1.95562	79.1937	67.2027	1.1784
GGC1	61.181	2.81161	22.5622	143.056	0.157775
WHI4	61.1672	2.76631	57.3604	27.0474	2.12032
ARC1	61.1669	4.12505	125.491	586.93	0.213823
YFH7	61.1418	2.19332	28.4577	72.5648	0.392253
CEX1	61.1119	1.35507	46.056	39.6209	1.16237
DIE2	61.0901	1.18749	10.7436	19.157	0.561046
SAM3	61.029	1.74653	216.397	10.284	21.0227
WBP1	61.0222	3.84058	109.917	159.754	0.688058
RTN2	61.0203	2.65211	964.152	99.0584	9.73229
YIL166C	61.0166	1.69724	61.5235	24.9895	2.46139
GAT1	60.9767	5.58577	59.3975	16.0947	3.68884
AGP1	60.969	4.59017	4.47572	85.7066	0.0523319
VAC14	60.9384	1.13032	52.2476	31.622	1.65205
MMM1	60.9237	2.31799	60.08	36.5165	1.64511
MID1	60.923	1.03648	19.6119	22.081	0.88823
LAP2	60.9182	1.37035	80.0537	53.2178	1.50417
TGL1	60.8993	2.09978	68.6993	26.7126	2.57121
BFR1	60.8958	2.74166	132.464	518.845	0.255319
DOT6	60.8713	2.94831	61.9256	29.0124	2.13406
ARP8	60.84	1.12148	126.218	114.887	1.09862
EHT1	60.8352	2.48096	196.014	97.1417	2.01771
CBF5	60.7845	1.63754	29.9577	462.441	0.0648019
THI74	60.7725	2.62332	14.9351	11.6698	1.27957
BAT1	60.7629	2.11998	103.53	48.5746	2.13113
RPL4B	60.7584	1.60889	47.2666	733.294	0.0644706
SWT1	60.7501	2.78855	16.1739	33.994	0.475939
RPS11B	60.7263	2.36133	13.7133	274.937	0.0499123
RPS29B	60.702	3.75515	364.536	4004.83	0.0910263
GTT2	60.6926	3.84458	113.626	22.5127	5.04539
SAG1	60.6872	2.44047	15.3556	4.89301	3.13392
RPL11B	60.6831	3.03694	80.701	1686.22	0.0478647
SMM1	60.6591	4.35754	38.212	141.13	0.270808
HEH2	60.6506	2.61888	79.5823	55.9148	1.4232
ATG32	60.6143	1.68248	66.9691	18.0237	3.71411
MAK5	60.6115	2.51144	5.83112	36.7981	0.158691
PAD1	60.5947	2.82037	60.058	21.4527	2.79871
ELP4	60.5769	1.89599	103.882	91.7521	1.13219
GSH2	60.5713	2.43606	237.166	307.651	0.770899
OAC1	60.5663	1.21211	58.3436	16.3525	3.56631
YGR266W	60.5509	1.55976	69.4513	49.9529	1.39026
PHO88	60.5468	2.7939	94.5455	547.698	0.172639
GRS1	60.5376	1.00802	40.5093	380.946	0.106362
NUP85	60.5025	3.04237	47.8897	73.2919	0.653458
EXO1	60.4684	3.30147	24.779	27.427	0.903488
RPS10A	60.4618	3.92504	12.8133	429.582	0.0298498
NDE1	60.448	2.65066	209.22	710.033	0.294672
PUT4	60.4332	1.99359	281.936	524.609	0.53743
YLR255C	60.4254	12.5093	22.3246	7.73275	2.88459
FAA1	60.4191	2.54389	134.971	33.6478	4.01041
APL4	60.4062	1.89989	63.2877	60.9118	1.039
YKR051W	60.3995	1.41049	42.3034	19.1053	2.21359
UTP7	60.3967	4.0691	24.4697	85.9265	0.284859
ADE4	60.3866	1.79293	36.1361	78.7046	0.459205
SED1	60.3765	0.619155	3237.56	1327.61	2.43862
MNN5	60.3718	1.73054	46.6584	58.04	0.803934
THI6	60.3685	2.03613	104.619	35.6877	2.93099
BTN2	60.3554	1.72285	593.443	95.5665	6.2092
CSR1	60.3354	3.28872	79.4417	70.8254	1.12164
NUP82	60.3232	1.67105	22.8482	31.3496	0.728904
TAL1	60.3101	1.89247	476.186	550.448	0.865091
HXT2	60.2486	0.54233	2.48099	31.6912	0.0785771
IKS1	60.2301	1.24885	302.196	40.0327	7.5471
KRE6	60.208	1.56447	32.1763	57.4959	0.559704
PEF1	60.2055	3.47545	27.6622	32.0652	0.862729
PIG2	60.1795	2.26856	399.576	37.3531	10.6947
YNL165W	60.1477	3.02478	56.6703	29.5412	1.91804
YKR075C	60.1404	3.6576	23.629	20.5392	1.15036
YMR099C	60.1377	3.54121	117.737	170.96	0.688703
ENO2	60.1295	0.714991	546.875	1194.5	0.457833
YOR015W	60.1261	0.816209	22.7536	16.1903	1.40513
SAF1	60.123	1.29706	193.951	26.0839	7.43319
ESF1	60.1183	2.67448	134.39	229.938	0.58448
GLO1	60.1136	2.05588	2380.42	289.885	8.21135
PRS5	60.1083	2.3183	44.0164	95.7748	0.459638
SSN3	60.0876	1.95251	66.1421	49.2611	1.34262
SFB2	60.0839	1.24923	43.8129	38.9424	1.12504
YMD8	60.0406	2.58427	71.3362	59.8324	1.19224
LSP1	60.0147	4.16983	1557.44	864.231	1.8021
MSL5	60.0125	2.6686	41.0399	27.0464	1.5172
BUD14	59.9819	1.62567	103.913	104.716	0.992326
CCT5	59.981	1.54823	61.0636	161.836	0.377356
YGR067C	59.9675	0.809422	179.038	133.054	1.34558
CNS1	59.9484	3.39965	33.7301	88.6363	0.380615
MAL13	59.9429	0.847805	27.737	12.9195	2.14603
RPF2	59.9325	5.19692	13.6885	188.009	0.0728569
GSY2	59.9304	1.35751	372.108	53.3402	6.97501
SUP45	59.9244	2.18743	72.5805	460.219	0.157727
YIM1	59.9108	3.17851	98.938	56.3457	1.75578
QRI1	59.8975	3.67447	50.0583	80.1867	0.624319
LST4	59.8784	0.743964	32.9176	30.8615	1.0666
YKU80	59.8762	4.78562	37.8758	17.5589	2.15641
GSP2	59.8324	3.94142	463.337	144.613	3.20384
TAT1	59.8301	2.57231	6.78661	161.248	0.0421475
RPS22A	59.8126	2.62295	20.3007	1592.7	0.0127523
OMS1	59.8054	5.37977	34.4934	207.222	0.166496
ATP25	59.78	3.91023	44.3618	110.654	0.400958
RPL24B	59.7432	11.1544	163.184	1920.06	0.0849938
CAN1	59.7277	2.19593	46.5633	45.9986	1.01227
PGA3	59.7246	4.03552	38.0527	126.648	0.300515
EMP70	59.7212	1.89212	10.9156	35.6495	0.306387
MKK2	59.6982	2.84519	69.5838	38.2368	1.8196
SOD2	59.685	5.44332	3175.09	3733.44	0.850447
RNR3	59.658	2.66379	11.0574	2.54488	4.33188
YPR174C	59.6393	6.68163	79.4263	39.4365	2.01378
CIT2	59.6296	1.11244	1099.41	311.603	3.52816
YJR120W	59.6289	6.40214	66.8628	295.426	0.226353
PEX11	59.6099	2.28858	98.2106	135.45	0.725091
DOC1	59.6079	6.18685	16.5918	9.69481	1.71068
SAE2	59.6033	3.04762	28.1003	14.1098	1.99085
SEC63	59.5693	1.11425	32.716	114.786	0.28508
RPL23B	59.5329	4.26447	11.9165	266.125	0.0448136
AIM2	59.5259	3.68237	542.104	496.526	1.09179
ADE13	59.5208	0.867839	109.684	184.041	0.595997
RNR4	59.5137	4.38918	916.738	1212.45	0.756107
DIN7	59.5123	2.09549	25.5294	13.0242	1.95941
TBF1	59.4879	3.31051	29.7807	30.007	0.992461
INO2	59.4751	3.71671	54.3816	41.6738	1.30486
SLD7	59.4723	4.60786	150.438	75.2463	1.99914
LPX1	59.4578	5.94262	61.0308	109.422	0.557796
MAG2	59.4524	2.01827	85.5624	67.6842	1.2641
KES1	59.4414	2.56467	141.468	175.761	0.804901
IGD1	59.4412	5.26118	389.56	177.174	2.19867
RPL18A	59.4392	1.19319	32.5285	1374.41	0.0236743
DCW1	59.4274	1.25283	75.2268	97.6166	0.770659
TDH3	59.4097	1.41828	2048.73	2955.91	0.693098
SAP4	59.4044	1.63274	15.0984	9.3023	1.62242
MEU1	59.3671	3.05861	17.4933	107.856	0.162269
RDR1	59.3665	3.11812	50.3081	13.7164	3.66578
ELM1	59.3577	1.6697	23.0594	22.1062	1.0431
YPS6	59.3505	1.75917	54.8159	20.3896	2.68759
TFA1	59.3473	3.3281	294.249	195.17	1.50763
NOP9	59.3357	2.65985	10.7648	36.9431	0.29158
RPS8A	59.3317	2.08054	156.86	4138.95	0.0379008
YNR029C	59.3109	4.54639	50.2798	100.661	0.499546
RPP2B	59.3067	4.81891	146.251	4638.55	0.0315316
CDC13	59.3055	5.34873	18.5247	12.1955	1.51855
DUS1	59.294	1.89846	11.2489	50.3106	0.223743
RTC5	59.2937	2.57514	69.99	49.4405	1.41556
VPS33	59.2809	1.94698	46.174	26.6148	1.73462
CCW14	59.2793	2.47443	133.878	179.36	0.746433
SPS4	59.2512	4.03615	26.0339	43.7279	0.595454
MTG1	59.2431	2.46231	51.5186	45.6269	1.1291
RED1	59.2369	2.58531	16.1238	10.2696	1.5695
EMP47	59.167	0.648344	66.5554	95.3113	0.698327
YOR343C	59.1618	1.84924	8.36353	14.4488	0.579132
SGO1	59.1505	2.3887	28.8248	29.5844	0.974332
RPA34	59.1201	8.49565	13.8702	256.391	0.0541348
YLR456W	59.0827	3.74777	17.7847	18.9343	0.939318
KEL2	59.0475	3.63989	36.8224	22.0147	1.67232
BNA3	59.0468	1.8206	587.907	34.7192	16.9286
CUL3	59.0458	1.21448	32.6958	21.4203	1.52615
TUF1	59.0394	2.90602	115.999	1446.64	0.0801915
FUN19	59.0236	2.27761	208.67	25.0066	8.34167
NUP2	59.0009	1.86557	40.7401	64.7908	0.628851
HYR1	58.9889	3.02502	277.2	243.444	1.13866
ETP1	58.9816	1.91242	168.133	53.8457	3.1221
RSC9	58.974	2.15809	64.9855	44.7011	1.45368
ECM33	58.9548	2.12716	39.5927	134.44	0.294554
NRM1	58.9417	5.92822	11.5044	33.7026	0.341546
YOR389W	58.9112	3.40583	101.333	49.7489	2.03667
MAM3	58.891	1.9357	86.0328	41.6505	2.06533
CCT8	58.8663	1.43563	113.561	263.053	0.431725
AYR1	58.8493	3.33172	294.232	116.411	2.5274
SFK1	58.7781	4.6256	6.82985	11.9585	0.571489
PAP1	58.7719	1.56354	111.002	94.1095	1.17948
NDE2	58.757	1.73386	490.372	35.3302	13.876
ALD2	58.7389	4.74349	196.14	20.2187	9.69661
RPL2B	58.7273	1.31067	20.2459	948.098	0.0213645
YOS9	58.7182	0.926613	52.3002	46.2866	1.12989
ATP3	58.7154	2.53894	486.81	1848.81	0.263314
LIP5	58.7149	1.67681	97.9496	181.98	0.538269
HDA3	58.7143	2.46506	49.5083	33.5285	1.47646
APM2	58.7002	2.52005	82.364	34.2987	2.40097
DAL80	58.6853	6.55942	6.93555	2.7521	2.51459
ZRT1	58.6782	0.834372	12.0265	12.4954	0.962507
YHR202W	58.6612	0.81844	31.08	17.9238	1.7336
COX4	58.6548	5.16509	1083.49	3828.72	0.282991
PET9	58.6253	0.758584	300.618	3483.73	0.0862945
PET309	58.6229	3.7945	8.30946	34.4074	0.241722
BTT1	58.6223	2.77301	18.9565	16.9354	1.11927
YAP1802	58.5922	2.57003	136.908	81.4454	1.6809
YGL114W	58.5713	1.72397	42.8835	36.4309	1.17707
LYS21	58.5553	3.15489	229.838	384.777	0.597338
SUL2	58.4978	1.31323	86.839	2.57226	33.6329
MDV1	58.4836	3.38687	41.0366	87.3435	0.46989
PEX18	58.4741	2.52718	48.2265	18.405	2.61942
YDL086W	58.4675	3.19382	531.287	256.095	2.07452
GAL4	58.4582	2.33632	19.9572	16.1919	1.2324
SSP2	58.4528	5.38731	3.06819	3.90697	0.785861
YJR149W	58.4508	1.89881	45.8936	60.7254	0.755796
IPP1	58.4435	3.38199	1104.2	989.176	1.11628
MCM5	58.437	1.16263	33.4248	45.1468	0.740414
SSZ1	58.3922	0.823987	60.8946	285.92	0.213005
DDI1	58.3433	1.90659	73.1402	81.4242	0.898273
IRC22	58.3418	1.98357	195.35	449.022	0.435071
CWC22	58.3376	2.67997	51.4167	36.977	1.3904
RPE1	58.3293	3.22916	75.0947	189.287	0.396757
AIM45	58.2808	2.26544	44.2939	154.837	0.286114
MOT2	58.2609	1.3702	43.9049	45.1044	0.973413
COX12	58.246	2.79494	1112.46	3410.35	0.326202
GPX1	58.235	7.45424	708.463	131.969	5.36808
FDC1	58.2178	1.48852	56.0716	21.1619	2.64886
YPS7	58.2146	0.939102	53.9734	66.8006	0.808006
INP1	58.2023	2.06574	26.6579	14.7707	1.80424
TYE7	58.1883	4.28092	112.123	53.349	2.10148
AAD15	58.1875	2.7859	16.3578	3.14827	5.18254
PLP2	58.1705	8.65395	107.607	191.086	0.563158
DOT1	58.1671	1.48559	23.7275	31.9083	0.743695
ALD4	58.1526	2.26941	1471.15	1941.62	0.757694
PMT5	58.1147	2.27676	18.397	20.3788	0.902798
YMR111C	58.1034	3.57295	68.0731	29.029	2.34454
MRP1	58.097	2.66418	25.9444	184.181	0.140911
BUD21	58.0742	3.95764	88.7579	274.241	0.323674
SCT1	58.061	1.86206	31.4147	58.0218	0.541508
TPO1	58.0167	4.2519	8.45552	18.0339	0.469162
RBG2	58.0118	3.82303	32.995	100.606	0.32803
CAP2	57.9981	3.5045	370.47	207.532	1.78509
DCV1	57.9818	9.67596	2.6731	2.2301	1.19776
YDR157W	57.9711	12.1242	7.67801	5.47695	1.40115
CTR86	57.9702	1.18189	27.0317	28.5035	0.948384
ROG3	57.9488	2.04393	13.1619	7.83117	1.67984
VPS4	57.946	3.03872	274.422	259.349	1.05812
ECM25	57.925	3.18948	36.7893	49.6615	0.740854
SES1	57.8927	3.09659	40.0027	366.242	0.109249
YOL019W	57.8884	3.65242	29.619	41.2596	0.717936
ADH3	57.8791	1.15729	134.721	567.807	0.237278
SPC72	57.8725	1.88643	27.815	20.9722	1.32612
GSF2	57.8488	4.11529	334.811	411.893	0.812863
UTP9	57.8196	2.97232	9.50795	64.02	0.148648
LYS20	57.7765	1.60812	225.538	440.368	0.512168
YKR023W	57.7727	6.54917	80.2838	47.6443	1.68492
SPP381	57.7478	5.61218	48.0201	43.0074	1.11653
SWC4	57.6888	1.73502	53.6724	43.2871	1.23986
MSS51	57.687	3.15211	36.6737	215.321	0.170359
AVT3	57.6717	1.29894	103.464	84.7521	1.22076
STP4	57.6169	3.24339	35.9273	39.7089	0.90479
SMX3	57.6113	2.91403	105.268	117.22	0.898047
ITT1	57.6049	2.04936	55.7678	25.7833	2.16249
BIK1	57.6043	4.54418	83.0083	72.1856	1.14991
VMA7	57.5863	4.76314	544.516	437.942	1.24334
SIR2	57.5824	1.91464	24.5594	43.176	0.568922
VMS1	57.5777	4.12398	43.3423	41.4131	1.04657
RKM1	57.5623	1.98747	27.2916	25.3991	1.07448
SFA1	57.5416	2.21336	542.518	193.415	2.80484
HMX1	57.5211	3.54379	548.67	222.792	2.46264
ARE2	57.5012	0.860269	45.7466	43.9144	1.04171
ESBP6	57.4766	2.21578	55.6184	51.0758	1.08892
SIS2	57.4723	2.7439	129.004	105.833	1.21892
CNE1	57.4491	4.27526	52.1618	42.788	1.21903
TES1	57.4462	1.17146	234.515	283.473	0.827299
YPR127W	57.3956	5.40169	253.092	51.0813	4.95392
CIT3	57.3795	5.02748	351.57	69.0665	5.08971
YLR031W	57.346	4.6073	95.461	14.2188	6.7097
IES2	57.3405	6.7349	559.958	254.334	2.20162
FSF1	57.3256	5.04238	86.5898	142.092	0.60942
SPE4	57.322	5.16132	4.44044	32.4394	0.13715
KRE9	57.3213	4.7612	498.791	388.967	1.28234
DBP5	57.3194	1.8431	42.8719	118.187	0.362801
MET14	57.31	1.93634	3865.04	53.4031	72.3614
SEC6	57.3091	1.62678	35.7437	43.7565	0.816919
CDC42	57.2889	3.42404	117.948	219.331	0.537785
LAT1	57.2813	1.59368	388.68	325.457	1.19425
DAL7	57.2579	2.32326	23.7121	9.81031	2.41562
KAR4	57.2318	2.53291	39.1828	53.4551	0.733053
VOA1	57.2233	1.66109	244.897	250.986	0.97574
RTR1	57.2211	7.30072	190.778	81.8851	2.32966
ETR1	57.2094	2.24177	604.924	282.473	2.14149
MSC1	57.1876	2.40425	2213.75	150.573	14.7012
BTS1	57.16	3.27925	22.89	21.3441	1.07239
DIA3	57.1576	3.6746	39.0352	4.69298	8.30224
MET7	57.1493	2.23136	33.2997	47.1968	0.705612
TRP2	57.128	2.5455	85.6185	83.839	1.02122
ALG8	57.125	2.17212	19.7849	34.1133	0.580098
FPR1	57.1135	3.97422	1869.33	2887.2	0.647455
VAN1	57.1068	3.72164	56.0298	76.2147	0.735192
RIF2	57.0901	3.32115	8.76943	6.82321	1.28482
STB4	57.0855	2.15642	20.5903	14.9263	1.37921
RPL11A	57.0524	4.98761	105.323	2749.37	0.0383116
MAD1	57.0502	2.72769	30.6291	30.0958	1.01772
SIP5	57.0396	1.77463	151.53	41.3205	3.66653
FOL3	57.0304	1.72685	26.5531	24.8498	1.06852
SEC5	57.0054	1.88757	48.1091	23.4399	2.052
NUP49	57.0054	3.18646	68.7635	76.7603	0.895834
FZF1	57.0028	4.60018	44.911	26.1532	1.71696
YDR514C	57.0005	1.43803	13.2172	54.5791	0.242305
BUD22	56.9898	3.54425	44.0835	127.971	0.344532
RRD1	56.9605	3.51114	60.5142	38.1346	1.5867
YJL213W	56.9529	3.25196	77.8709	137.152	0.567801
WTM1	56.9218	1.8503	634.524	452.66	1.40176
GDA1	56.9095	2.63924	14.9544	68.5229	0.218354
RPL40B	56.874	3.08644	43.6559	748.128	0.0583661
HSC82	56.8541	1.54426	1929.04	1805.92	1.06817
YJR015W	56.8074	1.15835	48.1621	52.7345	0.913311
SRM1	56.7996	1.78119	43.489	97.8783	0.444374
YMR320W	56.792	5.20409	30.3039	7.41697	4.08159
MET17	56.7894	0.965226	1917.64	58.2906	32.8924
THI7	56.7879	1.89043	11.9204	12.4278	0.959204
RME1	56.7505	2.1432	388.511	115.495	3.36369
PAP2	56.7294	1.76629	18.8801	30.0989	0.627393
URK1	56.7283	2.8284	7.31477	27.7987	0.263399
EMI2	56.7254	1.42276	132.015	61.3394	2.15201
CTK1	56.7181	3.23912	25.1496	41.0072	0.613391
FRE1	56.7115	2.07421	1.98679	27.5543	0.072441
SET3	56.6945	1.63457	75.8038	38.5985	1.96366
DSK2	56.6831	4.34733	219.277	410.772	0.533828
GPI18	56.673	3.11983	6.4458	7.42147	0.868711
WWM1	56.6698	3.70669	259.618	395.11	0.657087
CRN1	56.635	5.15895	201.045	317.495	0.633234
SEC2	56.5968	2.64172	59.3125	58.5794	1.01251
NOC2	56.593	2.99414	6.65427	104.004	0.0640712
HBS1	56.5925	1.13933	84.5499	102.406	0.825654
IRC8	56.585	3.59228	26.0017	16.6382	1.56243
OCH1	56.585	2.03715	59.7883	40.5511	1.47428
YBL086C	56.5844	4.5452	196.862	47.3868	4.1537
YNR014W	56.5792	5.6313	3.73067	3.63288	1.02684
YBP1	56.5628	0.543999	75.6095	33.767	2.23879
CCM1	56.561	0.858791	6.91148	50.839	0.136118
TAF12	56.5288	3.23926	129.427	104.427	1.23938
YJR124C	56.5102	3.70341	3.94334	22.2646	0.177482
RIM8	56.4778	2.56583	77.6189	18.0435	4.29994
SHM1	56.47	1.29817	76.3691	178.047	0.42896
ARP2	56.4447	1.01611	179.566	194.382	0.923783
AVT1	56.4291	2.40937	54.8988	48.2367	1.13808
YVC1	56.4273	0.45468	42.9079	39.3886	1.08932
PUS2	56.4199	4.5393	6.22647	18.0246	0.345806
RIO1	56.4012	2.42933	131.45	70.4412	1.86597
VID24	56.3799	3.98961	29.6529	17.3068	1.71295
ERR2	56.3616	2.48269	194.274	10.1152	19.1883
SPC1	56.3609	2.40893	41.1464	40.7927	1.00867
FMP41	56.3426	4.30456	139.011	96.4611	1.44106
BDF2	56.3212	4.79141	110.521	44.0797	2.50696
YFR006W	56.3094	2.73124	94.4601	193.674	0.487753
GYP1	56.3025	0.129798	62.7573	30.7347	2.04156
SIP4	56.2974	3.8314	80.1175	16.2871	4.91667
SIR1	56.2957	1.54756	63.2589	21.9084	2.88656
MEP1	56.2841	2.58907	105.773	50.3372	2.10107
UTP18	56.2788	3.40638	3.83099	44.0979	0.0870816
FBP26	56.2782	2.48553	203.277	77.7777	2.61336
MCD1	56.2775	3.0824	59.4264	131.549	0.451786
EST1	56.2757	2.56964	16.5968	10.1607	1.63281
YHP1	56.2525	4.76704	32.86	47.812	0.68734
NPA3	56.2518	4.61865	130.221	361.144	0.360596
TFG2	56.2295	2.90111	232.223	227.626	1.02019
YNL040W	56.2249	3.47554	91.6428	57.8292	1.58461
CPR6	56.2055	4.04384	586.851	336.758	1.74263
SLI1	56.1883	4.37961	9.5975	11.2333	0.854511
PZF1	56.1703	4.07534	23.0947	24.9338	0.926268
IZH3	56.1647	1.29537	9.96663	65.1526	0.153104
DBP9	56.1543	2.51448	14.1631	115.778	0.122405
TIF2	56.1343	3.85357	69.7686	344.204	0.202719
UBX4	56.1312	3.32386	62.0201	62.6743	0.989564
HAC1	56.1145	2.25462	248.557	222.531	1.11695
RPL6B	56.1113	4.44792	18.3078	643.782	0.0284529
LSG1	56.104	1.48837	13.1792	59.387	0.222051
CTF18	56.0948	4.89819	22.1641	32.89	0.673985
SGV1	56.0328	1.79747	43.4008	45.5523	0.95278
TIM50	56.03	4.02953	112.132	325.803	0.344191
TMS1	56.0255	1.42703	76.7443	48.1061	1.59519
OSM1	56.0145	3.35511	67.9736	74.7448	0.909421
ATP7	55.9914	4.57221	741.761	2573.56	0.288227
ACF2	55.9875	1.29734	25.339	14.9269	1.69708
DSS1	55.9755	2.97177	11.4569	26.0889	0.439362
YBP2	55.9611	2.37842	22.2819	15.1427	1.47116
PDR17	55.9492	3.97322	52.4757	32.6919	1.60497
YBR241C	55.9357	3.43194	143.984	23.43	6.14308
TIP1	55.8673	3.55355	142.442	485.252	0.293556
CAF4	55.8435	2.20832	62.5038	44.3349	1.40972
YNL092W	55.8307	4.79456	69.9738	14.3308	4.88006
ARP7	55.8265	4.43891	70.7501	78.16	0.905208
RPL26A	55.8238	8.12128	25.0519	246.976	0.101471
RPS24B	55.8108	5.78699	14.6721	376.904	0.0389536
GPI14	55.8097	2.32006	31.5288	41.3716	0.762145
BAP2	55.7677	2.9192	72.2393	221.216	0.326586
COG8	55.7668	3.66512	120.05	90.5155	1.32626
GPI8	55.7595	1.87972	10.2809	14.4696	0.710714
TIF11	55.7491	5.89651	165.984	1278.45	0.129839
CRP1	55.7238	3.4125	311.88	136.114	2.29122
HRI1	55.69	3.53719	108.533	114.365	0.949012
ANP1	55.6889	2.93384	125.354	129.627	0.967032
URA6	55.6771	3.59456	282.041	265.476	1.0624
IBA57	55.6671	3.44834	18.9752	83.9167	0.226211
FUI1	55.6628	4.60114	5.02311	17.7522	0.28336
CCT6	55.6586	4.99888	149.099	276.255	0.539731
RRN3	55.6236	2.257	36.9844	45.17	0.818822
ATP10	55.6162	3.64574	25.2795	51.8492	0.487658
ERR3	55.6148	3.86763	272.903	14.0897	19.356
LYS12	55.5995	1.77773	68.5099	251.132	0.272833
HYP2	55.5861	1.60662	633.668	1884.1	0.336328
AST2	55.5843	2.91512	70.4281	39.796	1.76953
DUG3	55.581	2.85371	396.192	52.8991	7.48836
RAD30	55.5384	3.77391	53.5054	36.6375	1.46027
RPL12B	55.5357	6.90508	34.3969	1105.74	0.0311163
PET112	55.529	2.1023	39.1675	69.5972	0.562837
XKS1	55.5262	1.64781	134.455	74.7894	1.79768
YHL026C	55.5245	4.98477	14.3598	5.97102	2.40257
LYS4	55.5245	2.45403	26.5687	66.317	0.400722
APC5	55.5039	2.67297	40.8379	24.6165	1.6587
NTH2	55.5022	2.51264	80.277	27.3689	2.93244
MLH3	55.5005	0.508445	58.0388	17.0076	3.4111
RKM2	55.4806	2.43609	21.4797	24.2444	0.886013
RPS19B	55.4572	5.47455	12.2549	317.172	0.0386685
LYS14	55.3999	2.835	73.491	44.3156	1.65821
MPS3	55.3795	3.29314	48.9252	32.089	1.52451
VMA13	55.3775	3.89912	213.842	180.726	1.18323
PRP24	55.3679	2.2672	45.295	33.9106	1.33562
ATG29	55.3417	2.07905	191.611	18.2674	10.484
THI13	55.337	5.55385	17.2369	9.1656	1.87965
SMF3	55.3036	2.06229	35.3395	35.3684	0.999184
PUF6	55.2929	2.85283	6.16497	68.3771	0.0902943
DIA4	55.2839	3.69785	14.8202	58.2554	0.254528
PLB2	55.2794	1.68206	1.48474	4.82974	0.308848
RSC6	55.2664	2.83286	41.6415	54.5063	0.764019
YER152C	55.2529	3.87263	123.279	72.6322	1.69721
MDM36	55.2526	1.36757	41.0652	39.1163	1.04981
RHO4	55.2124	3.12293	63.3446	42.9036	1.47633
YMR155W	55.2105	1.38977	41.8287	14.4773	2.88796
YIG1	55.2101	0.94737	15.2887	166.122	0.0920879
RPL26B	55.196	3.61426	8.29466	285.808	0.0290557
ATP1	55.1759	0.584713	410.736	1817.8	0.225957
HEM15	55.1446	3.75334	171.487	120.331	1.4251
TDA1	55.1444	1.95417	78.2368	21.0102	3.72245
SLU7	55.1346	6.84328	154.145	104.05	1.4814
YPL191C	55.1214	2.09301	70.1054	27.2298	2.57401
EDC2	55.111	4.8378	504.183	90.843	5.54955
SUB2	55.1085	2.73058	241.627	545.789	0.442722
IDS2	55.105	3.21788	50.1384	29.657	1.69038
BRE4	55.0612	1.88602	26.7709	8.86569	3.01733
SEC39	55.0577	1.89497	64.6596	53.1585	1.21631
TNA1	55.0452	1.12969	42.0946	65.8297	0.639501
HIS4	55.0445	4.01574	150.432	91.7158	1.64013
CCT2	55.0372	3.93931	116.289	212.989	0.546009
KRR1	55.0133	5.22376	32.7013	267.24	0.1224
UBI4	55.0096	3.13995	1730.62	486.984	3.55371
BCS1	54.9923	3.92045	12.6319	82.4104	0.153384
LYS9	54.9743	1.97519	201.664	512.725	0.39333
MOT3	54.9583	6.7409	52.8164	35.144	1.50272
ATG20	54.9363	1.91043	189.384	37.7922	5.01013
TPO4	54.9128	1.1235	49.6114	22.8019	2.17524
MUP1	54.9125	2.20948	274.226	74.7358	3.66892
RPS7A	54.9113	3.93022	8.68922	326.026	0.0266818
YAR029W	54.8958	5.82201	33.2298	16.1521	2.05665
NUR1	54.8932	4.3297	25.1293	16.5325	1.51967
UBA3	54.8837	7.4836	24.7228	14.6524	1.68682
PUS6	54.8653	4.94641	11.9625	45.0768	0.265544
COX19	54.8508	2.86302	93.139	61.5173	1.51395
MVB12	54.8492	6.84703	56.6578	40.1809	1.40997
PKH1	54.8258	3.11496	153.027	61.2788	2.49697
TIM54	54.8167	2.16947	91.8803	204.243	0.449885
ARA1	54.8147	4.47744	1133.24	425.789	2.66147
DBF20	54.8121	1.70109	96.955	53.4045	1.81533
RML2	54.8039	3.11811	39.6212	351.932	0.112607
MET22	54.7947	1.33037	731.173	65.8887	11.0956
BUR2	54.7938	5.06467	51.9874	46.9322	1.10769
SAM35	54.7412	5.68379	129.65	113.935	1.13791
RPL31A	54.7403	3.80552	24.0056	622.455	0.0385814
SCJ1	54.7389	10.927	55.9331	79.0669	0.707452
CMP2	54.7313	1.54998	176.145	80.2734	2.19416
PAN5	54.7275	2.48875	81.5552	101.828	0.800932
SEC13	54.7258	4.00897	130.031	181.121	0.71794
SCM4	54.7058	4.67286	71.0145	119.268	0.595453
SLD2	54.6998	4.56848	69.4188	49.8673	1.39199
PPQ1	54.6884	1.26447	64.8819	75.9865	0.85388
BMH2	54.6755	5.06875	504.277	504.576	0.999408
TFC1	54.6585	1.66133	47.6335	35.7343	1.3329
PAF1	54.6376	3.67096	330.216	278.898	1.184
YHM2	54.6255	4.75663	41.038	325.117	0.126252
ALG7	54.6238	2.51185	17.7791	31.5558	0.563555
CTF13	54.597	5.13583	21.857	13.4076	1.62973
DLD1	54.5717	4.56499	1062.98	2689.08	0.395297
HIS7	54.563	1.87192	88.4769	125.062	0.707486
YIL086C	54.5471	17.1749	15.8324	2.84117	5.55645
ECM22	54.5435	1.99843	32.0123	14.1849	2.25591
RPL20A	54.5302	5.39491	33.7838	1025.16	0.032964
TAM41	54.5284	2.63997	182.04	128.078	1.42129
SPT21	54.5272	1.96728	23.5217	26.0285	0.903729
PUS4	54.493	2.4196	31.5304	119.014	0.264991
DOA1	54.4904	2.18844	84.0599	59.6039	1.41024
BCH1	54.4749	0.917584	79.2681	64.1803	1.23505
MET8	54.4487	7.86522	305.916	22.099	13.8371
AIP1	54.4384	1.26502	235.001	191.098	1.22973
IRC3	54.4211	4.41606	36.1059	22.9409	1.57362
EAR1	54.4109	2.94677	102.655	61.9102	1.65802
HHT2	54.3746	3.69201	1771.55	2839.03	0.624
RPT5	54.3433	3.6267	282.17	369.075	0.764541
ERO1	54.3196	1.56594	78.7492	46.6227	1.68893
MET1	54.3056	1.11088	631.51	36.9778	17.0737
ERP4	54.3013	5.70269	112.931	155.06	0.728322
YAP6	54.2908	1.3279	19.6995	25.1292	0.784016
VPS62	54.2899	2.83195	142.068	50.2585	2.82639
ARO2	54.2664	2.64971	111.764	300.991	0.371341
RRI2	54.2652	10.7428	90.4436	27.839	3.248
YCR006C	54.249	3.78631	38.0021	16.7187	2.27227
TRR2	54.2306	3.62744	346.648	81.1711	4.27018
HIR2	54.2028	2.6217	21.3376	24.3108	0.877749
HPA2	54.2007	2.58491	452.738	154.56	2.92908
EUG1	54.1918	1.66788	7.58914	10.8264	0.701258
RCY1	54.1817	2.17092	18.6236	14.2413	1.30751
TAF8	54.1637	3.51922	145.32	111.896	1.29868
VMA11	54.1427	2.04247	196.432	175.22	1.12105
LDB17	54.1353	1.53653	14.1231	11.2947	1.25019
YGL185C	54.1315	8.73563	96.15	64.5128	1.49033
ATG19	54.1034	3.90952	274.425	92.9236	2.95302
ICL2	54.093	5.52804	193.904	205.472	0.943704
ESC8	54.0865	2.38648	29.923	19.7626	1.51387
SMF2	54.0811	2.27971	81.7363	88.2862	0.925819
CKI1	54.0765	1.33375	61.2125	36.0686	1.69692
TMN2	54.0685	1.97541	15.2531	5.30863	2.86974
RPL33A	54.0255	4.33442	12.2901	323.023	0.038077
GLG1	54.0048	1.5932	172.102	29.4429	5.84363
BZZ1	53.9981	1.25929	67.3886	53.5969	1.25727
YBR220C	53.9975	3.36756	20.6202	30.7046	0.671674
STE7	53.9801	1.78255	69.4743	50.672	1.37099
NOP12	53.9449	2.90708	22.4999	117.686	0.191255
AIM6	53.9421	2.22582	131.813	108.584	1.21391
SHM2	53.9356	1.75007	65.1924	181.672	0.358882
POP2	53.9343	2.06969	55.5254	90.2531	0.615261
ESS1	53.9266	6.77415	293.393	305.894	0.959135
DUG1	53.9218	2.53105	163.175	320.73	0.508777
RIP1	53.9203	4.90239	333.537	899.913	0.37064
SAM2	53.9011	1.40617	939.315	117.588	7.98759
VMA8	53.8717	2.5785	683.093	736.86	0.927033
YEL023C	53.867	1.25213	44.0278	20.291	2.16924
SPC25	53.8653	6.55353	87.365	47.5548	1.83697
GPM1	53.8309	2.56554	1410.48	1685.47	0.836844
TMA10	53.7893	6.2949	2223.96	1777.5	1.25117
JHD1	53.7849	1.31102	57.7828	33.1115	1.74487
LSC1	53.779	3.24296	313.776	703.396	0.446095
VPS73	53.7708	2.03561	100.941	16.7691	6.01647
ATP17	53.7645	5.00559	3955.32	11402.7	0.346877
YOR019W	53.764	3.46982	102.472	12.7802	8.01259
MOH1	53.713	3.6069	165.977	24.5738	6.7519
SPS1	53.7095	4.39764	1.83552	1.86977	0.981778
HGH1	53.6947	2.00343	28.5897	151.978	0.188171
ARO3	53.6804	1.65598	277.954	235.383	1.18085
ECM38	53.6385	2.94318	77.494	33.4396	2.31704
RPP1A	53.6086	5.85688	131.627	2127.08	0.0618862
ECM14	53.6016	1.10999	145.712	177.866	0.819233
KTR4	53.5945	3.10522	195.987	139.705	1.40283
TOS1	53.5787	2.69275	33.7094	59.0612	0.570827
TDH1	53.5767	1.07038	207.686	159.841	1.29931
PSY4	53.5755	3.5182	82.1387	66.0696	1.24318
YMR084W	53.5733	3.25722	59.3503	5.22334	11.3427
IES3	53.5726	4.38979	92.1125	97.1066	0.948576
MRS3	53.5655	2.73544	23.6701	36.7353	0.644438
VPS60	53.5345	6.66977	179.893	144.589	1.24415
TMA64	53.4987	2.15315	45.4441	39.4431	1.15211
TFC6	53.4985	2.79386	35.9196	28.3847	1.26536
DIA2	53.4896	2.5479	41.8171	14.4983	2.88298
GPI2	53.4811	4.74817	12.3354	12.8534	0.959731
NSA2	53.4759	3.10494	12.6196	254.513	0.0496208
GEX2	53.4675	5.32193	18.8408	4.52425	4.15743
FET5	53.4539	2.34711	78.3767	134.032	0.584793
NGL1	53.4478	1.87038	46.3271	40.4131	1.1463
AHP1	53.4069	2.31039	1346.72	161.739	8.32607
SRP101	53.3932	0.968186	53.2062	64.0472	0.830761
PSK2	53.3677	2.21036	30.3436	13.7532	2.20542
MEP2	53.3636	2.71929	16.6834	7.22217	2.30821
MEP3	53.2961	2.601	3.91039	8.94234	0.437918
MED1	53.2647	2.08592	37.287	41.3312	0.902175
VHR1	53.2643	2.11775	20.2772	22.2454	0.911563
IDP1	53.2616	3.3461	277.424	252.024	1.10078
PHB2	53.259	3.95405	489.287	874.521	0.559497
MAD3	53.2582	7.20907	53.4671	44.388	1.20449
MTG2	53.2344	1.60574	21.336	53.8094	0.396623
YHR177W	53.2212	2.39861	11.5645	12.2717	0.942423
KAP120	53.2208	0.525051	20.4631	22.7179	0.900792
ZRT3	53.1777	1.42549	94.4768	60.4593	1.56256
MRPL4	53.1563	6.09104	26.1082	254.841	0.102484
YDR090C	53.1371	1.55794	65.2017	68.8525	0.946985
URA10	53.1357	3.66838	226.096	33.252	6.79773
OXA1	53.1326	4.13295	25.6803	115.204	0.222978
FMP48	53.1223	2.62348	98.7016	16.1177	6.12064
RVB1	53.1168	2.7503	69.0523	178.825	0.386179
GCS1	53.1062	4.17656	165.392	291.131	0.568116
YCR023C	53.1034	0.734885	66.4095	64.0587	1.03669
AFT2	53.098	6.35363	49.9831	27.8931	1.79167
MSK1	53.0893	4.64691	31.2481	175.843	0.177751
RSC58	53.0849	2.64496	46.9916	56.17	0.836625
ARP4	53.0779	4.28913	131.005	171.885	0.762181
PTC5	53.0692	4.01251	162.822	71.0833	2.2904
RBS1	53.0645	3.07836	48.3412	56.613	0.853914
PER33	53.0627	3.21713	93.4937	59.3636	1.57483
PRP4	53.0585	4.36412	165.595	75.5316	2.19224
YMR114C	53.0537	3.89611	666.551	111.546	5.9751
RTC4	53.051	4.81565	51.731	21.8272	2.3694
RPS14B	53.0326	2.23678	15.7528	156.609	0.100645
NPL4	53.0154	1.88891	111.762	63.859	1.75002
HST3	53.008	2.78104	239.559	104.349	2.29563
KTR5	52.9829	3.51722	33.3405	25.8219	1.29106
AIM32	52.971	7.88572	11.2956	41.7483	0.270739
CSH1	52.9593	3.56148	53.2875	13.8725	3.83917
AAT2	52.956	2.34961	405.913	488.128	0.831574
MSA2	52.9451	3.90753	27.7617	35.9516	0.772262
PRR1	52.9423	2.46679	30.243	26.4725	1.14238
DLD2	52.941	1.78962	106.732	372.182	0.286793
GGA1	52.9366	1.79323	294.451	60.366	4.87712
YGL159W	52.9323	2.30394	35.0567	28.9787	1.20967
GAB1	52.9167	1.86545	10.7366	7.94489	1.35095
SOD1	52.8967	5.51262	1971	1697.64	1.16102
DOA4	52.8878	1.08386	26.8744	11.9896	2.24044
RPL40A	52.8707	7.24548	33.3508	762.57	0.0437472
ARP3	52.8671	2.87145	295.3	243.665	1.2119
KSS1	52.8284	2.53884	30.8213	28.0339	1.09939
RHO5	52.8036	5.58123	1112.96	270.715	4.11107
EGD1	52.7974	5.74555	381.658	987.722	0.386409
YGR127W	52.7765	5.71154	123.184	41.4753	2.96957
YNL018C	52.7754	2.29728	1.93106	1.20258	1.60076
YPR196W	52.7661	3.07741	11.3758	5.041	2.25417
REI1	52.7252	2.08577	21.9861	146.944	0.14968
ULP1	52.7191	1.13283	60.5141	40.3549	1.49942
TOM71	52.719	2.23405	52.7371	100.381	0.525414
OLA1	52.6894	3.04094	221.505	555.4	0.398832
MCX1	52.6857	2.30373	56.0227	63.6207	0.880592
CDC3	52.671	3.40126	131.173	230.9	0.568115
YPL229W	52.648	1.70027	119.747	67.4361	1.7756
MRS2	52.6435	3.75045	10.7426	39.769	0.270309
SFT2	52.6396	3.51849	258.453	148.538	1.73993
YHR078W	52.6297	2.57598	98.5994	36.8239	2.67713
LIP2	52.6296	2.01252	27.7997	99.6938	0.278923
ERG13	52.6079	1.919	138.768	319.58	0.434236
HPT1	52.598	4.0955	73.9194	320.322	0.23079
YHR097C	52.5876	3.75189	642.951	111.114	5.78596
VRG4	52.5868	2.33562	31.4174	69.5837	0.451583
IME2	52.5833	0.739542	22.8501	2.45759	9.26411
GEP3	52.5704	1.50607	27.3925	80.6698	0.339645
SYN8	52.5625	3.47424	69.6572	51.9388	1.34107
SOL4	52.5426	2.35633	884.433	88.6237	9.97864
YDR061W	52.5407	2.62012	52.4883	90.6659	0.578967
YNL190W	52.523	2.6545	170.958	163.904	1.04304
SNX4	52.5207	5.50348	166.348	72.9184	2.28112
RNA1	52.5156	2.47188	212.666	389.85	0.545518
SRL1	52.4857	1.48426	135.791	215.559	0.629964
CLB1	52.4813	2.62858	43.1828	39.8508	1.08359
YMR090W	52.4731	2.43522	2020.74	142.326	14.197
CLB3	52.4643	3.59683	62.8345	62.6668	1.00268
RPS30A	52.4629	3.73231	92.5942	585.662	0.158116
SPN1	52.4551	3.64793	150.517	149.167	1.00905
TEX1	52.4251	3.76042	45.545	26.7143	1.70463
YAP1	52.4172	2.06192	229.286	161.978	1.41551
AFR1	52.4115	2.42624	168.705	29.6413	5.68998
CDC37	52.4078	1.78967	171.997	158.846	1.08279
ADH4	52.4077	1.57778	24.9464	17.4295	1.43102
YRB1	52.4052	5.62641	393.121	899.609	0.436997
RGP1	52.4038	3.41563	40.633	33.2078	1.22353
GCV3	52.3771	2.84949	432.253	761.924	0.567323
SDH4	52.3615	2.14691	286.2	753.809	0.37968
CDC34	52.3605	1.71575	228.149	194.819	1.17107
GND2	52.3587	3.36126	1405.75	39.8013	35.3105
APC2	52.355	2.14561	18.5307	14.0729	1.31655
SWD1	52.353	5.33331	53.1641	30.0913	1.7665
ODC1	52.3469	5.78252	128.796	680.515	0.189274
MRPL19	52.3373	5.26859	33.8435	320.002	0.105788
ARG8	52.3139	4.84971	39.6718	47.3329	0.838178
COF1	52.3037	2.3023	259.935	309.202	0.84067
RAD23	52.2919	2.92146	270.695	703.131	0.384994
RBG1	52.2896	5.6909	39.4082	188.9	0.208661
NAM8	52.2722	2.85859	17.8862	18.8864	0.947069
KAR9	52.2244	2.40847	20.5175	17.9948	1.14011
HMF1	52.2116	4.68383	542.412	484.424	1.1197
NOB1	52.1981	5.59349	165.573	120.945	1.36896
FRE6	52.1831	2.29356	28.5584	14.8458	1.92304
SSO2	52.1765	5.27635	381.052	549.09	0.693975
MUS81	52.1765	0.562086	34.7223	18.0959	1.91829
RGI1	52.1763	4.3683	477.756	215.054	2.22151
PEX13	52.1589	1.45834	92.0381	133.254	0.690722
ITR1	52.1504	3.92843	491.83	454.426	1.08231
SDH2	52.1259	2.46005	1332.77	3055	0.436262
HTA1	52.1232	2.58904	784.339	2005.81	0.391037
FYV10	52.1177	2.82709	100.613	25.3567	3.96672
BGL2	52.1117	3.30905	381.36	555.956	0.685959
CYS4	52.0813	3.15339	400.785	210.272	1.90598
YMR315W	52.0688	1.82505	865.768	366.027	2.36527
YDL144C	52.0685	4.80113	266.722	310.03	0.860314
RPS24A	52.067	3.68463	18.7661	648.142	0.0289686
GTT1	52.066	4.74874	563.299	208.527	2.70125
GCD7	52.0641	1.95106	26.6578	55.9298	0.476723
CYS3	52.0511	3.00888	1092.53	169.759	6.43542
MAL31	52.046	1.3992	320.084	216.072	1.48135
RSC30	52.0428	1.30328	29.3342	25.0195	1.17238
UBA2	52.0427	3.50753	49.342	44.3743	1.11192
DYS1	52.0324	1.98635	29.36	186.729	0.157278
IDH2	52.0095	1.01545	436.975	934.868	0.467425
SWD2	51.9909	3.27561	17.0846	26.6195	0.641943
CHO1	51.9884	3.01176	159.605	243.838	0.654566
DPH5	51.9845	5.51038	79.5406	312.57	0.254497
PDE2	51.9457	2.70185	11.5442	13.5024	0.855082
KEL3	51.9428	5.3394	21.303	122.587	0.173846
IRC5	51.9255	3.78556	36.1383	31.4979	1.14728
COQ6	51.924	1.57319	147.79	138.549	1.0667
AFG1	51.9027	2.7325	118.871	165.131	0.719879
HOS1	51.8964	2.55504	14.7634	17.6708	0.835561
CDH1	51.8694	2.19714	70.5238	44.6185	1.58047
YML003W	51.8464	2.06597	100.2	11.6586	8.58801
MND1	51.8458	5.71649	31.3809	4.03279	7.76464
PRP5	51.8384	2.3414	101.014	24.5671	4.11048
ICE2	51.7897	2.4958	55.1938	33.5878	1.64308
ENP1	51.7806	3.56715	12.5758	126.954	0.099129
YKL107W	51.7757	4.12056	220.966	11.1502	19.8003
BUD8	51.7677	1.46013	31.3922	25.7509	1.21899
DBP8	51.765	2.36423	25.5673	59.5869	0.429172
PCA1	51.7507	4.72805	31.6486	10.914	2.89808
ZRC1	51.7478	2.37105	97.1638	109.79	0.885011
HFI1	51.7453	4.22468	37.7592	53.0486	0.711839
DUS4	51.7429	1.12157	16.869	50.4769	0.334324
YIA6	51.7335	2.07757	23.1696	29.3818	0.788641
MDH3	51.7123	4.36383	391.46	362.77	1.07909
YOR238W	51.7119	7.17362	71.6801	50.3223	1.42434
HUG1	51.7039	3.75434	25.21	11.3881	2.21264
MTF2	51.6961	2.82788	22.9775	77.8105	0.295391
YDL180W	51.6886	0.819041	38.6374	31.6135	1.22211
NAT4	51.683	6.23348	31.0674	11.9211	2.60474
YIL092W	51.6713	1.97051	22.1702	13.7332	1.61391
RRN9	51.6586	1.95669	51.8115	66.7438	0.776309
SBP1	51.6534	5.6012	887.856	1153.32	0.769831
UBC9	51.647	4.86449	86.8836	150.302	0.57809
DUS3	51.6153	4.70114	12.799	118.053	0.108493
GRE1	51.6012	5.25014	20244.1	317.579	63.7433
UBP6	51.5685	3.78624	352.798	262.729	1.34281
MBA1	51.564	0.971936	10.3194	124.487	0.0829687
PRE4	51.5468	1.74392	430.465	534.432	0.805466
YHR045W	51.531	1.45028	25.2614	40.6706	0.621215
AEP3	51.5249	2.70011	26.5352	17.259	1.53716
FMP16	51.5226	3.02652	16959.3	1087.97	15.5879
MRPL9	51.5216	3.04959	25.447	176.282	0.144402
JIP5	51.5115	1.5931	371.455	127.871	2.90476
YIL165C	51.5088	2.80538	185.234	20.5103	9.02734
SRP1	51.4628	2.10604	129.56	130.836	0.99025
BYE1	51.4578	2.60946	221.952	62.8042	3.53362
ROT1	51.4479	2.27262	279.134	210.796	1.32417
CAT5	51.4365	1.96054	86.7829	124.648	0.696248
URC2	51.4162	1.84728	27.2226	15.249	1.78469
ERG9	51.4009	6.63476	376.645	328.621	1.14613
YLL056C	51.3995	2.22857	123.614	11.8945	10.3846
RPA135	51.3913	2.14818	6.51345	55.3516	0.117834
RIB4	51.3829	4.2091	1443.55	340.141	4.24388
CLB4	51.3823	0.822089	30.6804	26.1521	1.17309
SHY1	51.38	3.27629	37.0583	96.2348	0.385146
STB6	51.375	3.66855	27.1465	6.91354	3.92235
NOP7	51.3713	2.35216	9.02107	240.604	0.0375334
VHT1	51.3686	1.07639	13.8901	27.7166	0.501326
TRM8	51.3475	4.52689	16.3266	100.11	0.163169
ACB1	51.3336	8.21461	320.002	689.231	0.464295
YEH2	51.3246	0.91026	31.5682	73.8357	0.427624
THI20	51.3175	2.06882	33.5727	12.2598	2.73703
SEN54	51.3134	2.17751	54.8018	56.1706	0.975636
FMO1	51.3128	4.29254	87.395	24.3682	3.58537
LOS1	51.288	2.01402	5.7472	20.9816	0.274262
LIF1	51.2852	5.57956	162.963	73.2183	2.22554
PPN1	51.2807	1.51934	318.224	126.925	2.50705
SIS1	51.2603	3.16412	1037	377.693	2.74558
YNR021W	51.257	4.48702	76.314	164.937	0.462718
YAP1801	51.2486	3.4793	382.082	101.371	3.76888
AIM14	51.2481	3.70927	88.9045	55.9432	1.58909
CDC45	51.2452	2.44567	14.8708	37.6668	0.394958
CHA4	51.2055	2.13935	32.7085	17.799	1.83719
EXO70	51.1989	2.43714	38.9146	39.5784	0.983233
RNH201	51.1786	5.67843	46.7162	95.6367	0.488529
ATG4	51.1432	1.82522	72.9429	18.6357	3.91259
LUC7	51.1414	4.4332	115.207	39.9362	2.88431
YPT11	51.1398	2.64072	34.0739	27.6404	1.23268
VPS17	51.0917	3.16996	123.914	48.9811	2.52953
TDA11	51.0883	1.46973	43.6991	23.9304	1.82575
UPS1	51.0691	4.07944	74.0671	155.006	0.477867
NUC1	51.0601	2.58815	7.02983	98.603	0.0713885
ATP22	51.042	1.14229	44.627	37.1271	1.20195
RTS2	51.0395	6.51625	68.6217	39.6713	1.72957
RPN10	51.0376	3.28678	322.971	437.073	0.738945
FAF1	51.0199	11.8688	39.0435	66.8602	0.584019
AIM24	50.9869	3.52439	71.575	344.385	0.207857
MPM1	50.9722	3.11908	280.614	427.718	0.65608
YBR284W	50.9486	5.20291	6.85531	7.20611	0.951387
UBP8	50.948	0.74125	13.1232	16.5725	0.791992
ARG2	50.9275	3.01556	16.338	13.564	1.20436
UIP4	50.9271	3.08667	912.08	248.638	3.6682
GTO3	50.9048	5.58717	8.4327	1.55949	5.37926
URA1	50.8841	3.04003	66.3038	440.395	0.150575
NHX1	50.8798	1.15502	43.8004	29.059	1.50712
MRP4	50.8648	2.73151	33.2924	252.722	0.131769
IPT1	50.857	2.56134	28.8673	54.9238	0.525673
RPT1	50.837	1.84694	370.764	428.432	0.865399
ADH1	50.8361	3.0276	590.289	2869.73	0.205697
LYS1	50.8302	3.64261	83.8047	46.4564	1.80377
ERV29	50.8144	7.33756	160.648	136.98	1.17277
HMT1	50.8049	3.26913	13.3398	161.942	0.0824309
BAT2	50.7978	3.70736	224.872	811.424	0.277142
MGS1	50.7907	2.36248	41.731	23.2561	1.79407
SIL1	50.79	2.11309	25.6198	50.845	0.503979
ERT1	50.7723	4.69307	20.5375	21.2985	0.964288
YBR287W	50.7611	2.00499	88.923	36.7352	2.42026
MTR3	50.7287	2.4957	30.2455	63.0547	0.479754
CDC12	50.7259	2.46483	58.1545	173.542	0.335142
PIB1	50.724	3.95256	203.925	94.698	2.1533
YNL058C	50.7197	4.38608	39.7686	25.2039	1.57765
ECM2	50.7138	3.70765	132.977	40.067	3.31829
MRPL3	50.7065	2.28134	11.3796	127.797	0.0891153
COX18	50.6995	2.61677	11.5355	29.046	0.397352
TGL3	50.6977	2.48192	78.2147	32.5919	2.39939
SRP68	50.6945	4.45289	77.9328	135.079	0.576973
YIP1	50.6639	2.04151	24.5675	49.0646	0.50082
LSB6	50.6563	3.91801	141.043	42.6481	3.30658
NOT5	50.6558	2.22548	82.7633	93.5195	0.884996
YKR041W	50.6551	7.63341	1.16187	3.88046	0.301217
CEF1	50.6446	3.08618	53.509	41.1982	1.29875
RVB2	50.6099	3.8874	159.663	248.563	0.642359
GPA2	50.6072	3.63934	395.72	126.939	3.11724
ERV46	50.6025	3.13195	212.132	356.082	0.595751
RAM1	50.6003	4.61298	63.3143	30.6687	2.06411
PAI3	50.5982	8.98223	5386.47	388.85	13.852
ORC4	50.5553	3.60057	37.53	30.7949	1.21864
BIO2	50.5548	3.24716	25.433	64.2007	0.396242
FLX1	50.5485	5.43028	16.2357	67.8003	0.239575
CPR3	50.547	3.1859	66.5641	367.33	0.181233
SPT3	50.5409	7.70893	123.963	64.3228	1.92705
GPA1	50.5395	4.46443	126.727	91.7384	1.38136
YGL088W	50.5228	7.74411	3.39185	2.80487	1.20853
YLL054C	50.5196	3.03805	9.18299	14.2204	0.646012
RPC31	50.5164	4.89959	60.8	262.253	0.231866
TEC1	50.5015	3.28231	77.3331	96.0238	0.805374
FMP33	50.493	4.37568	169.221	26.8985	6.28913
GPI12	50.4869	5.46417	18.9376	22.3777	0.846343
FIS1	50.4865	5.66939	607.509	642.624	0.945357
GCV1	50.4783	2.99904	210.837	359.058	0.587205
ADO1	50.4768	4.2342	199.242	326.757	0.609767
KAP122	50.4727	1.13694	5.41294	9.11545	0.594266
NTO1	50.4697	2.45531	34.8667	32.6476	1.06795
FPR4	50.4686	3.60619	73.1761	502.948	0.145512
MCT1	50.4669	1.90793	130.816	89.051	1.46895
HTD2	50.4639	4.09424	193.83	72.1021	2.68804
UGP1	50.4617	3.5441	552.552	146.782	3.76424
YLR122C	50.4611	5.88788	32.933	9.57966	3.43526
RPL14B	50.459	6.07836	27.4884	157.643	0.174424
CWC2	50.452	2.14127	39.0878	37.0498	1.05499
YMR027W	50.4481	2.94347	216.892	226.206	0.958829
RLP24	50.4386	3.40576	30.5584	491.819	0.0621524
OYE3	50.4339	5.5322	39.9779	25.1554	1.589
SQT1	50.4292	1.99684	17.3303	73.3836	0.236265
SCS2	50.3925	3.78389	314.676	430.16	0.731538
YNL010W	50.381	3.36288	47.4576	157.252	0.301837
NOC3	50.3699	4.4038	8.34986	57.8076	0.14459
MSR1	50.3639	2.63858	22.9914	74.2911	0.30957
CMD1	50.3417	5.56159	852.486	834.123	1.02201
MRP13	50.3354	4.92929	19.3947	172.782	0.112301
RPT2	50.3068	3.52948	395.494	503.206	0.785953
HRB1	50.267	3.40921	106.157	169.127	0.627698
RNT1	50.2454	5.88399	10.4744	32.965	0.317951
PMT6	50.2425	0.618525	24.2238	28.1742	0.859837
EAF3	50.2421	4.72234	325.462	238.473	1.36476
IMO32	50.2414	4.21556	238.669	152.558	1.56442
FUS3	50.2386	4.27991	64.5576	61.5055	1.04961
LCP5	50.2374	2.50607	20.7603	118.338	0.175502
KDX1	50.2307	3.19601	61.648	13.5445	4.5489
YML037C	50.2268	4.37857	11.1685	9.41178	1.18645
PNC1	50.2231	4.13654	2357.74	620.304	3.80089
VPS27	50.1649	2.1027	88.4482	48.7961	1.81244
APL2	50.1644	0.776536	74.1553	50.5409	1.46714
MCH1	50.1621	1.10661	58.706	25.3805	2.31252
ARC40	50.1597	3.15762	246.331	230.996	1.06638
ECT1	50.148	3.32256	64.8732	74.5348	0.870392
PRI1	50.1456	3.40289	29.7094	52.5397	0.565549
PCL1	50.1451	2.83936	172.138	204.852	0.840309
ATP12	50.1338	2.34893	20.9603	149.758	0.140018
HVG1	50.1251	3.07512	40.1314	10.6564	3.76333
TOS2	50.1172	5.24578	9.83395	14.7287	0.667898
SNO3	50.1045	4.83879	98.3014	106.397	0.923915
UGA1	50.0983	4.52423	75.7715	246.402	0.30754
YPR098C	50.0794	4.94845	293.41	203.737	1.44012
TMA22	50.0711	6.04652	293.845	459.086	0.640073
ARC18	50.0554	1.66276	371.43	246.469	1.50698
TFA2	50.0479	4.14489	153.371	83.4056	1.83875
THI12	50.0237	4.36898	33.5857	15.5734	2.15587
UME1	50.0127	2.04781	28.1087	38.8139	0.724263
ATG34	50.005	2.54905	233.982	50.7591	4.60895
JEN1	49.9831	1.90188	169.518	1342.16	0.126309
PEX30	49.9795	4.69569	164.032	89.885	1.82482
XDJ1	49.9695	5.28182	33.3274	114.674	0.290689
YCL002C	49.9667	3.35472	15.0391	13.8505	1.08576
PRO2	49.9661	3.23369	117.759	216.839	0.543091
PRE1	49.9349	4.55468	480.455	606.591	0.792062
ADE2	49.9232	1.86299	126.541	77.6847	1.62883
XPT1	49.9182	3.91078	66.2838	182.736	0.362765
OSW5	49.9123	4.7091	75.4476	44.6344	1.69019
QCR7	49.9039	4.29011	1946.75	3772.21	0.516077
ALF1	49.8819	5.50897	252.04	128.855	1.95592
PPH22	49.8771	2.74031	168.748	101.181	1.66772
HXT9	49.876	4.97198	0.715966	1.34992	0.533831
NOP53	49.8651	4.55317	73.3798	136.132	0.53907
YOR385W	49.8611	4.19334	63.0059	35.6453	1.76736
NCE103	49.8526	1.68497	1017.09	419.789	2.42284
RIO2	49.8514	1.70975	42.5798	77.6133	0.548673
YPR1	49.8375	1.7286	658.784	175.63	3.75081
SHO1	49.8249	2.79837	30.4758	57.7782	0.527543
HEM12	49.7953	4.1607	91.1634	150.079	0.607461
TPO3	49.7749	1.44998	52.8612	28.5671	1.85013
PHO12	49.7738	4.71704	21.0906	9.11425	2.31259
GZF3	49.7714	2.767	64.1999	63.986	1.00334
CAF40	49.7638	1.4878	57.1407	43.5855	1.31093
ABF2	49.7634	4.73833	363.034	340.374	1.06657
SMP1	49.7583	2.62483	6.27266	4.95706	1.26487
RNY1	49.7478	2.2561	400.786	75.9978	5.27309
OST1	49.7396	2.18914	85.7492	92.31	0.928933
GYP6	49.7313	4.69814	200.687	85.0809	2.35861
TRM1	49.7175	1.48629	32.579	112.799	0.288885
NGL2	49.7127	2.97419	25.9788	24.2778	1.07003
MRPL23	49.708	3.06353	41.714	176.551	0.236316
ECL1	49.7058	1.11343	210.008	67.5366	3.10924
OPY2	49.7051	3.92402	411.823	171.244	2.40481
ECM10	49.6971	3.68885	119.669	31.2319	3.83072
ATP20	49.6935	4.07995	175.208	854.453	0.205063
GRX4	49.6735	1.92369	105.179	195.48	0.53808
GOS1	49.6698	5.20547	412.167	431.594	0.954989
MGE1	49.6676	2.99418	136.045	975.684	0.139444
CDC14	49.6616	3.93346	51.7124	82.7791	0.624749
ARP6	49.6484	4.22008	111.327	48.3677	2.30141
MUM2	49.6449	3.04202	155.347	63.8856	2.43142
TPM1	49.6405	4.69116	2254.84	2621.9	0.860005
RPL36A	49.6401	7.12785	43.6673	380.191	0.114879
UTR1	49.6156	4.62634	105.548	63.349	1.66603
GAL3	49.6059	3.15056	12.3599	25.7239	0.480684
COA2	49.5938	5.80843	568.345	666.386	0.852879
PBP2	49.5487	1.84496	49.4137	44.829	1.10225
NAS6	49.5247	3.01643	37.6411	90.9782	0.413802
YAR066W	49.5139	2.30372	9.3364	12.0449	0.77532
STN1	49.5123	2.15662	61.5287	19.0931	3.2214
LEM3	49.495	1.91995	38.7752	58.0794	0.667681
SCS7	49.4929	4.10979	86.8999	115.891	0.749861
MSB3	49.4864	2.69051	124.745	50.9115	2.44994
RPL18B	49.4828	4.62522	6.34186	162.112	0.0391794
HEM14	49.4754	4.5954	61.5799	30.3706	2.02727
RPN7	49.4717	1.4641	319.748	443.162	0.72152
CLN2	49.4717	1.66897	29.6563	78.8935	0.375983
PNT1	49.4583	3.08319	10.0404	52.6421	0.190882
NUF2	49.4578	2.16247	94.7834	43.7862	2.16442
FCY22	49.4472	1.17533	0.679489	0.974652	0.700236
IMP3	49.4447	2.6054	3.54445	51.4474	0.0690756
BXI1	49.3962	4.09159	299.507	98.9006	3.02815
AEP2	49.3898	3.8262	21.8577	92.9709	0.235184
CAJ1	49.383	5.72587	364.006	329.984	1.1031
PEA2	49.3589	3.30464	47.2545	33.9668	1.39108
PRP19	49.3569	2.04066	51.6966	72.2746	0.71532
CAF20	49.356	4.81444	143.501	669.146	0.214465
MSS1	49.3549	5.05421	18.0756	19.2326	0.939873
YPL245W	49.3541	4.47825	11.3997	13.8705	0.82199
DBF2	49.3521	2.41644	58.2931	25.9794	2.24334
RIT1	49.3279	1.77492	33.4638	26.7135	1.2526
STV1	49.3206	1.25508	33.892	34.9417	0.969968
YCK3	49.2952	2.84271	22.3805	27.5067	0.813706
HNM1	49.2896	2.42396	49.133	80.6405	0.609333
ADE12	49.289	2.18158	89.4219	141.189	0.633377
GPM2	49.2775	3.43978	106.749	50.5403	2.11193
AIM46	49.2738	5.88227	217.225	72.7704	2.98481
TMA20	49.2608	3.87461	40.6344	118.607	0.342653
RPL36B	49.2494	7.00698	349.098	3951.12	0.0883563
HRR25	49.2441	1.99521	343.44	240.65	1.42712
NSE5	49.237	4.76101	31.6976	27.6364	1.1469
PIR1	49.2285	1.60024	253.482	164.173	1.54396
UBX7	49.211	2.44907	247.75	132.269	1.87301
UGO1	49.202	1.20299	23.548	54.9757	0.428439
PEX7	49.1876	3.50682	69.5531	45.7601	1.51984
COQ4	49.1848	2.96873	588.209	142.676	4.12246
TIF34	49.1814	3.30161	108.942	515.767	0.211238
RPS14A	49.163	3.85778	181.635	2334.71	0.0778015
STR3	49.1385	6.12806	350.761	4.11339	85.0688
RAD28	49.1268	4.11244	50.4469	8.94255	5.63604
VCX1	49.1217	2.78371	104.849	56.6744	1.84987
YBR138C	49.1067	2.87391	45.9181	21.1383	2.17172
COX11	49.1007	2.80276	30.8439	130.349	0.236683
ALG6	49.0985	2.49922	36.0078	26.0391	1.38269
HST2	49.0903	4.94811	211.574	93.0899	2.27266
SVS1	49.0871	0.952707	51.4633	143.217	0.359383
OM14	49.0772	2.897	963.627	996.932	0.966593
TRM112	49.0702	3.00501	117.9	208.903	0.564397
CLD1	49.0663	1.83501	85.909	66.9748	1.28266
YEL1	49.0581	2.95523	48.8041	28.1451	1.73376
YOP1	49.0469	2.97983	182.639	138.878	1.31508
CNM67	49.0391	2.64352	56.3908	37.7956	1.49186
SPO21	49.0251	4.35627	6.36593	1.9175	3.30787
RTT106	49.0155	4.08674	111.239	112.275	0.990779
YPR011C	49.0056	5.52317	22.4294	54.305	0.413134
QCR2	49.0028	9.57936	344.606	1222.17	0.281969
SWT21	48.9903	3.26533	38.5264	19.2793	1.99782
COX13	48.9507	5.09057	923.616	1235.14	0.747787
NPT1	48.9488	3.83918	122.661	332.835	0.368552
SLP1	48.9383	2.41987	55.5304	38.385	1.44655
MDG1	48.9269	3.52204	516.762	461.378	1.12004
TAH11	48.9216	2.89739	86.3577	33.8426	2.55129
BNA1	48.9022	4.76761	477.698	131.259	3.63915
LST7	48.8887	4.08599	52.4878	22.7159	2.31004
ISC1	48.8859	5.9985	67.321	42.7821	1.57344
NNT1	48.862	6.9487	36.9198	85.2628	0.433078
YFR045W	48.8605	4.84566	25.3584	60.9247	0.416321
YPT31	48.8554	4.82586	141.309	244.019	0.579106
SLG1	48.8519	4.33753	182.221	115.793	1.57363
BNA5	48.817	5.6055	123.467	126.439	0.976495
YBL036C	48.8007	1.72906	131.005	199.728	0.655936
GAS3	48.7809	2.03818	8.32021	27.45	0.303358
ERD1	48.7453	2.90483	11.4895	27.0637	0.42475
BFA1	48.7433	3.42668	13.1966	7.79215	1.69269
UTP11	48.7428	3.77631	44.4461	125.82	0.353303
OSW2	48.7426	4.05823	6.54055	3.28243	1.98958
MRPL17	48.7388	4.28395	34.229	282.963	0.120997
YGR026W	48.733	3.91728	165.246	129.887	1.27221
RRG9	48.726	3.99079	105.096	231.482	0.454038
ALG11	48.7219	3.89064	38.6962	41.5132	0.932159
YIR014W	48.7135	2.91478	138.524	28.1579	4.91813
YJL206C	48.7097	1.71189	26.8154	14.1717	1.89155
REE1	48.7086	5.43061	44.0377	317.963	0.138527
RPN4	48.692	0.781506	285.79	118.326	2.41516
TFB2	48.6892	2.10763	49.8001	34.611	1.43872
YML6	48.6822	5.4769	53.2306	315.547	0.16872
NOP8	48.6718	5.66097	11.5414	60.0409	0.192359
MSB4	48.6627	3.90915	137.981	49.3581	2.79515
FYV5	48.6566	9.49686	40.5792	116.781	0.347538
SSL2	48.648	3.52801	102.532	47.3018	2.16738
RNH1	48.6386	1.50457	36.9163	20.2761	1.82028
SHU1	48.6179	2.58158	73.7783	25.2763	2.91812
YPL039W	48.6036	3.60842	37.9934	24.8448	1.52902
GUK1	48.5936	3.72936	118.445	320.243	0.36988
YTM1	48.5887	2.61009	18.1196	115.062	0.15755
JJJ1	48.5805	12.2784	62.2875	66.8512	0.931744
DST1	48.5653	7.39864	134.246	260.388	0.515581
PAC1	48.5543	2.02471	7.56836	11.3873	0.664925
PHB1	48.5539	3.06151	275.089	750.284	0.366654
RPL35A	48.5402	8.23324	49.7655	563.155	0.0883852
ZTA1	48.5363	5.68267	338.508	201.242	1.68206
PCI8	48.5314	3.84579	178.611	45.9395	3.88733
UBC13	48.5196	3.06697	87.3216	93.3715	0.935213
MFT1	48.5185	5.5398	169.177	104.592	1.61744
SER1	48.5123	3.47572	425.737	141.46	3.00945
CUE5	48.5074	4.57293	640.889	444.319	1.4424
RPS29A	48.5012	4.68453	16.0784	159.819	0.10066
ATG33	48.4961	2.93589	298.956	80.2793	3.72361
RAD6	48.4845	5.04593	169.912	202.04	0.840989
RFC5	48.459	2.56307	16.1389	34.8669	0.463025
MED2	48.4451	5.38691	193.602	122.768	1.57692
AIM7	48.4295	4.78146	406.091	248.139	1.63652
YMR310C	48.4185	2.66068	10.7543	36.8858	0.291749
PCL5	48.3962	3.23181	530.666	93.8456	5.65418
UBX3	48.3945	3.33834	192	84.6323	2.26849
MPH2	48.3758	2.79616	3.48513	1.27948	2.71049
RPL21B	48.3736	3.44508	44.9068	434.323	0.103416
STF2	48.3657	9.3282	4186.14	1469.59	2.8485
ARP1	48.3481	1.61913	64.4366	44.2577	1.45584
YLR049C	48.3442	1.69884	63.6028	52.4015	1.21372
YER188W	48.3259	4.49443	29.9009	7.23984	4.12573
ADK2	48.3241	4.52815	38.2001	100.424	0.380451
RIB1	48.3189	6.08223	184.232	217.203	0.848208
VPS45	48.3151	3.30436	133.189	83.4847	1.59529
RPS23A	48.311	6.00001	85.8092	902.559	0.0950834
GYP8	48.3082	2.54205	26.5806	17.8417	1.48953
YMR187C	48.3014	2.0406	25.6655	12.0523	2.12856
FUS2	48.2954	2.78428	5.41683	2.25776	2.39304
CIN5	48.2895	6.22011	375.107	42.1008	8.90787
CDC11	48.2845	6.87594	207.701	335.306	0.619448
ATE1	48.2697	2.16741	30.2093	15.1597	1.99208
YER010C	48.2675	1.95265	67.4781	48.8931	1.38004
SPS19	48.2629	5.72192	202.999	116.059	1.74904
APN1	48.2498	3.52614	124.475	117.263	1.0615
TOS6	48.2463	2.56977	71.0528	178.39	0.398334
SPI1	48.2447	2.39608	636.414	69.9715	9.09417
VAC17	48.2337	2.52968	22.9295	35.8385	0.639902
LAG1	48.2165	1.65005	35.0298	50.5856	0.692548
MDM31	48.215	2.93028	39.8311	27.3307	1.45721
SUI2	48.2089	2.29607	43.171	156.725	0.275503
NTA1	48.177	3.19151	89.7784	48.0715	1.86742
SWF1	48.1743	3.18355	80.0665	30.9621	2.58544
YIL029C	48.1691	5.205	83.6458	11.5232	7.25345
NQM1	48.1181	1.90222	3431.63	240.004	14.2977
RGS2	48.0904	4.58307	47.1909	12.3763	3.81073
PHO11	48.0861	4.12637	14.1106	6.94181	2.03121
RPS16A	48.0844	3.1942	19.0569	281.051	0.067839
STE2	48.082	2.63619	68.5868	93.3202	0.73499
DEG1	48.08	4.5756	14.3186	40.3096	0.355375
OPI1	48.0732	8.97357	258.385	124.188	2.08051
ATG22	48.0663	3.09868	25.5765	14.1668	1.80481
STR2	48.0652	3.44075	144.701	45.684	3.16695
MGR2	48.0605	3.17965	124.512	477.652	0.260691
YER076C	48.0592	5.15462	71.8234	21.6541	3.31579
SWP82	48.0561	2.52658	60.9077	34.7897	1.75052
BPL1	48.0458	2.30191	32.622	33.1436	0.984269
FMP45	48.0347	3.73342	647.972	33.5913	19.2844
SOR2	48.0236	7.04155	3.57298	4.74179	0.754026
TPI1	48.0231	3.97053	1052.99	1590.05	0.662238
SCD6	48.0137	5.92493	80.7566	155.229	0.520274
RIM2	48.0002	2.99482	15.5141	82.4716	0.188212
PSH1	47.9867	5.75006	187.917	132.218	1.42124
PRP42	47.9862	2.10594	35.7367	27.0905	1.31904
RHO1	47.9822	1.05166	834.521	1356.47	0.615219
RPL37A	47.9786	2.31723	12.8112	309.397	0.0414379
THI73	47.9782	4.47106	10.0882	5.2302	1.92706
ASP1	47.9624	3.42796	17.2458	82.114	0.210119
VMA6	47.9556	2.04384	296.521	328.956	0.901404
HTB2	47.9539	4.78758	420.947	2003.79	0.21008
SPG4	47.9463	2.15192	2394.3	221.925	10.7883
SNU23	47.9447	7.80554	52.0284	74.954	0.694178
RSA1	47.9225	3.29191	103.697	80.0243	1.29578
YIL055C	47.9207	1.50852	145.545	45.9228	3.16887
YMR181C	47.917	4.41547	403.314	57.3989	7.02545
TPN1	47.913	1.58601	46.2933	40.1401	1.15326
HEM13	47.9094	2.88933	21.5249	97.4189	0.221031
YBR071W	47.9086	7.19265	128.234	70.0297	1.83102
CDD1	47.903	4.58292	22.5295	13.5778	1.6588
ADH6	47.8719	2.34589	47.1713	276.222	0.170803
PFK27	47.8715	5.62086	3.64268	3.61821	1.00675
MTM1	47.8538	2.08387	45.5241	132.235	0.344316
RPB11	47.8458	7.76372	235.847	276.285	0.853644
YJR115W	47.8067	2.29539	71.9974	8.83531	8.14074
BEM1	47.8028	1.33872	50.5679	59.4447	0.850697
FMP40	47.7931	2.03769	927.291	102.572	9.03963
MDM38	47.7911	3.38432	341.658	485.19	0.704179
FMP46	47.7909	8.02889	1186.91	335.881	3.53364
SSH1	47.7848	1.26517	79.1614	162.382	0.487534
PSO2	47.7397	2.34322	61.8473	28.9444	2.13637
PFY1	47.7192	2.64469	321.01	346.543	0.926323
YJL043W	47.7064	4.65879	4.78731	4.55265	1.05143
YBR016W	47.6982	3.04656	695.412	741.512	0.937831
STP2	47.6969	2.8948	167.539	37.0994	4.51502
CAB4	47.6962	3.42179	105.873	112.4	0.941937
POL30	47.6842	2.7078	25.4701	79.3751	0.320968
FUR1	47.6709	2.21142	8.81771	187.033	0.0471961
YAR023C	47.6614	6.69609	29.4657	3.79695	7.7426
PTC3	47.6421	2.40029	161.29	123.073	1.3105
TLC1	47.6394	8.09045
TCM62	47.6328	2.09744	23.6042	89.7008	0.263226
CAB2	47.6219	2.28173	117.32	192.559	0.609288
OSH7	47.6145	2.67633	284.704	183.679	1.54998
SNA4	47.6093	5.75066	270.909	57.6884	4.69542
PRE6	47.596	3.35896	864.862	1007.17	0.858702
TYS1	47.5815	2.3588	88.7626	245.095	0.362182
PRY2	47.5806	4.16694	34.5167	139.647	0.247225
PRP45	47.5796	4.55555	45.8369	42.8196	1.07045
ERG7	47.5615	1.92152	46.9556	43.8972	1.06965
ATP11	47.5475	1.58652	25.309	176.635	0.143332
RPN6	47.5428	2.36415	341.167	318.479	1.07124
ELF1	47.5407	7.95561	617.739	824.795	0.748964
CDC123	47.539	4.76595	26.1602	51.1413	0.511623
AIM17	47.5305	1.6032	561.464	199.523	2.81394
NCE102	47.5185	6.50577	3882.52	1278.46	3.03686
AIM36	47.5177	6.09245	14.954	116.017	0.12897
DIC1	47.5174	6.01854	556.994	125.578	4.43515
PRM5	47.517	3.56526	39.849	18.0652	2.20517
EMP46	47.4932	5.63369	158.616	26.1288	6.06859
MCM1	47.489	5.86727	310.028	257.138	1.20568
CDC10	47.4747	2.42249	162.64	202.176	0.804457
PRP11	47.4544	5.15501	22.4434	31.0326	0.723308
SHP1	47.4467	2.8746	416.244	343.194	1.21285
YJU3	47.4443	3.90527	364.134	233.688	1.55818
APM4	47.4362	1.72831	49.8443	70.4566	0.707488
SKI8	47.4158	2.74213	80.2837	107.156	0.749248
NTR2	47.4111	4.38929	69.8058	35.4404	1.9694
PCF11	47.397	2.45658	45.6022	39.5698	1.15241
STP22	47.3861	5.46247	78.1015	42.5633	1.83475
MDJ2	47.3784	5.07342	76.2683	27.8189	2.74098
BCD1	47.3625	8.95472	49.7026	77.3052	0.642986
YDR476C	47.3599	3.55774	126.191	80.0633	1.57607
HSP12	47.357	3.5031	24947.7	1825.02	13.6698
MRPL35	47.3498	2.66866	15.3841	168.194	0.0915206
MSE1	47.3417	2.94564	10.8444	41.9712	0.258555
PRM8	47.3371	3.94574	531.434	145.658	3.64833
YDL157C	47.3161	8.38064	53.163	189.349	0.280805
CWP2	47.3118	3.29987	414.898	1180.08	0.351592
ABZ2	47.2986	3.71998	110.57	119.602	0.924489
JID1	47.2884	3.24555	176.544	70.6836	2.49746
GCD10	47.2745	5.40832	7.36941	52.0754	0.141679
MRI1	47.2736	4.16818	54.7031	77.0588	0.709925
YGR045C	47.2092	11.9384	65.1645	20.2305	3.22
DPL1	47.2057	2.28266	123.267	116.369	1.05927
SHB17	47.204	2.42262	132.302	289.257	0.457405
RPT3	47.2025	2.18561	365.168	430.307	0.848628
YKR011C	47.2001	2.48578	55.5377	71.1761	0.780316
YAR028W	47.193	3.08354	31.1606	18.3039	1.70202
RRN5	47.191	9.61447	51.9884	54.0011	0.962736
TSR4	47.1779	3.6156	36.9137	92.0932	0.400895
LEU9	47.1771	2.95606	5.62286	45.1083	0.124846
YMC1	47.1648	2.18462	132.518	117.223	1.13047
RSM24	47.1536	3.14216	42.1671	278.923	0.151209
YGL082W	47.1451	4.95077	150.913	69.449	2.17284
USB1	47.1351	4.55056	88.7229	32.6636	2.71574
TWF1	47.1321	2.86223	112.451	86.585	1.2987
PEX27	47.0892	4.83378	33.7832	21.6073	1.56325
SEC4	47.0797	2.41295	316.781	452.132	0.700647
KXD1	47.0758	5.12859	65.97	53.5895	1.23098
RFC3	47.075	4.35299	114.645	126.484	0.906402
YDR132C	47.0739	2.36866	22.9491	20.091	1.14219
UIP5	47.069	2.59581	13.5584	23.9985	0.565152
RVS167	47.0413	7.32882	399.159	242.231	1.64782
PDX3	47.0384	3.62525	559.819	316.622	1.76807
BNA6	47.0025	4.55834	252.22	162.554	1.55158
CCC1	46.9858	2.33378	233.926	208.916	1.1197
PET20	46.9774	3.24765	254.056	100.479	2.5283
PRE3	46.9698	3.39978	239.701	286.042	0.838
TPK2	46.9654	2.01848	271.88	68.1606	3.98838
MNT3	46.9626	1.14138	48.8533	39.7904	1.22771
CDC23	46.9525	3.52668	27.6439	17.6192	1.56864
POG1	46.9406	5.82804	26.8886	19.0122	1.41406
RPL43A	46.9188	9.34836	32.329	645.073	0.0501316
TIF35	46.9089	3.37879	55.9971	340.955	0.164261
YPL113C	46.9074	2.06941	40.5041	24.4794	1.65435
PMP1	46.8821	2.48761	1369.73	1487.15	0.921044
RPL29	46.8644	8.76141	44.0967	708.643	0.0622401
ALD3	46.8607	1.56097	2054.25	57.6098	35.6519
HHT1	46.8515	4.12425	411.679	1100.68	0.374026
NAR1	46.8327	5.61101	78.0818	69.7108	1.12006
IMP2'	46.832	5.04175
YGR283C	46.8218	7.48268	3.93085	30.221	0.130358
SAM4	46.8037	2.79737	31.742	69.569	0.456345
MDM30	46.8023	2.71299	39.6002	21.6451	1.82914
SHE3	46.7598	2.29264	26.5453	34.336	0.773168
ATP14	46.7415	5.31799	776.531	2550.34	0.304484
YRA2	46.7405	6.20265	175.373	207.843	0.843781
UBX6	46.7308	2.93534	393.304	80.3124	4.8967
MMS21	46.7122	1.38689	16.5878	11.4538	1.44784
RBA50	46.7082	3.6602	188.071	85.9112	2.18899
ERG26	46.6952	2.1134	68.24	126.502	0.539475
ARG81	46.6888	2.6329	51.6149	56.1464	0.919306
ERG6	46.6862	3.87895	144.105	465.478	0.3096
CYC7	46.6849	3.88478	84.2693	23.9844	3.51246
GOT1	46.6745	5.88411	7.52953	19.4923	0.386597
RPS28B	46.6632	6.36454	138.894	1322.32	0.105045
TPS1	46.6604	2.9819	1837.5	334.944	5.48587
APD1	46.6493	4.1477	221.01	209.527	1.0548
KTR6	46.6417	2.48115	173.927	107.773	1.61377
ELP6	46.6249	5.00664	25.0133	69.1314	0.361915
NMA2	46.6183	3.14626	119.193	76.3099	1.56188
MMT2	46.6174	2.41469	62.2775	49.0139	1.27055
LRS4	46.6146	5.39263	31.5768	24.8789	1.26911
DRE2	46.5891	2.03819	155.169	139.186	1.11482
MIP6	46.5759	3.21513	5.57999	6.82651	0.817668
POP3	46.5737	7.46114	26.9837	23.8771	1.13005
PST1	46.5695	4.54679	55.6313	74.0559	0.75124
YET3	46.5651	5.05931	806.039	377.872	2.13307
OMA1	46.5594	2.29649	46.2961	43.7799	1.05746
SWM1	46.5544	8.44017	207.765	108.704	1.91121
ENT4	46.5484	5.80269	60.6703	34.8125	1.74256
TAH18	46.5414	1.93209	22.5081	30.5684	0.736407
CCS1	46.5303	5.31674	179.332	168.742	1.06275
FKH1	46.5263	2.62532	56.5	82.5067	0.684831
TED1	46.5183	2.23759	67.5281	99.362	0.679649
RAS2	46.5082	3.93996	209.033	453.431	0.461014
PEX29	46.5003	2.4143	108.867	44.8853	2.42513
RPS17B	46.4955	5.45088	32.0314	678.877	0.047197
YGL039W	46.4955	5.13835	23.2662	33.6395	0.691726
NAT5	46.438	11.5877	91.0369	111.583	0.815882
YTP1	46.4282	1.3458	85.7377	28.428	3.01525
BAR1	46.4001	2.55411	16.5659	23.7611	0.697312
SPT15	46.3964	3.59288	106.841	178.916	0.597183
TSA2	46.3827	5.27476	154.521	24.9698	6.18622
SUA5	46.3814	3.83837	13.9042	52.7229	0.263862
SSF2	46.3591	2.56144	46.5834	92.7757	0.502162
SCO2	46.359	4.43072	185.757	169.97	1.09288
TPD3	46.3586	0.836768	142.298	85.3093	1.66795
LSB1	46.3569	4.04763	217.786	224.518	0.970019
CAX4	46.355	5.987	22.6237	27.1047	0.834739
CIK1	46.337	1.62395	63.396	35.0133	1.81039
OPY1	46.3358	4.07135	35.4777	38.0074	0.933461
RPS19A	46.3268	7.02329	24.8863	477.839	0.0521008
TOM22	46.3192	3.80678	180.744	564.727	0.320067
HAT1	46.3126	1.90059	41.9821	47.6773	0.880572
USV1	46.3104	2.78088	174.664	50.1461	3.48261
TRM9	46.3045	4.75569	86.2045	123.902	0.695775
SPE2	46.2948	11.052	23.0054	51.2131	0.449317
EXO5	46.2931	2.8709	24.3534	14.9458	1.62903
PRP46	46.2331	3.66273	92.8326	66.1484	1.40334
PRX1	46.2209	5.45541	1265.9	520.874	2.43031
YKR078W	46.2087	2.07349	39.0624	37.5711	1.03968
HTZ1	46.2082	3.62816	123.469	145.261	0.849993
FCY2	46.203	1.55394	12.6932	97.0605	0.130866
MIT1	46.2009	1.34384	12.9071	43.9872	0.293589
TSC13	46.1949	2.79812	80.8784	101.802	0.794485
PDX1	46.1939	5.18289	120.372	133.555	0.901294
CYC2	46.1713	4.01225	26.9942	63.9615	0.422128
IZH1	46.1542	2.40111	19.9937	39.758	0.50301
YLR108C	46.1422	3.43293	68.4386	7.2411	9.43976
PRE10	46.1386	5.52998	328.369	310.046	1.0591
ACP1	46.1375	2.04897	251.17	852.881	0.294505
YKL162C	46.1217	1.45637	89.5171	31.4839	2.84268
TPC1	46.1085	7.35189	8.08556	7.31785	1.10477
HSP31	46.0976	5.4833	228.81	92.6741	2.46881
TFS1	46.0571	2.39372	2018.74	186.149	10.8442
JNM1	46.057	6.16709	129.666	102.714	1.26237
YPL077C	46.0497	3.15272	69.588	31.3418	2.2199
YCP4	46.0476	2.71244	469.423	438.76	1.06988
HSP26	46.0269	5.08298	11913.4	1196.3	9.95846
TOS3	46.0195	3.52271	23.863	14.0182	1.70179
STP1	46.0177	1.39217	197.86	106.297	1.86131
MDM10	45.9964	3.89826	27.9837	17.9803	1.55605
LSM2	45.9827	2.16175	102.927	135.914	0.757313
STP3	45.9824	8.17469	118.477	67.5303	1.75431
YOX1	45.9494	6.15435	55.7244	57.1953	0.974287
NUT2	45.9368	3.32874	434.69	45.1963	9.61592
FTH1	45.9334	2.10444	51.7427	82.9618	0.623739
SHC1	45.9329	4.01789	52.815	5.67337	9.29466
TLG2	45.9184	3.54862	225.721	133.049	1.69647
SDP1	45.9178	6.35723	264.56	25.0017	10.5778
COX5A	45.8916	3.35263	727.776	2316.92	0.314117
FEN2	45.8825	2.87827	37.0775	24.751	1.49782
NUS1	45.8794	3.43623	116.463	79.5852	1.46332
FOB1	45.8564	1.83995	28.7636	31.9563	0.900123
RPT4	45.8279	4.5054	442.421	677.794	0.652742
BBP1	45.8233	3.70414	26.0699	51.2306	0.508971
COS7	45.8177	5.31336	123.065	45.051	2.7313
YJL132W	45.8116	2.31853	28.5796	6.12096	4.66315
YJL218W	45.8008	3.88563	6.97264	63.2052	0.110458
PTH1	45.7858	2.04238	303.117	67.2497	4.50682
OTU1	45.785	2.74025	221.606	119.696	1.85133
PBY1	45.7679	1.05721	56.179	48.1864	1.16583
CTI6	45.7348	2.15929	370.917	302.271	1.2271
SRF1	45.6403	3.41806	64.6054	31.3707	2.05908
PPH21	45.6297	1.2523	274.319	156.013	1.75826
YPR172W	45.629	3.13833	283.458	124.962	2.26825
TIM22	45.6232	2.66887	23.301	67.3957	0.345831
TOA1	45.5977	4.94277	414.759	393.35	1.05443
AUS1	45.5922	3.9035	8.65835	4.19856	2.05969
SSN8	45.5445	4.40925	81.2673	19.3533	4.19748
HSV2	45.5338	3.13936	147.291	47.9544	3.07105
SRB2	45.5325	6.56159	20.5537	43.7881	0.469512
SOP4	45.5278	5.73139	151.275	204.427	0.740009
PNS1	45.5238	1.26255	576.897	28.8592	19.9835
POM34	45.5122	4.65703	78.4532	99.9897	0.784634
SSP1	45.4951	9.36481	3.55403	7.48475	0.475537
PEX3	45.4803	6.00759	343.667	129.723	2.64911
PRO1	45.4638	3.12438	21.9728	85.2178	0.25793
POL32	45.4624	3.45854	40.0947	64.2692	0.623914
LCL3	45.4551	3.7346	38.603	28.9141	1.33498
TRX1	45.4522	4.89537	340.866	560.049	0.608642
PEX31	45.4521	3.22258	15.3993	28.4824	0.54082
ABD1	45.4348	2.98796	94.8571	95.6721	0.991481
ARO9	45.4113	1.79214	24.8143	360.144	0.0689269
YGR016W	45.4055	3.98071	23.7443	11.8149	2.00884
APN2	45.4028	3.01739	62.8033	22.6655	2.77009
MOD5	45.3992	5.75479	37.3615	42.4697	0.879749
DSE1	45.3655	2.09212	155.971	67.3888	2.3143
MMT1	45.3641	2.10611	13.6653	18.8915	0.723502
RRT2	45.3623	1.01631	36.0287	47.4866	0.758763
RDS2	45.3064	8.39574	70.935	41.6933	1.70118
MIG3	45.303	8.65173	11.093	4.2862	2.58438
UNG1	45.3005	4.43436	49.0977	59.0196	0.831917
AST1	45.2907	2.90685	18.6593	49.1656	0.379645
CKB2	45.2901	1.68025	366.664	386.929	0.94763
TTI2	45.28	2.08206	15.7172	13.0661	1.20274
RIM101	45.2705	1.91518	196.481	78.5629	2.50075
VPS29	45.2652	2.36656	108.961	100.705	1.08198
NVJ1	45.2416	6.45969	249.4	80.1346	3.112
GIM5	45.2359	5.08397	97.2211	197.763	0.49163
APM3	45.2276	4.59095	45.6822	67.2771	0.679064
SBA1	45.2231	4.16901	1089.74	1844.63	0.590768
RAM2	45.2229	3.43835	103.432	56.3645	1.8349
PKP2	45.2198	2.91488	172.395	32.5184	5.30014
PEX19	45.2037	4.42189	160.422	192.707	0.832474
DOT5	45.1701	6.72038	125.608	115.49	1.0876
GAL83	45.1636	2.20079	121.09	117.977	1.02638
MBR1	45.1532	6.74997	220.479	98.3241	2.24224
YLR257W	45.1447	4.64739	1110.27	438.779	2.53032
POM33	45.1416	2.71972	242.973	56.1607	4.3258
HPM1	45.1057	4.09294	11.1661	27.0773	0.412594
COX8	45.0934	4.32573	543.42	1278.06	0.425195
RTT103	45.0895	4.8076	76.8219	78.4617	0.979103
DGA1	45.0874	3.59991	123.026	32.7965	3.75035
MGR3	45.0833	3.52656	106.706	116.977	0.9122
ORC5	45.0547	2.30091	51.7778	36.7561	1.40857
BNI5	45.0393	5.69671	80.8965	141.887	0.570178
KIN3	45.0307	2.21327	39.7052	29.9918	1.32376
MGM101	45.0277	3.4305	163.218	423.992	0.38497
URM1	45.0147	3.45841	129.337	394.701	0.327699
YFR018C	45.0052	5.09048	99.6272	74.3751	1.33948
ATP23	44.9973	5.29584	33.5037	128.131	0.261537
URE2	44.9972	3.67559	187.449	217.378	0.862326
MRPL7	44.9808	2.93712	23.5315	228.609	0.102972
UFD1	44.98	3.76323	166.487	167.491	0.994004
YDR262W	44.9686	2.17132	236.682	77.0399	3.07193
CYC3	44.9522	5.74358	147.965	268.851	0.550377
DTD1	44.944	4.41988	70.6892	114.664	0.616521
URA4	44.9369	3.7156	62.7703	93.1767	0.673705
HHO1	44.9342	13.5854	119.815	148.635	0.806117
CGR1	44.9061	10.3913	55.5885	336.458	0.165242
SPR3	44.8993	6.11501	10.0653	3.71616	2.70393
ARH1	44.8917	3.14009	41.9881	50.034	0.839223
UBP16	44.8906	2.35727	17.256	57.1332	0.302153
HOM3	44.8844	0.991189	224.237	46.5993	4.8112
YNR066C	44.8794	2.70509	9.32429	4.78183	1.94796
YNL193W	44.8768	3.42836	101.141	35.5156	2.84727
YLR152C	44.874	1.2009	244.955	30.1236	8.12928
HSK3	44.8513	6.29557	289.384	278.011	1.04091
DML1	44.8371	3.68317	14.9473	12.6786	1.17879
NRD1	44.8321	1.48711	174.635	82.5716	2.11482
SNO2	44.8218	5.27639	42.3644	50.3194	0.841942
ARF2	44.7955	2.60189	489.396	653.851	0.748487
YPS3	44.7878	5.65252	7.213	11.5301	0.625904
CTH1	44.7761	3.80303	53.1415	20.5337	2.58724
PHO90	44.7745	1.44157	7.66982	15.9545	0.481057
YKU70	44.7723	1.41315	91.7064	31.7876	2.88438
PRM9	44.7596	4.37089	43.603	17.5896	2.47807
YSC84	44.7582	1.99098	217.464	65.7114	3.30904
DPP1	44.7544	2.34942	91.3523	55.7283	1.63913
DUN1	44.7524	2.77202	102.096	56.2118	1.81613
YPR114W	44.7518	2.76775	61.9016	109.961	0.562981
RAD61	44.7494	3.96152	30.5066	11.0617	2.75628
YML119W	44.7492	6.01474	84.8259	48.5273	1.74785
VPS74	44.7419	2.39438	114.2	186.576	0.612101
YDR131C	44.7353	3.28854	21.6673	10.5252	2.05761
YHR054C	44.7297	6.24943	33.1105	32.4743	1.01959
ARP9	44.7239	3.3131	24.4323	59.3802	0.411554
COG7	44.7151	3.63625	166.614	165.676	1.00566
CEM1	44.7147	3.23702	66.6884	26.586	2.50784
ZWF1	44.7135	2.57214	546.835	283.239	1.93062
POL31	44.7072	5.1798	93.1207	83.2792	1.11816
FRT2	44.7014	3.63284	82.5407	9.53924	8.64474
RAX1	44.6815	5.06988	42.0547	33.7537	1.24586
MRP7	44.6678	5.38762	108.661	551.601	0.197007
DIG1	44.65	5.4111	217.465	123.547	1.76012
YPD1	44.6364	4.17364	76.1265	114.331	0.665873
SER2	44.6319	2.51857	33.2544	70.4961	0.471795
PEP8	44.6033	4.23868	75.2427	51.7632	1.45351
GRC3	44.5944	1.72945	6.04988	13.207	0.458492
KAR1	44.587	4.01432	23.3341	38.5288	0.605729
ERG20	44.5826	1.84885	639.231	1199.63	0.53286
YPT35	44.5817	7.33911	112.768	17.8495	6.31476
FAU1	44.5508	2.6631	133.347	146.076	0.912867
YDR286C	44.5423	3.55113	35.2877	89.1441	0.395917
GLO4	44.5416	5.12568	289.788	94.872	3.0543
PTC7	44.5389	6.17108	60.3645	96.1013	0.628173
PTC6	44.5282	4.53955	61.917	33.7124	1.83638
EAF5	44.5152	5.24437	59.5826	61.8794	0.962888
STB1	44.5084	4.18128	52.9062	35.9966	1.46963
TIP20	44.5003	2.06612	19.0681	19.173	0.994533
THI21	44.4986	4.2011	45.7517	6.17062	7.40405
SIP18	44.4921	6.6557	7224.86	650.286	11.1101
MRPL50	44.4897	5.38556	123.434	602.352	0.204933
RMD8	44.4895	1.22789	36.7364	41.751	0.87992
GRX5	44.4871	5.28312	404.054	839.773	0.481153
NIF3	44.4711	6.1303	328.474	208.758	1.57344
SEC53	44.4629	3.56929	77.2656	339.302	0.227742
GDH1	44.4602	2.25129	317.23	260.841	1.21617
SCL1	44.4594	7.2268	906.928	891.904	1.01684
ENV10	44.441	7.11045	97.0812	189.842	0.511404
SOM1	44.4368	8.68221	184.775	90.8663	2.03337
PRP18	44.4279	4.44404	50.0037	27.12	1.84348
SLM3	44.4113	2.63246	14.1231	39.0065	0.362234
MST1	44.4074	3.5932	27.3944	108.732	0.252013
SIF2	44.4067	2.16151	79.0765	37.9355	2.08421
MDE1	44.4009	4.46859	131.108	171.922	0.762614
SDH3	44.3677	3.21261	528.975	1505.07	0.351467
MRL1	44.3532	1.81637	62.6191	24.8752	2.51672
MRPL40	44.3501	4.58919	22.3577	194.557	0.114962
IDP3	44.3438	2.72742	86.4609	30.3618	2.84708
COQ5	44.3409	3.86087	323.719	421.703	0.767654
ISA2	44.3303	3.02936	60.3969	154.412	0.391181
ASA1	44.3079	3.08347	40.2562	14.308	2.81228
FAR10	44.2782	2.79342	32.5982	22.7632	1.43187
RPL38	44.2667	5.3019	452.077	15613.7	0.0289545
RPS23B	44.2584	2.89208	35.6569	523.465	0.0681348
YEA4	44.2497	3.35488	20.5738	17.8027	1.15557
APA1	44.2416	3.85493	100.918	128.482	0.785478
NAF1	44.2273	4.84489	26.5933	53.2097	0.499877
SCS3	44.2088	3.18213	25.7541	43.7752	0.58842
YKL222C	44.2086	3.75152	22.6307	8.17055	2.76763
MSS2	44.2078	6.93963	25.5679	52.8446	0.483931
GAP1	44.1993	2.16453	26.1095	15.5018	1.68385
ORM1	44.1944	2.87716	43.31	87.5049	0.495001
MRF1	44.1828	4.2011	25.6694	130.025	0.19748
SEC12	44.1628	0.881093	23.4802	34.4664	0.68134
KTR1	44.1551	2.42012	55.8966	57.9034	0.96535
UPS2	44.1536	3.59835	94.6135	423.699	0.223322
YGL081W	44.1448	5.75207	87.1478	21.0767	4.1333
PCL8	44.1366	2.78359	34.1771	14.0177	2.43712
TIM13	44.1231	4.40913	57.4163	193.594	0.296617
HUA1	44.1013	3.98831	150.477	50.9841	2.95107
CHS7	44.0993	2.32481	47.2328	46.0277	1.02618
MRPL16	44.0924	3.75043	78.6774	357.511	0.220092
COS9	44.0902	5.40269	20.2469	18.78	1.07806
KTR2	44.0763	3.61085	19.8676	14.1263	1.40614
PET123	44.071	3.78049	122.753	537.07	0.228575
RPS10B	44.0577	4.67043	20.5105	255.289	0.0803786
NCS2	44.048	1.53213	8.96253	29.6472	0.302541
SDS22	44.0458	2.10077	142.672	83.9854	1.69869
MSI1	44.0255	2.77304	28.6261	32.2447	0.887813
RPS22B	44.0132	3.4483	5.03346	50.9633	0.0989431
TOM20	44.0131	1.76843	38.5643	388.442	0.0993024
YMR295C	44.0083	2.95905	639.409	681	0.938928
STE24	44.0023	1.82873	129.303	77.9534	1.65863
SAR1	43.9946	1.54715	122.253	226.582	0.539573
LTP1	43.947	4.29848	150.472	154.616	0.973198
SUT1	43.9335	3.68001	13.4853	17.6221	0.765382
MVP1	43.9276	2.6151	92.4325	45.4814	2.03209
RAD18	43.923	2.40851	19.6656	16.2191	1.21236
NHP6B	43.9225	6.1151	348.148	538.03	0.647086
CPR1	43.8834	2.73495	1438.63	1338.84	1.07454
PCP1	43.8799	3.29322	32.483	95.0502	0.341815
RPN8	43.876	4.37937	415.097	278.07	1.49276
KAR5	43.8749	4.4924	12.0963	4.23008	2.8552
MRPL49	43.8692	7.52035	66.9271	409.099	0.163617
BIO3	43.8678	3.18342	29.4641	7.82383	3.76242
ECM15	43.8631	3.32904	2286.7	1359.27	1.68229
PCH2	43.8608	4.98455	7.55357	4.86806	1.55053
TRP1	43.8572	5.72011	210.907	156.933	1.34391
GPM3	43.832	2.98122	14.1387	22.1194	0.639365
YDL124W	43.8224	3.93619	1576.35	489.894	3.21769
YGR017W	43.813	7.42483	103.541	209.171	0.495032
RSM18	43.8085	3.48012	151.817	634.138	0.239419
PET10	43.8047	6.03611	1098.83	534.422	2.05609
PDR16	43.802	4.04359	94.9681	192.549	0.493241
YNR061C	43.799	4.23318	163.737	62.9756	2.59975
RRP1	43.7906	3.75893	30.8452	258.79	0.119224
HBN1	43.789	1.85624	423.263	113.67	3.72337
TPK1	43.782	3.36135	198.179	35.5096	5.5797
ICS2	43.7408	7.37158	31.7028	102.461	0.309481
SHS1	43.7395	3.96625	73.826	115.548	0.638951
DCD1	43.7238	3.43904	10.9542	40.3004	0.271994
SPG1	43.7222	3.58773	1838.17	116.701	15.7499
PRS4	43.7195	2.87766	23.2585	102.698	0.22655
SFH5	43.7039	5.20146	34.5572	104.09	0.332059
PFA3	43.6938	3.68368	31.119	28.7998	1.0805
TUM1	43.6921	3.13389	84.5142	66.9686	1.26196
YML096W	43.6707	2.9046	3.80199	34.9954	0.108897
BET5	43.6607	5.1178	47.1978	65.1057	0.724983
PRP3	43.6453	4.15768	217.514	89.8697	2.42017
RMT2	43.6334	3.02643	8.77025	157.04	0.0559075
ATS1	43.6315	7.24749	130.166	87.4028	1.48921
YML018C	43.6259	2.59123	98.5502	23.4386	4.20324
RPB8	43.6163	2.78302	78.7336	321.682	0.244779
GLO3	43.6158	3.81387	151.68	183.567	0.826304
RBK1	43.6108	2.87364	235.173	137.171	1.7144
GLE1	43.6008	5.03295	128.785	108.527	1.18665
RPS30B	43.5799	2.96207	49.1688	588.947	0.0835016
RPD3	43.5531	2.5066	105.436	113.059	0.93258
AIM33	43.535	2.00496	12.7892	121.479	0.105353
YPR148C	43.5139	5.74745	587.063	426.609	1.37611
HFD1	43.5053	1.34183	325.685	110.168	2.95609
LSM1	43.499	7.83319	321.869	505.458	0.636794
YEL067C	43.4954	9.39864	53.5929	25.0271	2.14093
TAF11	43.4779	7.84789	41.5442	37.9872	1.09361
PAN6	43.473	4.3251	42.0427	73.244	0.574068
RPB3	43.4618	4.50767	143.389	326.447	0.439257
TGL4	43.4612	4.68734	110.56	42.9432	2.57419
QCR10	43.4454	6.84528	1020.22	1808.12	0.564243
DJP1	43.4354	3.12779	109.274	245.351	0.4454
TAF9	43.4295	4.77971	729.259	481.049	1.51596
YDR415C	43.429	1.90083	37.2115	40.9697	0.908292
NPR2	43.4278	2.63999	33.1751	16.5075	2.00908
YLR345W	43.4174	1.98141	303.037	97.9624	3.09319
INN1	43.4124	2.4428	36.3963	32.6785	1.11374
IOC4	43.4005	6.63589	232.553	184.815	1.25829
MRPL20	43.3937	6.3103	57.0524	545.957	0.104516
COQ1	43.3807	3.50326	87.3268	145.982	0.598232
YMR226C	43.3652	5.58795	1230.77	622.532	1.97703
APM1	43.3509	2.61329	61.3747	49.8281	1.23168
IPL1	43.3394	4.01921	34.3029	18.2013	1.88415
GEP5	43.3216	7.04737	49.1235	35.5962	1.37991
GPI17	43.3215	2.4132	110.746	72.7496	1.52221
ART5	43.3209	4.371	29.0366	12.8507	2.25855
TIF6	43.3207	1.83938	152.009	327.683	0.463906
VPS28	43.3163	4.66383	46.7366	28.2364	1.65496
HED1	43.3109	10.7705	27.5109	7.13825	3.85002
EMP24	43.2945	3.71996	267.021	440.285	0.606481
YKR005C	43.2923	4.70849	17.7484	7.21077	2.45935
GTR1	43.2745	3.2843	136.371	88.7186	1.53705
TAP42	43.2559	5.952	94.0792	55.493	1.69521
DCR2	43.2363	2.35757	24.5996	19.3598	1.27051
SEH1	43.2291	4.15444	185.998	237.527	0.783071
MEH1	43.2258	8.45382	136.37	212.556	0.641587
SUI3	43.2187	6.17166	137.919	512.167	0.269299
FPR2	43.2078	4.89675	152.741	183.517	0.832304
TSC10	43.203	5.67262	42.6726	58.4157	0.730545
GLO2	43.2025	6.08944	453.242	279.222	1.62321
ATG27	43.1991	4.47857	137.462	134.659	1.02081
MAP2	43.1958	2.36709	334.787	300.077	1.11567
ASN1	43.1914	1.63311	49.2006	283.755	0.17342
EMC4	43.1587	2.75613	70.0282	65.4031	1.07071
RIM13	43.1537	2.86437	14.4194	7.03662	2.04771
PDR8	43.1417	2.67314	28.7878	19.8875	1.4473
YIF1	43.1315	2.02642	93.7941	113.05	0.829685
SSP120	43.1274	4.07537	188.493	136.31	1.38279
RGD2	43.1187	1.2815	47.8821	63.0613	0.759332
GLG2	43.1186	2.11604	262.405	155.689	1.68541
YEL068C	43.1174	6.40993	144.771	107.851	1.3423
ORC2	43.0705	2.28458	30.2478	33.8538	0.893516
YLR281C	43.0563	14.4801	167.327	72.4282	2.31006
IMG1	43.0286	9.8452	68.707	323.545	0.212382
MKC7	43.0184	4.12651	2.71099	23.6401	0.115052
CIC1	43.0154	1.89604	4.43421	82.0007	0.0541905
NPY1	43.0149	5.10619	80.9042	80.0151	1.01111
ECM4	43.0047	4.07371	406.568	123.865	3.28217
VBA4	42.9984	1.48888	29.4673	49.8003	0.591791
YKR045C	42.9839	5.67887	58.8738	33.4027	1.76232
ATG17	42.9747	4.01183	71.1596	34.2012	2.0803
YLR460C	42.9663	4.35584	5.82148	10.6738	0.545824
BSC2	42.9644	5.12603	291.077	129.802	2.24238
SUT2	42.9576	3.72397	6.96999	28.2259	0.247203
CEG1	42.9562	2.42995	107.111	83.1925	1.28747
APT1	42.9391	5.58567	143.356	136.712	1.04859
TIM8	42.9297	3.20697	38.1875	162.616	0.234879
PRO3	42.9254	2.19221	619.868	996.458	0.622075
PRP40	42.8785	4.55709	130.786	56.4347	2.31724
RAD7	42.8749	2.89965	43.0954	25.3625	1.6989
ENT3	42.8697	4.66842	389.056	283.477	1.37243
RSM10	42.8634	7.32044	52.2122	266.752	0.195763
RPC25	42.854	3.65587	37.8665	65.3036	0.579917
DFM1	42.8514	2.26505	122.358	74.8527	1.63456
CUS1	42.8514	4.37012	96.2979	78.986	1.21915
YRB30	42.8497	4.40415	265.697	119.884	2.21617
ICP55	42.8213	2.50627	20.2772	43.4458	0.466847
YJR096W	42.8094	5.62479	537.729	78.331	6.86409
ATP4	42.804	6.06911	747.769	2145.66	0.348505
TIM21	42.7947	3.89108	263.525	206.284	1.27748
GIC1	42.788	3.54053	12.2563	9.26406	1.32264
MCH4	42.7696	2.07469	204.409	46.9645	4.35171
YDR391C	42.7637	4.88521	318.381	87.256	3.64851
HAT2	42.7579	3.04063	171.293	84.1495	2.03546
PHO86	42.7269	1.30539	117.481	116.081	1.01206
MCK1	42.7118	2.60015	108.877	137.267	0.793188
ADH5	42.7023	2.84007	17.3893	13.0725	1.32997
TRM5	42.6992	4.10131	25.4287	30.8446	0.824471
NMD4	42.6979	2.83919	134.905	38.5162	3.50191
BIM1	42.6891	3.84506	85.164	83.304	1.02233
MAK3	42.6732	5.34739	206.238	166.275	1.24033
DCI1	42.6697	4.60674	61.6489	21.9084	2.81311
BUG1	42.6697	15.2658	188.535	173.312	1.08783
CYB5	42.6541	4.49032	50.0043	321.982	0.155328
CDC40	42.6442	3.32909	95.3944	58.0275	1.64384
MRPL31	42.644	6.17869	74.1961	519.491	0.142841
YSC83	42.6378	3.1782	114.096	61.1514	1.86566
OAZ1	42.6273	4.67172	30.2815	16.2676	1.86094
YKT6	42.6223	8.6169	479.236	594.325	0.806357
AVT5	42.6117	2.30664	22.4822	16.0131	1.40374
CRR1	42.6049	3.70464	6.56922	4.65091	1.41157
SUR2	42.603	2.90786	34.9288	93.5827	0.373307
HTB1	42.5952	4.42735	237.35	404.24	0.587162
SNF7	42.5818	8.85479	1213.02	585.89	2.07038
PXR1	42.5804	10.0283	42.865	235.784	0.181832
ZRT2	42.5747	3.68698	126.696	37.522	3.37595
THI3	42.5614	3.74088	34.7662	18.0682	1.92366
REX2	42.5585	4.37698	77.5541	111.331	0.696637
SHR5	42.5572	4.50732	83.6863	48.6723	1.71924
VMA16	42.5436	2.41608	91.9723	111.157	0.827428
KNH1	42.531	3.63798	111.94	91.8409	1.21882
SEC59	42.5293	0.500163	11.153	9.51417	1.17207
CWC23	42.5222	1.78436	131.716	32.4333	4.06018
YLR446W	42.5164	2.97052	39.0425	8.30565	4.69627
TRX2	42.4953	3.49646	322.248	227.87	1.41416
MUD2	42.4931	7.36883	50.4187	42.6119	1.18316
TAF4	42.4867	4.44971	193.414	223.039	0.867184
YAP7	42.4849	5.46444	56.2004	55.6015	1.01077
RAD27	42.477	4.81743	121.021	115.144	1.05104
RRP3	42.4711	1.67193	43.0931	213.614	0.201771
CDC1	42.4609	1.29986	97.6846	72.0002	1.35668
CDC50	42.4576	6.28998	38.2453	44.5783	0.857966
PUP3	42.4261	6.30267	1176.68	1165.23	1.00983
YPT1	42.417	5.70719	1378.27	1430.99	0.963156
IBD2	42.4058	3.05617	33.5526	34.6306	0.968881
QCR9	42.4011	4.9167	675.905	1602.54	0.421775
SSO1	42.3897	4.20072	275.489	274.325	1.00424
SPO20	42.355	9.88683	14.1125	10.8241	1.30353
URA8	42.3543	5.08514	87.495	54.7143	1.59902
YIR035C	42.3417	4.45595	74.5442	58.7088	1.26968
BUD23	42.3245	7.04541	49.8346	78.1133	0.638025
DDR2	42.3229	4.79975	9000.37	1072.9	8.38874
ADE1	42.3198	6.06497	159.5	155.733	1.02419
ESA1	42.3033	2.40473	74.6534	60.4758	1.2344
ENV9	42.2989	6.68187	225.736	162.086	1.39267
SKG1	42.2979	1.57483	221.894	123.342	1.79895
MRP51	42.2957	3.1672	134.682	398.23	0.338218
YER156C	42.2954	7.68271	38.0568	167.129	0.227756
RGD1	42.2852	1.67503	30.5174	25.4329	1.19984
GNP1	42.2783	2.00064	22.8503	410.969	0.0556242
DDR48	42.2548	3.16078	2030.5	211.956	9.57939
MIA40	42.2445	7.03005	193.217	721.46	0.267824
YRB2	42.238	5.49471	286.167	136.848	2.09105
FAD1	42.2356	2.33358	128.713	81.6498	1.57633
RSM19	42.226	3.45084	148.342	631.982	0.234737
PRP28	42.2215	3.1406	38.2356	26.3848	1.44898
RHO2	42.2132	3.28729	96.2613	91.9802	1.04654
YGR111W	42.1857	3.28121	239.872	103.999	2.30635
FES1	42.1796	3.21883	376.87	146.611	2.57044
GRE3	42.1728	3.02567	1283.63	252.316	5.08723
VPS55	42.1724	3.97381	469.417	349.966	1.34131
SOL1	42.1597	4.04311	188.542	42.0075	4.48745
SNO4	42.1525	4.27743	227.054	11.0688	20.4953
SGA1	42.1159	3.09708	24.0858	2.85828	8.40078
HAL1	42.1153	3.09312	314.511	90.1919	3.48686
YIH1	42.1131	4.94432	98.0266	112.09	0.874546
CTS2	42.1056	3.4485	69.8273	42.4182	1.64601
PIS1	42.0999	3.85362	32.2125	45.8202	0.703084
ATP19	42.0958	9.32732	693.987	3122.49	0.222257
APE4	42.0892	2.36049	138.426	86.4922	1.60038
RRT14	42.0489	11.4233	86.4158	239.422	0.360962
SLX8	42.0466	4.06047	178.007	40.4891	4.39559
PUS1	42.0328	5.64392	41.5559	98.0774	0.423763
YGR021W	42.0226	5.1722	27.2876	125.965	0.216691
HAP5	42.0179	5.82693	112.347	109.788	1.02331
REF2	41.9815	3.22577	27.1247	22.687	1.19552
ERC1	41.9605	1.486	92.8892	42.3214	2.19457
NPC2	41.9533	6.83858	264.757	228.277	1.1598
SHE9	41.9495	6.27342	31.3279	114.017	0.274829
PCL10	41.9489	2.62886	63.3449	38.1729	1.65925
AGE1	41.9477	3.95911	30.0069	34.1209	0.879465
SAD1	41.9431	2.73469	16.3548	26.9165	0.607759
URA3	41.9406	3.68205	149.431	247.317	0.604224
YDL218W	41.9172	4.77656	16.3303	6.8852	2.36981
CHK1	41.9151	1.83483	21.9203	21.3511	1.02664
ADA2	41.9	1.87506	37.3067	30.34	1.22955
GIC2	41.8731	2.82985	11.3001	30.1792	0.374641
TIM10	41.8723	4.32736	163.915	1147.45	0.142859
RIB3	41.867	5.96014	91.7488	219.942	0.417176
ARO10	41.863	6.18473	5.05911	375.362	0.0135042
BEM4	41.8585	2.19139	62.3007	45.8843	1.3577
GDT1	41.858	4.82007	23.7017	41.6193	0.569591
QDR1	41.8573	5.19448	24.529	12.517	1.95889
YOR105W	41.8486	2.49531	157.644	48.0441	3.28075
NAM9	41.8421	3.96035	49.2408	254.683	0.193373
GRE2	41.8374	3.33388	1512.83	180.524	8.37982
URA5	41.8309	2.22755	151.736	846.783	0.179201
ALG3	41.8291	2.74075	12.0302	36.6253	0.328651
IDP2	41.7955	5.69537	998.459	2342.28	0.426279
ARG7	41.793	3.63601	273.048	70.8395	3.85406
AIM23	41.7622	4.24557	96.0429	133.54	0.71923
PCL7	41.7544	1.51136	186.379	135.43	1.37617
YBL055C	41.7518	4.25023	62.1911	60.0768	1.03519
PFS2	41.742	1.79693	66.7295	45.1067	1.47926
RPN5	41.7314	3.80232	406.761	340.421	1.19487
HCS1	41.7312	2.11105	22.5728	16.6503	1.35548
ERR1	41.7139	2.9574	134.241	5.86528	22.8502
SNC2	41.6511	3.74247	406.728	417.06	0.975227
YKL071W	41.6488	2.36874	47.399	9.97203	4.74943
AVO2	41.6448	6.13106	141.524	35.6997	3.96346
MMF1	41.6402	9.04963	533.966	864.219	0.617864
PTI1	41.6035	6.21465	21.6114	25.787	0.838138
CPT1	41.5995	2.6347	118.062	84.6921	1.39396
TUB4	41.598	1.54451	29.4658	29.1153	1.01204
MST27	41.5868	6.05114	11.8948	1.1869	9.94632
CWC27	41.5792	4.72904	252.959	102.788	2.46083
YLR126C	41.5482	4.78453	48.1454	34.0046	1.41573
TEL2	41.5313	4.74479	77.3276	39.0639	1.97927
PAC2	41.5293	1.79382	16.4547	9.07539	1.81222
YLL053C	41.5047	3.89708	21.9046	41.6103	0.526536
ALD5	41.4961	2.57769	239.145	37.1094	6.44286
YNK1	41.485	3.07343	1153.28	2530.17	0.455815
ADY4	41.4697	4.17924	12.1039	4.39722	2.74865
CPR7	41.4568	2.33837	30.0117	51.1373	0.586966
BUB3	41.4298	5.13235	34.5805	19.9992	1.72873
FLR1	41.4049	3.07641	27.508	8.33093	3.29916
CTR3	41.3942	6.16242	77.4912	1308.93	0.0592092
SMT3	41.3903	4.07266	719.134	825.386	0.871271
MRPL32	41.3769	4.31287	49.4948	286.214	0.172958
SUI1	41.3702	2.91369	523.661	861.96	0.607529
COX9	41.361	5.46787	1414.31	3936	0.359328
ASK1	41.344	5.20147	133.854	82.4326	1.62373
SRB6	41.3399	6.86226	363.626	179.189	2.02923
ERV25	41.3297	6.15534	681.156	835.886	0.814893
NUP53	41.3191	2.76554	55.9886	43.4681	1.28797
TAF6	41.3144	2.06479	105.675	76.4708	1.38185
SAY1	41.3142	5.365	23.6214	19.8045	1.19263
RUP1	41.313	4.28077	179.854	67.1209	2.6793
CSM3	41.3014	6.10714	50.8257	64.1655	0.792135
ORC6	41.2858	9.39081	78.5519	68.4803	1.14705
PSD1	41.2597	2.65596	157.847	119.158	1.32466
YOR012W	41.2587	11.9141	11.6924	8.07693	1.44708
EDC3	41.241	3.325	105.007	94.1226	1.11563
ARO7	41.2354	4.23014	81.7574	161.324	0.506821
MET2	41.2322	1.09523	585.734	8.19852	71.3581
PEX28	41.2257	2.33148	108.556	23.8862	4.54322
EKI1	41.2247	3.33802	29.6818	15.8836	1.86816
YPT53	41.2237	6.56913	237.575	31.1583	7.62266
BOP2	41.2152	3.68884	54.243	30.6392	1.77013
MTC1	41.2128	7.53938	731.183	461.874	1.58307
DEP1	41.2109	11.0162	297.179	181.888	1.63382
TRM7	41.2016	4.74787	28.6163	135.11	0.211858
CLP1	41.1923	0.916592	58.5335	34.8906	1.67744
RAD51	41.1876	7.80837	322.422	151.816	2.12369
INM1	41.1788	2.32324	21.815	32.803	0.665133
UGA3	41.1771	3.51136	78.754	11.745	6.70048
NTG2	41.1769	4.00834	84.7812	28.1482	3.01124
FAP7	41.1751	1.85188	37.4638	118.552	0.31607
RBD2	41.1607	2.96535	58.4071	80.8095	0.722809
ARC35	41.1558	4.48599	234.143	144.9	1.61585
YOR289W	41.1493	6.90514	238.726	54.1587	4.40728
GOR1	41.1489	2.25347	2154.62	268.959	8.01071
RHO3	41.1372	3.43341	86.8019	165.711	0.523843
RSM25	41.1223	2.14799	49.7418	355.42	0.139976
SAL1	41.1204	4.04011	66.9152	66.0641	1.01288
MKK1	41.0985	2.68698	37.5117	34.1343	1.09892
CPR8	41.0923	3.32118	48.4618	118.677	0.408402
GAR1	41.0922	6.19458	18.6379	353.222	0.0527922
SIC1	41.0804	2.78297	652.919	478.494	1.36452
OSH6	41.0787	3.95144	66.3717	32.46	2.0444
SEC22	41.0674	4.25162	96.6333	107.861	0.895913
MEC3	41.066	4.69085	146.636	66.6521	2.19984
SBH1	41.0583	3.04051	232.446	302.726	0.767852
EPT1	41.0412	1.39153	25.2455	22.2553	1.1343
YNL134C	41.0331	2.89141	273.287	50.776	5.38134
VPS68	40.9957	1.59442	245.738	125.668	1.95538
NIP7	40.9948	2.36016	4.99483	88.8533	0.0563205
ISN1	40.9896	2.00054	123.16	43.4695	2.83283
PMP3	40.978	2.64135	2612.99	2646.14	0.987471
RAD52	40.9728	6.08035	178.373	138.314	1.2896
YNL034W	40.9694	3.78426	5.20277	3.41049	1.52398
MRP17	40.9688	4.93634	316.621	1154.91	0.274158
PRY1	40.964	3.63061	109.798	106.093	1.03492
ORC3	40.9578	1.8336	10.4506	17.3653	0.602035
YUR1	40.9472	4.52691	60.1065	68.4384	0.878275
MAK11	40.9471	4.22672	42.4271	89.9572	0.471696
ARN1	40.9418	1.57914	12.7841	13.7718	0.928333
PNP1	40.941	4.40731	80.5768	81.9658	0.983056
RFA3	40.9305	6.14947	195.067	296.928	0.656963
DAD4	40.9154	7.04667	127.884	116.21	1.10045
YSR3	40.9137	7.5819	16.1967	12.3299	1.31337
MPA43	40.8998	2.24512	16.1921	9.30658	1.73906
PSR1	40.8887	5.35675	48.8621	26.2398	1.86181
YDL129W	40.8799	3.56131	27.6046	39.4835	0.699218
AVT7	40.8723	2.568	82.0837	79.4269	1.03345
LCL1	40.8695	21.015	16.8458	10.3257	1.63084
EXG2	40.862	4.02628	42.8427	53.0306	0.807924
PEX12	40.8367	2.48872	153.618	99.0497	1.55086
TAZ1	40.8282	1.93294	37.2722	56.0318	0.665257
YOR186W	40.8248	6.48575	51.2235	7.50408	6.81834
TAE1	40.8165	4.70586	77.3366	90.8898	0.850899
GCD14	40.8104	3.55493	40.9641	101.337	0.404296
OPI3	40.8046	9.80611	1019.57	251.776	4.0494
CDC33	40.8021	2.78765	89.961	410.065	0.219401
MNT2	40.7995	3.7893	42.3544	43.0023	0.984937
SFH1	40.7992	2.96098	90.5241	75.0891	1.20553
HXT8	40.7919	4.98077	1.74501	2.88514	0.606192
HCR1	40.7894	4.40292	128.398	255.765	0.502035
RFS1	40.779	5.55754	359.609	255.109	1.40961
SPO22	40.7498	2.98519	17.9603	11.5421	1.55558
CYC1	40.7459	7.86894	456.93	4445.05	0.102797
YLR012C	40.7248	6.84555	4.82226	2.44536	1.96805
APC4	40.72	2.6289	27.0801	13.7123	1.97416
YGL242C	40.716	3.63275	124.686	163.792	0.761262
YMR31	40.7047	4.38093	1109.97	1416.52	0.78359
RSM28	40.6919	6.50403	148.703	570.395	0.260714
POA1	40.656	7.35785	38.6214	74.6053	0.517741
GCN5	40.6447	4.24093	167.07	118.069	1.41498
ERP5	40.6245	3.85623	462.2	168.238	2.7472
AVT6	40.604	2.04452	72.7192	29.1469	2.49441
YGR201C	40.6003	7.36427	577.829	91.2964	6.32857
YPR109W	40.5921	3.73327	24.2757	26.2261	0.92566
PRE7	40.5892	6.08864	387.818	463.581	0.836575
HNT3	40.5614	4.67013	30.4225	9.43845	3.2209
MAC1	40.5479	8.8091	81.0914	37.0768	2.1868
LSM12	40.5362	8.20458	69.0981	219.342	0.315056
CBS2	40.5358	3.41794	27.2859	54.4105	0.501573
MCH2	40.5303	2.46158	3.82077	1.50272	2.53238
YDL057W	40.4953	4.8738	86.0606	22.6707	3.79488
FSH3	40.4734	4.83869	165.491	194.541	0.850682
IRC24	40.4515	6.26353	458.554	213.517	2.14758
CNA1	40.4461	9.18536	88.8691	82.6597	1.07511
PDS1	40.4436	4.3476	130.665	68.1527	1.9171
CTK2	40.4119	3.17817	31.9982	20.5816	1.55443
SAM50	40.3944	3.98964	29.693	39.2401	0.756762
ECM13	40.3545	6.09622	139.261	311.777	0.446688
PEX21	40.3534	6.4016	245.543	234.779	1.04584
TDA10	40.3532	2.28113	39.3401	33.5272	1.17333
COS1	40.3371	5.71234	86.2486	31.3477	2.75079
YPR063C	40.3288	6.26553	100.873	203.358	0.49606
SGF11	40.3259	5.18915	532.126	96.1744	5.53246
HYM1	40.3235	2.86649	39.5805	34.2352	1.15609
RPN9	40.3163	7.26668	118.081	148.39	0.795756
RPL27B	40.29	7.15643	18.7757	477.384	0.0393505
YJR012C	40.2776	4.84389	46.3399	28.3053	1.63692
ISA1	40.2628	6.8479	359.687	212.31	1.69412
YJL193W	40.2496	6.21389	7.60287	6.80103	1.11773
RTC6	40.2242	5.75184	125.595	602.877	0.208339
AIR1	40.2209	6.11359	6.58493	29.1782	0.225945
MSY1	40.2065	1.54924	20.5055	160.837	0.127547
ERD2	40.1884	6.07297	133.404	130.97	1.01858
RCN1	40.1825	5.15094	63.1483	45.5273	1.38696
YLR042C	40.1819	5.68952	96.2261	51.1893	1.87964
TPP1	40.1806	7.64142	61.5028	32.2985	1.90392
PKP1	40.1615	4.4359	148.068	97.6368	1.51646
FYV4	40.1524	4.53507	78.3094	537.699	0.145654
TIM23	40.1513	5.64714	80.6631	445.105	0.181241
SYM1	40.1202	4.03552	734.427	41.1898	17.8262
SSL1	40.1022	5.56448	98.8611	59.5115	1.6611
CSM2	40.1007	4.94634	31.0137	12.1842	2.54414
ATG3	40.094	2.37031	281.251	152.311	1.8465
CSE2	40.0649	4.0648	50.4876	39.5557	1.2763
CAC2	40.0635	9.30096	103.295	54.3541	1.90025
LPP1	40.062	3.62689	77.2239	49.7148	1.55323
GRX2	40.0574	2.44079	721.97	381.962	1.89014
ANT1	40.0482	4.28089	49.2713	56.9808	0.864724
DIM1	40.0379	1.93425	17.7319	99.8585	0.177652
PRE8	40.0338	2.93848	299.68	470.769	0.636584
YJL107C	40.0298	3.80097	235.809	23.1112	10.1992
BET4	40.0229	2.52294	90.5751	76.9706	1.17673
YBR053C	40.0203	4.79011	560.301	181.288	3.09056
YJR085C	40.0178	3.38755	2379.42	1979.77	1.20187
LDH1	40.0013	4.99214	99.0689	36.0987	2.74391
INP54	39.9862	3.90653	97.6553	33.2308	2.93812
RKM3	39.9717	4.53448	46.4394	29.9657	1.54957
DIP5	39.9481	2.24219	18.5761	287.867	0.0645625
PHO3	39.9453	2.87386	6.13329	3.01692	2.02955
SRL2	39.941	5.25693	61.3115	26.3986	2.32203
MRPL1	39.926	4.05706	93.1589	670.078	0.13904
EST3	39.9004	8.31242	75.2272	22.6228	3.32426
PCD1	39.8955	2.55687	143.367	82.5487	1.73667
PDE1	39.8947	4.62336	243.283	84.4598	2.88024
RRI1	39.873	2.6271	97.7239	40.7287	2.39904
PRE2	39.8713	4.35212	483.267	434.151	1.11313
RRP17	39.8458	12.5027	84.7906	257.587	0.329198
PIH1	39.8323	4.42947	164.017	54.0385	3.03481
CKA2	39.8266	2.65523	60.8394	126.043	0.482729
TSR2	39.8195	8.62005	8.45814	132.765	0.0637782
RBL2	39.8179	11.6548	457.491	396.154	1.15483
RPC53	39.8144	7.70952	39.0954	102.173	0.382701
DAM1	39.8116	5.85019	134.874	56.2342	2.39819
AHC2	39.7984	6.25219	841.937	806.719	1.04366
COS5	39.7766	5.03499	121.109	38.9428	3.10939
YHR138C	39.7729	3.58597	696.314	193.808	3.59267
PMU1	39.7527	6.04443	37.1363	79.5391	0.466961
MRS4	39.7463	2.63707	27.5204	20.1355	1.36658
RPS21A	39.7381	3.4422	23.4891	233.043	0.100831
OAR1	39.7359	2.42544	5.91041	4.15809	1.42041
ATG23	39.71	3.4736	106.054	47.3416	2.23993
FUR4	39.7023	3.84958	2.72779	5.22479	0.522998
TMA17	39.6971	4.03605	2658.73	578.32	4.59727
MRP21	39.6829	4.26924	38.5653	219.586	0.175665
PRI2	39.6804	3.62716	77.0835	66.3305	1.16209
DPH1	39.6707	3.76222	6.36792	33.7203	0.189086
RTC3	39.6626	2.53636	22928	1001.61	22.891
YLR407W	39.6389	4.09621	57.0865	49.4363	1.15472
HEM3	39.6296	2.88948	87.1204	216.566	0.402308
KAE1	39.6273	6.5141	279.245	173.446	1.60995
YJL163C	39.6207	4.5299	462.64	35.3896	13.0693
ISR1	39.6198	1.99904	119.622	23.5134	5.08568
YEA6	39.5668	4.60929	62.9806	36.1539	1.74181
RAD10	39.5657	4.61691	36.7327	22.0464	1.66585
RPP1B	39.5626	4.13823	27.5011	645.317	0.0426313
MAF1	39.5552	4.5268	91.5994	40.3552	2.26951
RCN2	39.5524	3.75717	254.519	86.3433	2.94753
RPN11	39.5453	3.76069	386.162	411.157	0.939208
YDL183C	39.542	1.35912	31.7501	41.1959	0.770766
LGE1	39.5306	8.79086	333.152	146.815	2.26911
RSM26	39.5173	4.43915	23.5003	135.479	0.173522
YMR147W	39.5145	5.40274	33.766	31.7494	1.0635
PHO80	39.5107	2.71852	41.0047	15.3179	2.67582
CHL4	39.4956	3.18161	132.431	17.6977	7.47927
BNA2	39.4934	5.53969	32.2193	29.068	1.10837
CAF16	39.4853	1.94511	105.746	73.4813	1.43903
CBF1	39.4777	6.51423	223.713	98.1644	2.27883
NTG1	39.4683	6.33172	140.082	72.9907	1.91905
FIT2	39.439	5.82806	37.345	46.3209	0.806265
LSM4	39.4191	2.79958	84.7548	163.49	0.518438
ODC2	39.4129	3.8056	99.6171	85.1857	1.16939
RPB9	39.4023	3.66598	52.0153	205.099	0.253647
TAF3	39.3919	3.90763	110.15	69.5882	1.5828
SPT2	39.3782	7.81918	222.486	207.403	1.07272
WSS1	39.3726	4.23637	82.1275	39.561	2.0757
YLF2	39.3534	2.27281	29.5677	84.2772	0.350916
HTL1	39.3529	6.34255	129.517	70.7211	1.83125
RIM11	39.352	2.6675	154.182	72.8042	2.11761
SUR7	39.3348	3.24327	94.6431	130.009	0.727995
HAM1	39.329	3.45528	102.409	250.111	0.409479
PRP31	39.3228	4.54379	31.992	27.2597	1.17353
ECM7	39.3189	2.17525	26.2915	18.6558	1.40908
GMH1	39.3182	3.47369	63.6036	67.031	0.948876
COQ9	39.3162	3.83163	105.39	64.8245	1.62567
YBR062C	39.3064	4.5091	155.184	119.645	1.29701
UGX2	39.2951	4.05172	385.785	71.8596	5.36799
LHP1	39.2848	8.68521	57.1506	246.076	0.232279
HOC1	39.2804	2.64468	60.1509	86.4678	0.69568
YOR365C	39.271	3.53105	0.99397	0.595102	1.65917
YDC1	39.2599	2.38276	109.044	154.52	0.705718
PBA1	39.2374	5.66334	57.6108	68.1324	0.845593
YMR130W	39.2141	4.7463	48.2182	61.9529	0.77834
ZEO1	39.2094	5.90954	4794.06	5960.59	0.804293
LCB3	39.1977	2.4946	30.1759	28.0882	1.0743
RPS7B	39.1897	3.93303	28.8607	280.783	0.102819
YMR253C	39.1878	2.93696	43.7327	16.0629	2.72152
MET30	39.1693	2.96823	452.903	58.3919	7.7551
SPC42	39.165	6.37255	46.3238	40.575	1.14165
YBR090C	39.164	7.42466	93.2882	168.661	0.553136
INH1	39.1593	11.0956	1442.88	2883.16	0.500451
CST26	39.1537	3.94045	22.2891	22.2962	0.99968
YCR090C	39.1501	3.70373	66.9112	140.239	0.477159
MOB2	39.1495	3.2542	34.43	58.2968	0.590669
SEC72	39.1442	3.13017	250.244	225.014	1.11212
YOR302W	39.1338	1.91903	1053.08	68.6293	15.3424
SMD1	39.1277	7.76719	81.161	86.8362	0.934653
SAS4	39.1249	3.66322	47.2041	39.9242	1.1823
HOG1	39.091	4.35908	92.2553	143.041	0.644983
AIM29	39.0823	4.72843	72.353	58.139	1.24444
GLE2	39.0734	3.8784	43.3503	42.637	1.01673
PRP38	39.0691	6.49435	36.0693	16.7351	2.15461
ECM31	39.0533	4.03881	19.2346	26.275	0.732153
YAH1	39.0469	3.83614	43.022	218.47	0.19696
TMA46	39.0404	6.21121	76.4554	218.493	0.349951
AIM34	39.0314	11.6046	39.4538	66.413	0.594128
PMP2	39.0312	5.22387	113.866	373.301	0.305043
BUD16	39.0085	4.1622	34.4436	33.3607	1.03245
YBR242W	39.0072	4.57956	58.344	70.4478	0.828211
YIR042C	39.0022	4.18472	35.3354	14.5544	2.42683
RRP40	39.001	5.48645	94.0802	75.7853	1.24137
RPT6	38.998	2.17547	250.273	303.205	0.825432
GEP4	38.9665	6.62231	41.9613	95.9652	0.437314
RFT1	38.9534	1.27471	24.5905	36.2076	0.679242
MRS1	38.9496	3.87053	6.08624	46.795	0.130248
RRP7	38.9479	2.66744	131.309	195.548	0.671511
ATP18	38.9453	4.4036	662.01	2119.56	0.312337
MRPS5	38.922	5.28602	25.0302	158.307	0.158165
SDC1	38.905	4.46531	136.279	126.03	1.08132
BRR1	38.8984	5.19922	126.7	101.159	1.25245
YLR050C	38.8954	5.3903	66.0887	66.118	0.999557
COG5	38.8878	4.19118	41.7331	28.5458	1.46181
ARA2	38.8824	4.00861	226.328	158.744	1.42571
PAR32	38.8765	5.70354	239.741	175.526	1.36582
MEI4	38.8702	5.06242	3.72605	1.3191	2.81096
SNA3	38.8689	6.84032	641.285	319.729	2.00568
DFR1	38.8652	8.15438	90.751	80.752	1.12381
TRM10	38.8635	5.54952	31.9379	118.563	0.269436
ESF2	38.8552	14.3107	25.7747	137.292	0.187796
PPX1	38.8518	3.39718	151.392	128.263	1.18031
DOM34	38.8489	2.77118	41.1328	47.8272	0.860059
IMG2	38.8429	5.49413	129.865	748.137	0.173596
PPG1	38.8397	3.68149	69.1717	64.0386	1.08014
DET1	38.838	2.87717	238.003	230.187	1.03395
VPS75	38.8264	8.99585	65.6775	83.4515	0.787039
MTC2	38.8167	7.62181	200.377	82.3807	2.43216
HOS2	38.8161	3.21437	84.5128	26.2206	3.2223
MNE1	38.8066	5.37451	55.9611	27.0177	2.07088
YBR056W	38.7992	7.59941	347.525	87.2926	3.98081
YBR197C	38.7849	10.7312	140.003	47.6638	2.9369
THP3	38.7829	3.30953	135.845	52.3327	2.59549
YLR030W	38.7739	5.78707	124.408	13.1757	9.43583
GLC7	38.7452	3.71486	300.623	314.923	0.954595
FOL2	38.7406	3.12505	420.59	182.426	2.30546
RPL35B	38.7308	9.81039	51.7418	409.83	0.126273
NKP2	38.7193	5.40682	31.4397	14.086	2.2311
SUE1	38.7112	3.56497	848.153	345.075	2.45784
FMS1	38.7077	4.57522	231.399	48.1443	4.80557
FAR7	38.6844	3.90338	176.534	43.4111	4.06586
MMS2	38.6823	7.87689	288.846	146.837	1.96706
YHR112C	38.6576	3.65934	461.45	56.6868	8.13908
YGL204C	38.6531	2.01653	25.415	20.9945	1.21045
RNA14	38.6505	2.86607	76.2449	64.3943	1.184
TYR1	38.6374	4.51561	53.5803	67.4839	0.794003
RVS161	38.6233	6.61844	265.707	200.193	1.32724
VMA10	38.6226	7.51103	470.392	482.232	0.975448
YSP3	38.6184	6.80322	54.2226	9.89564	5.47492
ISF1	38.6182	3.02114	70.3949	61.1584	1.151
TFC8	38.6158	1.27793	23.0489	15.4213	1.4943
PTM1	38.6158	2.20864	189.515	260.724	0.726889
COQ2	38.6075	2.35684	22.5656	62.3525	0.362005
QCR6	38.5974	6.73614	6476.65	20058.2	0.322894
ISD11	38.5752	6.76481	128.56	266.712	0.482037
YEL028W	38.5748	6.26347	14.0351	3.70257	3.78312
RNH202	38.5624	6.38739	31.1692	29.9522	1.04062
YSA1	38.5605	9.02277	597.336	402.235	1.48503
SUA7	38.5437	4.82985	287.426	190.726	1.50698
KTI11	38.5401	5.67327	297.723	405.616	0.734009
YJR098C	38.5276	3.74166	27.2663	13.7273	1.98557
MXR1	38.5106	2.67873	561.533	83.4355	6.72945
HMO1	38.5035	5.11578	129.103	271.132	0.476184
BNA7	38.4988	3.09888	91.0353	119.67	0.76074
DAL82	38.4907	7.71841	103.807	37.6524	2.75652
GCN3	38.4861	3.9893	18.0092	62.2459	0.289437
GPI1	38.461	2.113	13.8327	13.4685	1.02702
ECM1	38.4565	10.528	20.0807	85.7119	0.234371
TRM13	38.4435	5.8762	37.6562	49.5845	0.759483
RFC4	38.4424	2.64061	31.4251	41.6197	0.755112
RTT109	38.4335	3.92729	51.6842	44.1975	1.16935
YPL162C	38.4314	3.29502	49.8563	19.9329	2.50046
MRPS9	38.4141	5.81909	93.6258	513.444	0.182365
COT1	38.4118	3.08116	116.975	95.1336	1.22956
SRB4	38.4103	7.50784	58.2938	37.6849	1.54673
GRX1	38.4003	4.2685	2691.61	1388	1.9392
PGC1	38.3964	3.15133	307.609	153.202	2.0078
MSG5	38.394	3.33496	29.1681	24.8049	1.17583
MRP2	38.3777	5.78966	25.175	165.968	0.151737
VPS63	38.3528	9.87237	154.383	161.488	0.956007
PAM17	38.3505	2.64329	61.3564	137.992	0.444679
YOR111W	38.3325	5.31571	79.2291	46.7984	1.69284
YLR326W	38.3254	5.96128	54.428	64.5648	0.843022
ROY1	38.3252	1.94157	63.49	33.9418	1.8703
JAC1	38.3219	7.47055	78.5907	101.93	0.771047
RPA43	38.3217	2.94863	5.72363	113.411	0.0505517
MRPL36	38.3101	6.80087	668.302	1672.89	0.399492
TRS23	38.3063	6.71698	280.27	191.786	1.46134
YGR168C	38.3021	5.2994	34.6799	16.4316	2.10989
YNL035C	38.2958	4.62413	105.443	69.6863	1.51303
MBF1	38.295	10.919	4037.28	1006.38	4.01165
BRE2	38.2937	3.03584	47.33	54.7116	0.865107
MLH2	38.2924	2.75386	48.56	16.4987	2.94208
ETT1	38.2819	9.05231	20.2069	68.1942	0.296417
KTR3	38.2814	4.18977	45.0323	99.8184	0.451197
ERP1	38.2645	3.85154	200.039	492.554	0.406138
TOM5	38.2609	5.09699	107.184	1118.83	0.095808
ARF1	38.2537	4.93989	201.523	905.38	0.222592
CIS3	38.248	4.03858	53.4509	525.047	0.101819
BCP1	38.2366	5.41183	67.3341	170.651	0.394608
NIT1	38.2353	3.59408	548.784	47.4352	11.5669
TOM6	38.2328	5.59253	31.5639	258.848	0.121974
CRG1	38.2204	4.18569	59.4991	15.9693	3.72414
CSI2	38.22	2.3284	38.9831	38.2876	1.01816
RET3	38.2196	3.95092	274.53	306.354	0.896122
YLR287C	38.208	5.40514	57.6659	121.952	0.472901
BSC6	38.1958	2.75215	26.8764	39.6094	0.678616
BIT61	38.195	3.1303	11.1151	12.4456	0.893187
YKR070W	38.1877	4.03912	44.6227	52.743	0.846068
YLR173W	38.1797	3.02511	62.4097	13.2794	4.69696
COX7	38.1729	4.26598	635.36	1196.39	0.531067
VMA3	38.1612	3.67085	338.044	414.327	0.815891
YDR541C	38.1596	3.21457	36.5166	17.887	2.04093
ISU1	38.1533	2.73122	1307.39	772.449	1.69252
VPS24	38.1516	5.27585	264.643	153.056	1.72901
SIP2	38.1457	7.88185	56.9934	67.0235	0.850372
STF1	38.1449	5.36803	1362.52	1043.23	1.30606
SLX9	38.1368	5.85994	12.311	69.5933	0.177017
MSL1	38.1279	5.74861	116.454	75.5407	1.54153
AAD10	38.1231	5.50436	849.622	34.288	24.7721
RMD1	38.118	3.09619	71.8489	63.9138	1.12413
ATP15	38.1054	7.37625	721.027	1406.23	0.512742
YDR306C	38.0972	2.03269	139.477	38.5915	3.6135
GIR2	38.0748	4.0097	126.77	306.014	0.414281
MHR1	38.0585	7.69791	121.112	555.908	0.217878
GON7	38.0536	4.94173	581.099	688.316	0.844234
TAD3	38.0535	4.31068	17.2342	27.6431	0.623592
CKS1	38.0388	4.18231	124.294	98.4152	1.26293
IPK1	38.0343	5.3099	29.4589	16.4868	1.78634
ECM18	38.019	5.79885	40.9511	15.3778	2.66191
ATG12	38.0185	5.02758	111.584	39.2058	2.84564
TIM9	38.0035	5.22951	80.8786	486.473	0.166272
PCT1	37.9982	7.68083	95.6036	67.6782	1.41256
BUD20	37.9943	8.26776	158.776	173.794	0.913597
NIS1	37.9792	4.10659	67.3141	48.9532	1.37499
HOR7	37.9505	4.79855	8974.2	3374.86	2.65913
HAP2	37.9364	4.55172	90.5493	66.1066	1.36969
IDH1	37.9251	1.74417	1346.73	3175.68	0.424079
APC11	37.9238	5.47062	75.7759	145.153	0.522076
YBR285W	37.9151	3.00594	189.555	28.4783	6.65415
RPS21B	37.9121	7.65514	15.4413	348.431	0.0443442
ENT5	37.9033	2.18857	202.345	221.132	0.915044
FMP10	37.8964	5.4003	148.939	286.498	0.519875
YLR179C	37.8896	7.66119	337.44	276.071	1.22229
ADD66	37.8882	5.24025	92.1374	65.8577	1.39898
RRT13	37.879	1.32802	51.4445	16.7346	3.07289
FMN1	37.8714	4.39717	173.28	117.635	1.47298
RPC40	37.8694	4.88652	30.5971	218.683	0.139954
COS2	37.8435	4.82537	52.2606	21.4067	2.44065
RFC2	37.8367	3.4018	56.3575	52.8348	1.06666
HTA2	37.8357	4.31332	211.655	714.714	0.296149
RNH203	37.7994	4.76982	80.9136	118.106	0.685122
COX16	37.7945	5.77282	97.6848	101.55	0.961942
CMK2	37.7927	1.87575	385.161	139.242	2.76599
UBC6	37.7846	4.50504	126.502	146.37	0.864274
PEX4	37.7833	3.30005	140.074	88.7959	1.57742
NOP16	37.7805	6.66065	103.801	261.255	0.397338
CWC21	37.7777	4.90832	451.281	298.561	1.51151
IMD2	37.7668	2.50699	34.9911	66.011	0.530151
ALG1	37.7589	2.94151	102.647	90.5389	1.13372
OCA2	37.7325	5.88137	185.433	114.027	1.62617
YPL199C	37.7289	9.21322	83.877	91.1958	0.919755
HSH49	37.7198	9.36997	56.3503	36.7633	1.53264
AIM20	37.7151	5.97946	74.8159	102.521	0.729788
YCH1	37.7134	5.6119	129.12	91.8447	1.40581
YNL122C	37.7113	9.61708	87.9849	376.38	0.233787
NEM1	37.6984	1.23136	158.603	60.3012	2.62992
PTC4	37.6961	3.49525	64.1103	48.1756	1.3307
ECM19	37.6889	4.43865	234.722	457.068	0.51355
HSE1	37.6618	5.40283	158.62	68.4266	2.31791
PPH3	37.659	5.3042	45.1145	82.7893	0.544987
RRP43	37.6509	2.41178	100.89	80.1764	1.25832
YKL133C	37.649	2.83893	48.1886	15.1493	3.17948
SUB1	37.6409	6.2254	479.218	293.732	1.63146
PHO23	37.632	12.2467	213.804	75.6277	2.82682
YOL107W	37.6036	4.99527	43.4167	21.439	2.02465
STE3	37.6	3.08953	13.408	7.65736	1.75001
ACM1	37.5989	4.36701	63.3628	48.3101	1.31152
MPC54	37.5975	6.24143	50.9477	8.66068	5.87701
YGL101W	37.5912	6.54681	131.526	173.388	0.758578
UPF3	37.5773	4.83026	65.6577	50.8594	1.29091
SEC66	37.5466	5.08296	144.626	339.44	0.426089
YGL230C	37.5273	9.15161	8.46851	11.513	0.735788
CDC26	37.5217	7.65713	86.5593	66.9591	1.29268
ALT2	37.4905	6.96422	217.406	19.3522	11.2289
UBC4	37.4829	2.57317	1221.35	1123.32	1.08727
PUP1	37.4748	4.3229	316.511	343.931	0.920275
GEP7	37.4551	4.475	60.845	82.2181	0.740075
HIT1	37.4334	4.2252	32.9782	39.1505	0.842384
RAS1	37.4207	6.4841	9.94257	28.6447	0.347328
ATX2	37.4199	3.46027	12.5202	15.3797	0.814192
UBC7	37.3955	3.91879	179.975	125.01	1.43965
PRE9	37.3917	3.6856	555.549	570.348	0.974053
CDC43	37.3759	1.91761	40.6243	41.9636	0.968091
SPO16	37.3752	3.47017	12.7664	12.5971	1.01343
RPS28A	37.3722	4.44565	203.949	2333.78	0.087394
FIP1	37.3717	2.34856	60.2259	36.2267	1.66229
GTO1	37.3643	5.29343	590.926	21.4054	27.5939
RAD14	37.3505	4.52969	155.261	58.6077	2.64888
ERG12	37.3421	2.55048	45.5247	48.5499	0.937703
FRQ1	37.3199	3.85234	93.8378	97.3494	0.963931
PAA1	37.319	4.16287	675.394	925.211	0.729992
RRP4	37.3114	3.77608	40.8614	45.7326	0.893509
SNF6	37.2989	10.1107	251.501	98.9539	2.54144
YKL075C	37.2802	2.69251	173.159	102.202	1.69422
ARI1	37.2798	4.94547	12.7287	2.76331	4.5933
MET31	37.2724	8.60453	43.0713	46.123	0.93385
ASF2	37.2708	6.57599	193.98	42.525	4.56071
TFB3	37.2695	3.64026	267.976	126.426	2.11954
AIM25	37.2652	3.74113	68.189	114.734	0.59436
PET54	37.2592	4.66294	66.2766	57.7505	1.14761
MRPL13	37.2573	4.19309	63.9627	518.636	0.123346
ECM9	37.2539	4.89199	24.9732	8.65157	2.88437
YGR053C	37.2478	4.91785	46.5622	26.9081	1.73014
CNB1	37.2449	4.77041	247.551	180.21	1.37366
GRX8	37.2408	3.15527	275.015	26.0705	10.5452
KRE28	37.2302	6.02756	57.2714	40.0806	1.4288
HER2	37.2299	2.13129	24.2375	42.6848	0.567925
GTR2	37.2247	2.39576	159.533	95.3471	1.67311
YSW1	37.2204	5.54334	19.0863	6.01636	3.1688
YER121W	37.2092	4.55733	169.62	53.5033	3.16987
YPL107W	37.197	4.34019	311.64	292.715	1.06465
HLJ1	37.1957	4.85108	228.241	106.619	2.1406
SPO7	37.1852	4.50405	97.5796	62.5078	1.56099
RXT3	37.1823	3.21629	172.3	106.215	1.62212
OST6	37.1767	3.74965	52.2631	59.9903	0.871214
CWP1	37.1704	5.01679	738.004	305.756	2.41366
MHT1	37.1504	6.40108	151.639	41.3427	3.6672
PHM6	37.1501	5.0385	15.9225	66.127	0.240901
HEM4	37.1459	5.12078	36.0037	35.3667	1.01801
UBP11	37.142	1.29765	45.8059	8.37494	5.46408
YPT7	37.1336	2.58102	97.1785	136.332	0.712831
YLR283W	37.1184	3.98047	71.754	72.5559	0.988949
RXT2	37.1111	4.40322	132.244	79.4788	1.66381
PCL2	37.0841	4.96278	14.3259	20.2088	0.709038
GET2	37.0613	3.56485	67.66	51.3276	1.31814
MRPL33	37.0562	6.79235	110.506	456.151	0.242274
MAS1	37.0519	5.64043	120.674	228.253	0.528706
OST4	37.0478	6.12273	104.634	265.299	0.394425
YER079W	37.0455	3.02477	247.297	67.8449	3.64464
GPG1	37.0408	4.1839	1776.16	275.306	6.45138
ZIM17	37.0351	7.00082	58.4933	59.6341	0.980873
CMC4	37.0324	9.59443	984.46	170.573	5.77122
AHA1	37.0208	6.26487	1315.94	460.443	2.85795
MIM1	36.999	8.41395	360.109	175.579	2.05093
HRT3	36.9761	7.78515	165.491	47.1999	3.50564
YMR209C	36.9727	3.78191	43.0496	48.9093	0.880218
PEX25	36.9599	1.97128	68.2482	69.2165	0.986012
YHR127W	36.9452	7.45562	63.3121	91.635	0.690949
DGK1	36.9393	2.16536	71.3675	51.778	1.37826
ERG3	36.934	5.1577	191.045	420.938	0.453868
EMG1	36.9232	3.37167	13.8658	93.6181	0.148202
TVP15	36.9099	4.01431	227.956	154.947	1.47116
YBL010C	36.9006	4.9962	83.9257	76.258	1.10054
YNL011C	36.8989	4.06587	64.8955	26.8617	2.41538
NFU1	36.886	2.95672	196.756	214.313	0.91808
NSE3	36.8649	3.43805	139.153	57.8309	2.40596
GCY1	36.8637	3.18684	692.421	134.235	5.15797
MUP3	36.8552	3.84721	440.636	5.38081	81.7403
ASP3-4	36.8358	5.38786	263.306	112.407	2.34232
PRP21	36.8337	4.80972	114.696	91.5069	1.25339
RTR2	36.8315	3.80658	29.9033	18.568	1.61015
POP8	36.809	4.76984	52.5702	64.0434	0.82088
CAD1	36.7901	3.37013	132.002	56.6595	2.3295
RRT6	36.7888	2.67635	134.027	137.753	0.972951
PEX10	36.7718	2.47882	69.1499	46.894	1.4745
RRP36	36.7665	5.71489	13.1669	87.4275	0.150701
PPA2	36.7645	3.98597	36.5958	108.146	0.338453
YDR248C	36.751	9.99026	206.963	53.3718	3.87722
CAB1	36.7372	3.05264	50.346	56.7039	0.887896
LOT5	36.7186	4.71243	48.409	40.0902	1.20745
VPS21	36.7181	5.49662	624.776	450.826	1.38584
CIR1	36.7109	5.79872	154.436	368.42	0.419202
YCR051W	36.7001	12.2535	277.991	460.146	0.604145
YKR073C	36.6886	8.04995	54.9827	44.9232	1.22388
PPM1	36.6872	2.96337	65.8223	31.3901	2.09656
TOM7	36.6819	3.00532	29.5787	243.401	0.121559
LIP1	36.6798	3.52265	145.871	81.1458	1.79755
MRPL51	36.6622	4.1163	284.817	1058.25	0.269146
YEF1	36.6539	2.57194	527.349	20.5588	25.6387
RPL42B	36.6449	7.83481	17.7343	265.713	0.0667773
NBP35	36.6406	3.74523	90.2272	68.0721	1.32542
YIP5	36.6398	6.17354	212.023	109.549	1.93533
YET1	36.6371	4.83498	2020.75	725.259	2.78623
BIG1	36.6335	4.705	58.5146	39.9584	1.46427
ERG24	36.6064	4.21144	140.602	92.7283	1.51622
AOS1	36.6051	3.65318	62.2527	43.1392	1.44296
THP1	36.5919	4.0532	41.3872	24.9821	1.65641
FMP32	36.5775	6.33261	291.832	169.292	1.7238
PGD1	36.5695	7.30271	70.0125	43.5831	1.60628
SNZ3	36.5571	7.85743	65.5477	299.291	0.219036
IPI1	36.5503	3.90024	9.09339	15.5053	0.586738
GRH1	36.5384	5.43222	184.117	152.495	1.20735
RSF1	36.5243	2.96397	93.6209	14.1346	6.61954
MED8	36.5146	6.161	154.578	81.1119	1.90563
FCY1	36.5031	4.96342	360.827	610.743	0.590806
ARG1	36.5022	6.00284	175.169	161.631	1.08375
YBL059W	36.4803	8.80164	78.3288	198.343	0.394947
CNL1	36.4744	5.50689	196.425	97.8591	2.00712
SGE1	36.4739	2.01597	36.1855	29.9675	1.20742
YPT6	36.4739	9.00976	141.478	163.552	0.865045
REH1	36.4685	3.48078	344.369	210.249	1.63788
YGR122W	36.4607	3.0881	41.4995	31.7024	1.30894
APS1	36.4486	7.35422	399.134	269.64	1.48023
SAS2	36.4467	9.97126	19.0064	17.8572	1.06432
SKI7	36.4359	1.93855	48.9995	25.5562	1.91696
ASP3-2	36.393	6.67119	164.857	67.8974	2.42782
YNL217W	36.3828	5.68117	74.5581	152.097	0.490234
MNN10	36.3749	4.11627	91.2133	129.414	0.704839
PRE5	36.3612	9.30769	485.996	501.225	0.969617
CIA1	36.3425	2.41545	88.4092	115.917	0.762712
SLM4	36.3389	4.94172	434.51	126.362	3.43843
VAM3	36.3275	4.61988	101.297	73.8162	1.37224
TMT1	36.3153	3.7488	620.461	87.5777	7.08399
SCS22	36.3061	5.46858	82.7378	48.8117	1.6949
YLR297W	36.2982	5.80684	122.328	33.7008	3.62905
ISU2	36.2736	4.07432	74.6083	22.2536	3.35158
MRPS8	36.2621	5.2688	60.0488	454.134	0.132246
CUE4	36.2589	6.27259	426.148	288.352	1.47786
SHR3	36.2582	6.31322	135.852	233.127	0.582758
COQ10	36.256	6.13007	42.0386	32.121	1.30866
DOS2	36.2511	9.74793	122.008	111.961	1.08973
DUO1	36.2472	5.47262	62.5584	89.5211	0.698846
ARC15	36.2022	5.36537	719.208	456.583	1.57518
CKB1	36.1757	6.27128	312.272	463.848	0.673228
PHS1	36.1666	2.4919	65.745	85.7274	0.766934
MZM1	36.1633	6.64644	40.0849	128.413	0.312209
MRPL22	36.1468	2.65872	187.529	610.71	0.307078
MRP49	36.1412	7.80768	106.892	204.056	0.523862
ENT1	36.1381	4.73814	344.783	271.25	1.27108
DYN2	36.1351	12.065	81.0206	92.9707	0.871478
ATO3	36.1292	3.97389	67.1237	193.975	0.346077
TDA4	36.0939	7.06606	15.2945	8.7108	1.75494
YAF9	36.0833	5.64427	169.043	71.8386	2.35291
RDL2	36.0799	7.78742	56.8129	294.314	0.193062
COS12	36.069	4.26353	9.28396	3.08094	3.00684
FSH2	36.0664	4.01745	54.6107	57.9643	0.942154
MPH3	36.0556	2.21567	3.17008	0.907195	3.46718
ERV41	36.0538	3.38563	128.289	156.231	0.821156
FUN14	36.0519	3.60266	423.137	223.414	1.89392
YPR053C	36.0488	6.16853	141.187	329.214	0.428877
LSB5	36.0368	4.94158	442.769	131.925	3.35603
ATG8	36.0209	5.46384	992.211	181.144	5.47723
ARG80	36.0137	11.4666	60.1808	30.4276	1.97751
CLC1	36.0126	9.49986	800.893	729.49	1.09788
CMS1	36.0098	6.30448	33.6417	101.174	0.33258
GEX1	35.9973	3.86438	2.41683	0.421339	5.62628
LOH1	35.9818	5.75572	4.2081	1.98496	2.11438
PPT2	35.9739	5.96359	85.9967	28.5038	3.01632
MRPL39	35.9561	2.90809	166.624	601.687	0.27694
FIN1	35.9492	7.73952	192.498	88.5119	2.1747
VTA1	35.931	8.16808	176	137.723	1.2779
MOB1	35.9219	6.16243	70.9508	45.5974	1.55591
SEN2	35.9104	6.09468	83.519	67.633	1.23485
SWS2	35.8956	5.30913	158.476	492.359	0.321885
TGS1	35.8954	6.45777	62.9991	63.8329	0.98694
TPM2	35.8526	5.74763	404.594	780.064	0.518674
RPB7	35.8473	4.04197	93.7989	119.813	0.782895
IDI1	35.836	5.29869	280.64	392.279	0.715418
IML3	35.8318	4.28796	58.7582	22.4683	2.61445
DIA1	35.8299	7.05486	47.9999	23.7221	2.023
YJL118W	35.8293	9.76576	12.4597	27.2603	0.457264
MFA2	35.8057	5.29037	181.815	333.181	0.54571
GPI19	35.805	3.19172	24.3506	10.5447	2.30803
SML1	35.7871	4.47666	441.415	255.764	1.72584
YBL028C	35.7718	10.5799	112.555	250.096	0.450071
SGN1	35.7676	5.03648	84.8175	130.028	0.652326
CWC15	35.7654	9.85846	274.516	137.388	1.99804
ATG5	35.7413	6.84424	57.9601	23.3275	2.48399
YOR342C	35.7179	3.0507	19.5086	104.438	0.186874
DFG10	35.7056	5.02546	10.7472	9.20556	1.16728
TFC7	35.6806	3.22507	71.1712	66.881	1.06414
MRPS28	35.6783	4.82634	53.3201	274.628	0.194183
SSU1	35.6434	4.08266	45.0219	50.3209	0.894716
CDC73	35.6148	3.03653	64.6034	66.5142	0.971276
SEC14	35.6114	4.83673	50.9027	77.4518	0.657262
COX17	35.6105	6.63007	55.1234	696.521	0.0791542
ASG7	35.6002	9.85211	55.8597	11.923	4.68194
QRI7	35.5909	4.65538	30.0907	44.0477	0.683212
RGM1	35.5768	4.17413	15.6199	9.28559	1.68143
CAP1	35.5747	5.43937	384.627	241.836	1.59042
HXT11	35.5195	4.06528	1.16371	1.07083	1.08593
YOR283W	35.5176	3.05377	25.9667	32.3105	0.803724
UMP1	35.5057	2.91582	363.579	400.132	0.908648
CUP2	35.5008	5.24343	191.215	90.1863	2.1201
SED5	35.4938	5.04212	28.0658	72.5876	0.386732
BDH1	35.4891	5.94634	166.011	144.384	1.14978
RPL43B	35.4459	3.34723	10.0927	289.598	0.034884
HIF1	35.4353	6.52402	175.24	142.506	1.22968
MAK32	35.4337	3.32331	38.5201	32.501	1.18514
CDC28	35.4314	2.55355	142.138	82.4657	1.72352
MRPL44	35.4202	8.58643	65.1764	293.911	0.221782
MCM22	35.4089	6.19715	50.5367	25.8061	1.95795
YGR066C	35.4042	2.22705	231.872	1.7704	130.241
VPS36	35.4033	5.44897	146.649	21.8341	6.71389
OST5	35.3948	5.00389	40.4317	63.1767	0.640034
SAS5	35.3942	7.78569	91.6988	78.7694	1.16412
DOG2	35.3864	5.38903	223.656	155.129	1.44172
ERV14	35.3768	3.64067	613.502	395.597	1.55081
MSF1	35.3681	3.85964	21.3173	73.9217	0.288473
AGA2	35.3632	5.16525	99.4499	61.5819	1.61482
MRPL8	35.3574	9.80611	86.1606	474.012	0.181786
HSM3	35.3566	4.4166	148.029	61.2863	2.41514
YJL055W	35.3565	5.63733	448.178	346.108	1.2949
MSS18	35.3511	4.39529	97.3669	53.52	1.81911
SKP1	35.3379	11.8529	718.954	616.858	1.16551
IGO1	35.3306	6.06901	439.036	192.622	2.27919
RPA14	35.3164	9.21087	108.15	105.416	1.02594
SPC3	35.3154	2.49695	73.7794	101.7	0.725488
SEM1	35.3088	6.82044	1178.07	1155.45	1.01958
AIM19	35.2891	4.66366	953.239	244.575	3.89741
PPE1	35.2437	7.00024	129.551	29.386	4.40742
BRL1	35.2361	3.44735	53.0537	48.4683	1.09459
GLC8	35.2324	9.77436	1631.47	788.925	2.06795
PIC2	35.1978	2.37288	530.959	200.652	2.64608
MED11	35.1975	6.87895	190.847	129.497	1.47372
PRP9	35.1541	5.86731	42.4476	31.4202	1.35085
BUD32	35.1486	5.01678	213.659	255.127	0.837467
IST1	35.1124	3.31529	111.585	72.342	1.54239
HUA2	35.1071	4.43876	54.1503	23.6904	2.28521
SEC62	35.0941	11.1789	651.153	764.296	0.851965
SAW1	35.0866	7.0674	120.733	105.311	1.14643
MTQ2	35.0644	5.90726	102.246	91.9911	1.11147
DUT1	35.0526	10.4155	29.123	93.8519	0.310381
MNS1	35.0491	3.59399	78.7319	44.9315	1.7521
RPN13	35.0346	7.19834	686.529	420.354	1.6332
NPL6	35.0276	2.16324	154.094	187.701	0.820964
HRT1	35.0139	5.07517	335.439	101.356	3.30928
RDS3	34.9958	3.01044	52.8032	40.3806	1.30756
TRS65	34.9869	7.23255	7.90061	12.9337	0.611155
NOP6	34.9675	15.4507	188.814	413.632	0.456492
RPL42A	34.9474	4.21616	6.52451	99.9992	0.0653391
PTP1	34.9362	4.0679	62.2276	38.907	1.59924
PBP4	34.932	10.8639	192.687	276.21	0.697622
YER034W	34.9261	8.13198	244.077	135.731	1.79818
NOP15	34.9193	4.00359	44.7873	192.298	0.232945
ECO1	34.9113	5.73547	87.8024	89.7377	0.978437
IME1	34.9024	0.970472	10.2218	4.77118	2.14001
ARL3	34.8941	1.75022	41.2451	41.5641	0.992326
DDP1	34.8937	12.5202	229.239	155.543	1.47377
IWR1	34.8853	6.56523	412.907	112.321	3.67589
STE4	34.8658	2.34548	37.219	69.9698	0.531997
SSS1	34.8554	6.66335	1164.02	1647.31	0.706621
MTW1	34.8545	6.67933	55.182	50.6504	1.08945
ISY1	34.8386	4.81117	202.307	123.594	1.63682
SWD3	34.838	2.0906	14.4914	21.9255	0.661092
CWC25	34.8331	9.52754	137.837	48.8015	2.82408
MRPL6	34.8311	2.9878	45.4816	186.786	0.243536
RPC17	34.8252	6.06374	26.2155	109.94	0.238522
MSO1	34.8228	3.60489	120.037	126.559	0.948472
SWC5	34.8214	8.93724	166.359	146.491	1.13561
SVP26	34.8021	4.47775	32.5933	43.3563	0.751811
DCS2	34.7845	4.05499	1541.66	172.771	8.92273
DLT1	34.7782	3.36972	23.5738	14.3699	1.64006
NHP2	34.7576	9.78773	50.3435	260.991	0.192924
RAD57	34.7551	2.87647	59.3725	46.9909	1.26343
SNF4	34.7418	2.69785	69.6398	102.06	0.682375
VTI1	34.7413	2.25335	784.518	363.857	2.15608
TIM18	34.7284	5.28307	18.9438	41.8651	0.452628
YRA1	34.7282	4.23387	134.875	139.789	0.964844
TPK3	34.7245	3.04677	46.4274	72.7299	0.638404
THP2	34.7225	3.4074	16.2639	31.3374	0.519147
ATG21	34.7122	3.91056	170.662	51.4346	3.3176
MSH5	34.697	2.37569	36.074	12.8298	2.81033
CUP1-1	34.6588	13.0469	145439	3417.11	42.5618
FTR1	34.6223	5.07575	156.324	535.88	0.291727
SEN34	34.6213	5.23765	31.149	61.3173	0.508077
END3	34.6191	3.58416	123.295	92.1753	1.33757
CRC1	34.6164	4.02718	87.9783	54.2491	1.62163
SPC34	34.6124	4.15276	73.439	55.9992	1.31137
IAH1	34.6023	3.2452	113.301	66.3241	1.70818
YPT32	34.5868	14.1239	124.356	178.313	0.697419
ERG2	34.5812	2.05244	82.1533	176.05	0.466676
YHL042W	34.5725	8.43232	74.417	16.2257	4.58415
NYV1	34.5595	7.39319	508.413	218.778	2.32381
DAL2	34.5589	5.54427	107.713	45.3525	2.37471
YIP3	34.5558	6.95089	79.0122	145.72	0.542251
YPR015C	34.5512	4.92545	61.991	24.1632	2.56487
HMRA1	34.5427	8.35594	281.506	205.143	1.37222
UTP6	34.5383	3.15232	4.79723	40.7133	0.118046
YJR079W	34.5293	6.52144	6.98918	4.00573	1.74294
SOL3	34.5286	13.3936	648.761	111.376	5.82453
REV7	34.5236	9.49116	70.8344	44.8576	1.57896
CTF19	34.513	4.56791	22.0731	11.9466	1.84695
ADI1	34.5003	3.65525	680.099	139.427	4.87753
BSD2	34.4816	4.29235	216.132	116.863	1.84937
SCM3	34.4615	5.22562	62.004	26.687	2.32289
LEU5	34.432	1.88602	38.349	27.1395	1.41288
NRG2	34.431	9.21724	101.212	70.2052	1.44159
PCL6	34.4092	3.43884	57.4085	34.2846	1.67427
VPS38	34.4056	3.13575	63.6419	26.6115	2.39099
SNL1	34.3892	11.7182	272.116	320.807	0.848227
YGR025W	34.3856	9.23368	114.982	79.9036	1.43896
CKA1	34.3649	3.30395	108.013	137.113	0.787784
CRD1	34.3495	5.17852	107.436	37.2898	2.88061
RPS29A	34.3277	4.68453	16.0784	159.819	0.10066
PUS9	34.3251	2.70109	23.9476	43.3804	0.552142
RPF1	34.3053	6.67039	62.5626	148.963	0.420027
TRS20	34.2798	3.31265	34.5419	28.9985	1.1911
HSP33	34.2713	3.51051	256.896	11.8371	21.6853
YIL001W	34.2674	2.37726	57.1227	28.1067	2.03198
SPO73	34.2666	6.67615	69.9656	19.1383	3.65441
IRC15	34.2627	5.92818	144.671	9.91883	14.5718
THI11	34.2456	5.59776	45.1027	17.1273	2.63242
PFA5	34.2284	2.51446	51.8084	25.6272	2.02122
CBP1	34.2029	4.54357	24.2366	38.7653	0.625312
UBA4	34.1963	4.44688	94.6914	58.6372	1.61476
POF1	34.184	9.4184	210.693	125.704	1.67605
HEM2	34.1828	2.58759	58.4548	350.83	0.166642
SPO1	34.1714	4.81879	30.1663	10.787	2.79489
SRL3	34.165	6.65109	261.434	30.6679	8.52223
LOC1	34.1527	8.45881	210.62	343.388	0.61337
COS3	34.1497	4.41941	29.7275	11.684	2.54296
COX6	34.1436	2.7824	660.603	1937.57	0.340948
TRS33	34.135	5.17284	125.309	130.036	0.963654
CMC2	34.1321	7.49909	221.992	1008.58	0.220112
SOR1	34.1304	6.44385	17.0821	20.6698	0.826511
ERV2	34.0974	9.49987	202.897	133.496	1.51983
NCB2	34.0915	7.75574	130.451	227.104	0.574427
PLM2	34.0805	4.28034	32.2317	20.3927	1.58027
CUP1-2	34.0801	11.8777	62952.4	1364.33	46.1414
DBR1	34.0506	3.82413	187.294	96.0071	1.95073
ICY1	34.05	5.05027	89.5778	24.7433	3.61923
FRE7	34.0491	1.02123	1.78172	130.969	0.0136795
RFA2	34.0382	4.49471	70.0967	61.4164	1.14131
VTC1	34.0342	2.9429	214.195	357.726	0.598779
REX3	34.0237	2.47362	54.8527	26.9304	2.03645
FMP30	34.0197	2.45013	22.916	38.4882	0.59551
YPL088W	33.9933	3.84916	70.865	20.2422	3.49962
YGL262W	33.9748	3.02552	42.2373	9.4884	4.44783
PUP2	33.9664	2.84116	1312.12	1405.03	0.933872
HIS2	33.9594	4.05004	140.716	105.831	1.32961
HUT1	33.957	3.44756	24.7495	54.4883	0.454317
IMP2	33.9558	5.47918	48.0859	69.0841	0.696093
VMA9	33.9514	6.92984	216.436	278.127	0.778199
TRS31	33.9445	7.13214	53.2398	54.2602	0.981196
PIN2	33.939	3.00414	93.9178	28.2129	3.32807
RTT105	33.9128	7.58739	224.694	45.5228	4.935
UTP23	33.9105	5.97752	16.6775	69.1065	0.241441
PEX17	33.9093	3.40678	67.9564	43.7028	1.55484
TDA2	33.8985	6.21686	41.4903	40.6335	1.02108
ARL1	33.8786	6.51177	130.021	166.093	0.782834
YJR142W	33.8679	6.37886	181.563	114.718	1.58264
VFA1	33.8674	4.02529	41.7597	17.2211	2.42408
LDB7	33.866	8.25288	270.069	136.766	1.97462
YLR225C	33.8632	2.22243	127.04	41.3183	3.07416
TOA2	33.8602	6.281	119.217	204.214	0.583807
ASI2	33.834	3.22001	196.813	43.2774	4.54688
YSY6	33.8332	11.5842	587.663	758.291	0.774986
RNA15	33.8244	6.77999	152.869	89.0756	1.7161
PHO85	33.8215	5.47595	159.336	116.442	1.36834
PRM1	33.8172	3.96973	8.36626	2.40057	3.4748
MRPL11	33.7981	6.16424	54.946	317.805	0.172918
UTR4	33.7895	4.91411	150.171	68.5194	2.19148
SPC2	33.7876	8.09183	82.0103	212.72	0.385561
SCP1	33.7767	6.42112	403.025	199.544	2.01968
MRPL10	33.7718	7.73716	52.407	242.502	0.216142
AIM41	33.7644	12.3487	3161.63	1628.19	1.9418
SUS1	33.7624	5.40525	38.4378	40.0446	0.959885
TMA7	33.7583	7.72719	150.157	291.669	0.514835
TAN1	33.7286	4.90051	62.1154	86.119	0.721306
PKR1	33.7072	7.38559	69.1435	86.3762	0.800516
RRG1	33.704	4.46346	20.0614	17.5121	1.14549
PNG1	33.6914	3.59191	211.174	98.0575	2.15346
MRM2	33.679	4.81009	82.4286	47.9087	1.72038
PEX14	33.6563	7.22863	308.084	159.06	1.93685
SME1	33.6494	6.54603	99.9378	178.474	0.559983
YPC1	33.6471	2.11481	94.264	28.6986	3.28383
ALG5	33.6458	2.53813	52.893	85.3909	0.619466
YNR040W	33.6237	4.15876	33.8257	176.953	0.191202
RIB5	33.6116	7.0016	1126.7	280.42	4.01778
OKP1	33.6096	2.86112	108.572	56.4463	1.9233
MET32	33.6082	3.77408	2626.05	31.3473	83.7463
NSG2	33.5967	2.71243	497.689	259.199	1.92007
CDC21	33.5865	2.58767	31.2762	69.2593	0.451661
IST3	33.5855	7.05614	34.0529	37.7706	0.901599
CCL1	33.5549	4.84316	133.719	52.8297	2.53084
SPC19	33.5293	7.37153	123.955	157.493	0.787063
YPL034W	33.5269	3.77847	39.3362	24.3783	1.61332
SYC1	33.5175	8.00177	220.593	78.3531	2.81514
TMA23	33.4973	10.1174	40.3979	117.366	0.34426
QRI5	33.4854	10.4765	174.885	718.545	0.243398
TSR3	33.4754	4.96396	68.1073	77.0535	0.883911
RDI1	33.4644	5.81548	121.282	182.366	0.665066
YCR016W	33.4621	6.79685	43.6027	116.616	0.373954
DCN1	33.4571	4.11106	73.0691	28.6905	2.54627
TIM11	33.4357	7.05077	449.957	1617.03	0.278266
MPS2	33.4264	3.58409	37.3437	11.2569	3.31535
FUN26	33.4141	2.73943	52.4562	53.8039	0.974956
GRX3	33.4094	5.87069	267.718	275.718	0.970985
RRG7	33.4031	5.83373	38.1078	36.4892	1.04434
HSP32	33.3997	2.99659	184.284	7.98289	23.0573
ASF1	33.3977	6.64897	220.321	252.173	0.873695
NBP2	33.3892	4.15352	185.293	116.575	1.58943
MPD1	33.3839	3.22593	28.0884	27.7141	1.0135
RDL1	33.2766	7.11199	977.861	874.755	1.11787
SEC11	33.2721	3.85342	202.699	207.668	0.976072
RPB5	33.2569	5.27121	52.8692	259.09	0.204088
YPS5	33.2448	2.98417	54.5046	7.68887	7.08086
RCR1	33.2414	6.68209	134.207	62.1039	2.16082
HAP3	33.2352	6.59869	108.406	257.478	0.421051
MST28	33.2347	7.64207	32.9711	15.4308	2.13597
SGT1	33.2137	3.67274	270.662	110.73	2.44421
PML1	33.2096	4.18123	97.2483	38.543	2.52271
ELO1	33.2068	2.34656	134.706	91.3519	1.47453
CYT2	33.1898	7.87143	119.179	340.182	0.350359
BIT2	33.1548	3.56891	36.7952	6.79425	5.40915
BET1	33.1506	3.77998	199.803	262.364	0.761558
LSM5	33.1371	8.67405	460.095	446.682	1.03003
MED7	33.1341	3.03748	56.5933	49.0301	1.15423
CHZ1	33.1323	9.59244	949.598	1401.37	0.677623
SNZ2	33.131	6.56732	67.853	265.729	0.255374
DIF1	33.1219	8.31431	50.1802	28.7977	1.74225
THO1	33.1167	7.24458	206.038	133.693	1.5411
TIM17	33.1128	6.83633	61.3536	216.956	0.282826
CUE2	33.0997	6.02845	30.5939	8.28971	3.68734
MGT1	33.0418	8.79799	332.349	246.666	1.34735
CBP4	33.0356	7.19688	524.988	689.614	0.761282
MRPS18	33.0296	5.11636	158.306	658.879	0.240278
RCR2	32.9985	8.84113	594.461	102.054	5.82452
POP5	32.9792	7.2581	39.1232	67.2455	0.581859
MSW1	32.9668	4.92789	25.3947	72.3898	0.350894
LDB16	32.9609	3.38857	28.7762	21.4455	1.34167
ADE8	32.9364	7.90448	326.783	182.855	1.78707
TFB4	32.9251	5.80649	58.0046	48.7508	1.18978
MRPL15	32.922	4.52047	26.3673	204.509	0.128972
DAS2	32.8993	5.2469	30.0063	31.4044	0.955493
ALB1	32.8961	5.20255	15.4469	155.978	0.0990904
USE1	32.8765	4.22304	136.508	63.6075	2.14592
VMA22	32.8708	9.87224	227.042	250.063	0.907943
RMD5	32.8486	5.64196	93.2244	22.9951	4.05278
YAP3	32.8442	4.22185	86.9635	56.8	1.53096
HIS3	32.8217	6.95947	175.472	62.447	2.80964
SNP1	32.8208	6.39943	77.9929	61.8127	1.26172
MUD1	32.8206	7.59281	67.6059	40.8912	1.65315
YGL108C	32.7674	10.3655	279.232	147.83	1.88882
SEC28	32.7671	4.85318	80.3173	98.9151	0.812002
MOG1	32.762	8.94234	540.102	247.331	2.18368
YTH1	32.7596	3.57696	143.268	81.8358	1.75058
PEX15	32.7456	3.21345	42.0406	19.708	2.1326
LST8	32.7401	5.48236	223.872	123.003	1.81999
NTC20	32.7095	8.89858	174.294	122.545	1.42225
EMC2	32.7066	7.52664	160.087	200.21	0.799605
RRP42	32.6916	6.29886	65.2168	59.1851	1.10189
TLG1	32.6702	4.99871	223.071	160.377	1.39089
BUD17	32.6623	5.61934	51.3978	37.3494	1.37603
RSR1	32.6482	2.03481	62.242	106.753	0.583083
SPR28	32.6366	7.68106	12.9499	4.14148	3.12174
ERP3	32.626	5.50933	192.15	134.238	1.43137
RPC19	32.6224	5.61347	96.9616	389.095	0.249217
MRP10	32.6178	5.22803	90.747	535.427	0.169501
IRC6	32.5881	4.01932	88.032	51.0397	1.72463
PET100	32.5856	8.16738	121.191	241.338	0.502185
VPS71	32.5847	4.06042	87.8477	60.077	1.46218
NOP19	32.5844	2.8707	104.119	81.2862	1.28086
YGR210C	32.5521	4.40992	91.6623	106.162	0.863436
RAI1	32.5384	4.10336	39.7237	55.102	0.720963
OCA6	32.536	3.29147	122.532	44.1656	2.77398
ECI1	32.5329	5.29641	265.135	117.631	2.25384
CNN1	32.483	5.81837	102.066	38.992	2.6172
SNF8	32.467	6.07958	554.767	220.247	2.51877
GRX7	32.4578	7.36274	495.785	278.069	1.78293
OCA4	32.4559	5.41013	114.9	52.8601	2.17345
OST2	32.446	5.89316	65.239	92.3979	0.706098
RPN14	32.4154	4.03774	106.979	44.4097	2.40859
OTU2	32.4063	3.92222	67.0684	79.6662	0.841888
DLS1	32.404	7.82971	231.62	103.674	2.234
WRS1	32.4032	6.74192	26.0353	111.711	0.233128
DID4	32.4011	9.46373	353.158	252.95	1.39614
CMC1	32.3937	5.35044	167.832	387.137	0.433536
RUB1	32.361	5.42711	91.2417	81.3974	1.12093
AAD4	32.3433	5.74302	70.7429	44.2364	1.59907
FAR8	32.3283	1.75071	163.665	81.9683	1.99657
YPL225W	32.3234	8.67988	772.668	722.054	1.0701
YAR1	32.3044	6.807	463.204	491.935	0.941597
YMR178W	32.2812	5.53933	142.436	43.7682	3.2538
UTP30	32.2625	8.77719	14.4184	37.8005	0.381598
TYW3	32.2615	5.53996	153.038	190.429	0.803658
DAP1	32.2604	8.95682	1340.11	560.661	2.39021
YDR018C	32.2535	4.79041	96.3787	21.6323	4.45372
VPS9	32.2373	3.64203	52.3991	115.36	0.454271
LOT6	32.2362	2.56226	69.0947	25.5254	2.70623
RRT8	32.2281	5.45367	203.546	43.5968	4.668
YNG2	32.204	3.21398	153.386	109.22	1.40435
COX5B	32.2039	4.84886	93.7387	9.68734	9.66747
EMI1	32.1759	8.23801	703.578	398.126	1.7672
MRP8	32.1646	3.25732	1013.75	327.647	3.09396
CWC24	32.1624	3.73002	84.2618	38.2965	2.19993
SWM2	32.1568	9.09565	93.5036	52.0473	1.79636
ARC19	32.1282	4.59318	922.55	786.745	1.17261
AIM22	32.1215	3.12653	47.5578	98.8107	0.481355
YPT52	32.107	4.19173	980.61	475.282	2.06319
RFM1	32.0977	5.19459	98.2398	60.2671	1.62997
MRP20	32.0821	8.93986	214.906	444.937	0.483016
CTR2	32.0662	2.40506	60.1129	66.5912	0.90273
SPP1	32.0533	2.7671	318.369	107.677	2.95652
ASR1	32.0437	5.12731	168.404	41.864	4.02193
ERF2	32.0228	3.98115	51.3848	17.936	2.86386
UFE1	32.0188	5.56637	135.487	54.5508	2.48341
YBL081W	32.0159	2.59823	2.61882	16.6064	0.158207
APS2	31.9984	6.30453	221.597	109.026	2.03242
NAS2	31.9923	4.51716	136.471	72.4249	1.8842
CAK1	31.9923	4.00938	158.03	65.0161	2.4304
CSE4	31.991	7.68838	299.763	143.783	2.08475
MDY2	31.9712	8.39102	451.707	177.264	2.54813
URN1	31.9584	7.05779	97.6107	35.6406	2.73826
RPS27A	31.9376	2.80235	42.7913	312.352	0.137025
NHP10	31.9361	7.82892	409.347	263.861	1.55135
MRPL24	31.9263	4.97736	65.3607	282.882	0.23108
ENV7	31.9253	4.62006	65.3654	19.6643	3.32289
CCA1	31.9187	4.91758	48.389	45.4853	1.06382
MRPL38	31.8963	5.66528	109.846	353.213	0.311009
AGE2	31.8919	3.55157	86.1304	66.4899	1.29535
NAT2	31.887	4.02974	126.15	214.534	0.588036
FSH1	31.8575	3.95234	92.3328	108.85	0.848273
YAL037W	31.853	4.25009	35.5816	9.58322	3.71008
GTS1	31.8231	5.49134	326.917	172.363	1.89663
YIL077C	31.8217	9.42456	234.883	85.2639	2.75457
NRG1	31.8152	4.61586	316.121	74.0723	4.26729
SPT14	31.814	1.87402	24.6391	24.9116	0.989066
MAG1	31.7966	7.30856	156.834	69.0578	2.27088
SKI6	31.7894	2.52215	45.341	105.902	0.428196
RAV2	31.7796	4.64066	175.537	49.003	3.58165
GNT1	31.7762	3.31418	64.6565	76.942	0.840348
RRD2	31.7726	4.7583	81.7537	34.811	2.34812
YCR007C	31.7688	8.76747	120.879	21.5656	5.60308
PET18	31.751	5.33478	81.3497	10.3177	7.8778
YJR056C	31.7125	6.17311	60.2832	71.3203	0.845268
SNG1	31.7017	4.46142	64.1615	21.8032	2.94186
COQ3	31.6983	3.92219	121.857	111.018	1.09762
BUR6	31.6973	9.16912	1153.69	813.52	1.41815
RMA1	31.686	3.96587	16.7535	5.9277	2.82324
RRP45	31.6849	2.8775	79.3311	93.1806	0.851385
YIL152W	31.6767	9.76819	124.227	22.6793	5.47558
MPP6	31.6669	6.2443	63.2373	106.844	0.591903
YKE2	31.6657	13.7481	275.568	505.498	0.54515
RPO26	31.6609	5.81882	77.851	278.227	0.279837
YNL320W	31.6386	1.86646	12.4791	13.3047	0.937992
HIS6	31.5959	3.68489	67.3293	45.0087	1.49581
YHC3	31.5827	3.4859	15.8049	7.02626	2.24762
YBL029W	31.5802	9.17633	18.3852	5.40505	3.39705
RPC34	31.5423	9.3817	50.1767	105.876	0.473969
YER134C	31.5417	4.25363	196.496	130.624	1.50425
FCF2	31.5332	16.2103	92.423	280.216	0.329852
PAU17	31.5104	3.71427	23.4553	5.25074	4.46046
TRM12	31.4715	4.21248	32.8804	25.6437	1.28209
STE50	31.462	5.72491	129.731	66.106	1.96232
DIT1	31.4572	8.39411	22.9836	7.0504	3.2567
BET2	31.4567	4.33636	146.519	91.0286	1.60953
YGK3	31.4488	4.90371	12.0872	5.92911	2.03688
YPR147C	31.4406	4.7038	161.079	117.499	1.37087
COX14	31.4331	4.09905	203.033	532.261	0.381465
TEP1	31.4319	6.34242	15.0595	3.68956	4.07332
PBN1	31.4158	2.13531	206.875	96.6071	2.14128
NHP6A	31.4128	6.5861	134.158	312.503	0.429322
BOS1	31.3734	8.10009	84.9696	45.39	1.8718
CUS2	31.3734	7.22849	197.85	96.0395	2.05997
KRE29	31.3634	5.05996	21.2151	10.5046	2.01864
BUB2	31.3553	3.87327	19.3958	10.7862	1.79747
RMD6	31.3451	5.05485	206.171	5.90058	34.8835
PHA2	31.3413	6.35875	57.4162	29.7793	1.92775
SYF2	31.3302	9.33403	193.573	94.8098	2.04159
YFH1	31.3238	2.65126	74.7718	190.67	0.392184
RSA3	31.3168	9.90218	75.075	198.368	0.378494
YBR137W	31.3096	5.9768	220.226	117.155	1.87971
MED6	31.3021	4.96835	68.5542	35.988	1.90467
YML108W	31.2772	5.70407	53.3009	67.022	0.795305
YPI1	31.2693	7.8855	1766.83	653.854	2.70214
SFT1	31.2489	5.96258	152.744	174.42	0.875731
ARR1	31.2414	8.1729	78.9377	44.9308	1.75671
SHE2	31.2303	4.85379	58.7954	67.3474	0.873036
STE18	31.1958	7.58235	46.4485	30.2645	1.53457
YNL046W	31.1935	9.51144	58.3635	16.8867	3.45473
COX20	31.1909	11.3895	210.035	123.069	1.70658
LSM3	31.1861	8.61123	1286.22	1678.11	0.76647
RPC37	31.1849	6.59	71.2179	111.161	0.640709
CDC36	31.1767	5.94454	122.542	111.759	1.09648
RLP7	31.1721	11.0266	94.3509	431.478	0.218687
URH1	31.1679	2.80074	27.7012	45.5638	0.60805
ALG13	31.1584	10.9622	162.47	105.627	1.5381
SNA2	31.1528	6.18698	41.9833	15.1689	2.76655
MDM35	31.1475	5.59163	75.9588	238.479	0.318542
NDL1	31.1468	7.19418	145.401	53.0342	2.74133
UBS1	31.14	3.11633	121.378	45.6637	2.65773
MNP1	31.1385	5.34763	27.9434	340.804	0.0820196
DAT1	31.1358	6.69249	33.7301	65.2876	0.516712
NSL1	31.1349	5.06043	197.471	75.9726	2.59903
TGL2	31.0993	4.75353	45.7673	29.7356	1.53896
AAD14	31.0909	7.317	73.2329	24.299	3.013
PUG1	31.0814	3.83592	7.23098	3.29268	2.19245
AIM39	31.0745	5.77466	93.1103	117.993	0.789137
COG2	31.0344	6.58807	54.926	37.4763	1.4655
GAL7	31.0267	3.81556	10.9775	3.53437	3.1
YDR249C	31.0221	2.59669	20.1145	8.9617	2.24311
PAC10	31.0195	6.05121	115.634	210.05	0.550527
TSC3	31.0164	8.08979	320.482	241.851	1.32511
VMA21	31.0144	6.48779	220.7	244.263	0.90354
VPS25	31.0094	3.81404	193.613	84.3893	2.29413
YDL121C	30.9702	8.82676	131.607	547.69	0.240309
VPS51	30.9701	10.7812	206.981	101.697	2.03516
LSM8	30.9641	2.9898	54.5863	34.3528	1.58882
CSL4	30.952	8.17563	249.966	204.114	1.22463
VBA2	30.9361	2.68742	46.928	11.0577	4.24098
YIP4	30.9213	8.21428	130.538	75.6451	1.72557
DSD1	30.9172	3.18562	111.395	48.3265	2.30479
CBP3	30.8634	2.51126	90.5218	250.608	0.361234
CSI1	30.8468	5.03691	30.8276	13.5537	2.27353
SLC1	30.8378	3.87678	36.1351	96.8109	0.37332
SPP2	30.8362	11.5221	113.062	47.6883	2.37056
ERG27	30.7481	4.00833	163.752	207.086	0.790751
TRP4	30.737	2.23394	63.4806	69.1869	0.917535
SCO1	30.7262	3.71748	81.3943	209.171	0.389157
YMR087W	30.7178	3.12391	166.574	43.1493	3.85975
ARG4	30.7013	2.19113	607.391	177.626	3.41937
YAP5	30.6954	3.26056	320.101	43.4695	7.36233
VPS30	30.6922	3.35894	86.6709	31.9141	2.71522
TVP23	30.6894	5.61217	146.554	163.41	0.896856
YKL023W	30.6795	13.8096	1008.64	180.504	5.58764
PSF2	30.64	5.66632	70.3877	55.1348	1.2766
EEB1	30.6372	6.21239	28.3319	11.1677	2.53556
HHF2	30.6012	4.86858	274.688	914.73	0.300302
PEP12	30.5929	7.04979	523.167	168.234	3.10963
RAD17	30.591	4.36988	36.4081	37.0936	0.981525
SPR1	30.5901	4.1198	7.88669	3.39525	2.31898
AIR2	30.5861	3.06241	25.7842	40.8894	0.630674
TRI1	30.5791	8.24544	28.585	66.2782	0.431374
POR2	30.5657	7.11172	45.6827	23.8673	1.91364
RPP1	30.5476	6.28186	23.992	50.0296	0.47966
VAB2	30.5276	4.63749	164.868	39.593	4.16328
CBS1	30.5035	6.37533	17.6306	22.5082	0.783392
HOP1	30.4945	5.57871	23.4126	5.7268	4.08287
CRF1	30.4895	3.83149	115.331	20.2322	5.69804
OXR1	30.4717	3.09444	194.77	63.5772	3.06319
IMP4	30.4155	7.24694	25.7878	92.5826	0.278616
DIB1	30.4121	6.28859	140.012	164.264	0.85237
GTF1	30.4021	6.7668	275.958	92.0754	2.99687
MTR2	30.397	7.67288	199.306	141.92	1.40432
ATG16	30.3797	7.43623	212.445	32.3813	6.55901
TOS8	30.3518	5.27124	134.342	20.5364	6.53896
ATO2	30.3499	3.91436	227.623	656.628	0.346665
NMT1	30.3445	3.24622	125.154	243.8	0.513369
PTH2	30.3367	3.27327	186.883	160.689	1.163
ATR1	30.3026	2.30892	62.4209	13.9667	4.46679
GWT1	30.2954	2.94275	11.0888	10.8477	1.0222
ERV1	30.2493	4.71138	135.837	199.874	0.679633
RTC2	30.2238	2.51121	273.686	35.1825	7.7771
CPD1	30.2012	3.45333	128.119	33.4022	3.83481
PCC1	30.1986	5.78821	107.759	112.524	0.957657
CCE1	30.1959	3.87197	117.199	38.5161	3.04232
DAD2	30.1842	5.16803	107.553	131.506	0.817875
RKM4	30.115	4.61081	37.771	43.7026	0.864306
PER1	30.112	6.08546	84.3293	90.481	0.932018
NNF1	30.1106	8.82344	115.569	81.4467	1.4189
GFD1	30.0635	7.74896	356.09	125.796	2.83056
COS4	30.0626	9.05642	22.2037	14.0234	1.58292
RRP15	30.0292	12.8593	100.598	195.972	0.513351
YER186C	30.0132	5.15168	115.005	80.7273	1.42456
EDC1	30.0081	6.10279	136.221	29.0978	4.68024
YPL071C	30.0031	4.92947	204.233	152.317	1.34083
DOG1	29.9908	4.24578	84.9611	20.2589	4.19218
IZH2	29.9886	3.66608	31.0976	28.6457	1.08556
YCR101C	29.9796	1.73534	124.368	26.5117	4.68967
YNL184C	29.9343	8.64479	17.8498	135.531	0.131767
RPC11	29.9195	3.60903	51.1437	98.344	0.520097
SEC20	29.9171	7.36592	85.1152	50.5929	1.68222
RUF20	29.914	3.52407	8.76979	6.24628	1.40336
OCA1	29.9099	4.38893	302.402	129.494	2.33516
YMR265C	29.9014	5.97057	112.024	37.3748	2.99678
SLD5	29.8969	6.80473	25.8285	20.9526	1.2326
YHC1	29.8804	7.29716	223.572	104.223	2.14503
MTD1	29.8408	4.13299	122.831	118.572	1.03591
FAR3	29.834	5.71334	47.3861	21.9064	2.16259
COX23	29.8277	7.84367	26.1245	132.962	0.196542
TMA16	29.8175	5.50013	70.0922	134.862	0.519768
CTK3	29.8001	1.82164	63.7432	53.5349	1.19065
LSM7	29.7987	4.76021	80.9859	93.4317	0.866808
AIM18	29.7925	6.78178	50.9204	75.7794	0.672
YJL144W	29.7908	6.92779	2294.19	105.002	21.8471
YKL063C	29.7893	5.25019	155.256	92.3008	1.68199
SIW14	29.7807	5.07234	125.048	49.5724	2.52223
SPO11	29.7427	7.25264	8.87101	3.19807	2.76833
MRPL27	29.7323	4.73471	61.6866	233.581	0.264122
MCM21	29.6878	5.34185	61.851	28.2533	2.18874
SFC1	29.6459	2.78593	569.075	703.807	0.808569
SNC1	29.6395	2.00775	302.976	179.876	1.68432
SMD2	29.5905	6.28954	166.113	114.933	1.44526
RPC10	29.5587	5.55412
HPA3	29.5301	6.72324	116.265	130.502	0.890913
ATF2	29.5116	8.76228	2.97749	3.13793	0.949031
RPL15B	29.4967	5.81459	234.483	120.8	1.94101
HIM1	29.4706	3.48106	7.47425	5.68153	1.31498
IRS4	29.4692	3.90141	85.6878	22.0656	3.88202
TIS11	29.4666	7.04189	6.801	3.97282	1.7101
OPI10	29.4641	4.62303	534.055	78.6543	6.78916
SAM37	29.4584	4.17115	44.931	73.2927	0.613088
IKI1	29.448	3.18047	85.8157	99.4802	0.862655
YDR210W	29.4305	8.90555	154.33	175.694	0.878408
TAH1	29.4277	9.95067	131.08	155.355	0.843758
KSH1	29.4007	6.42439
MTQ1	29.3878	5.12422	73.021	18.413	3.96412
MXR2	29.3768	4.64503	234.838	135.273	1.73597
SPC24	29.3618	6.09424	132.254	46.5355	2.84161
DCC1	29.3266	1.8494	60.7668	35.6796	1.70293
UBC1	29.3244	7.20422	310.249	333.23	0.931039
RER1	29.3188	5.93703	242.9	260.204	0.933501
GET1	29.3069	4.53795	110.071	188.045	0.585364
TIM12	29.299	6.00632	23.1816	99.308	0.233508
ARD1	29.2883	4.62396	53.1096	148.504	0.357673
MRK1	29.2754	5.74947	91.1772	33.5887	2.71401
TPT1	29.2672	11.939	82.0464	88.2845	0.929349
ATG10	29.2649	6.18028	35.776	30.8938	1.15798
SRP102	29.2649	6.93681	38.0507	60.5836	0.628131
LAC1	29.2348	3.60652	22.8747	7.19217	3.17748
SYS1	29.2043	5.81705	310.853	149.642	2.07724
IRC25	29.1776	7.64501	187.55	157.673	1.18947
NDT80	29.1562	5.3299	5.99074	3.75897	1.59214
ERG28	29.0821	8.93456	90.0828	92.041	0.978727
RRP46	29.0547	4.68701	75.1839	71.2041	1.05589
BET3	29.0454	4.30009	245.283	103.025	2.38068
YIL089W	29.036	5.37517	42.9537	12.199	3.51903
BIO4	29.0128	7.85118	35.4122	11.7033	3.02409
PLP1	29.0121	3.65161	46.1714	40.1825	1.149
ULA1	29.002	7.64069	132.099	43.8249	3.01378
PET130	28.9815	3.85738	91.7324	23.9393	3.83068
PNO1	28.9743	8.78471	122.042	195.104	0.625542
AIM11	28.9606	6.50201	46.4562	148.142	0.313638
CDC8	28.9495	10.1482	114.536	120.227	0.952666
FAL1	28.9411	2.15055	4.20164	16.6455	0.252867
YDL012C	28.9249	2.81133	145.668	155.843	0.934711
SRB5	28.9165	4.76253	64.1398	39.2182	1.6353
SPO12	28.9017	7.73606	202.646	132.077	1.53426
DMC1	28.8905	4.37848	7.51028	3.19556	2.34601
LRP1	28.8594	4.85827	280.471	300.882	0.932164
CUR1	28.8309	4.36634	732.219	96.1955	7.61109
YPL257W	28.8207	4.81711	65.1277	8.09638	8.03536
INM2	28.7971	5.39315	164.647	69.5506	2.36711
MSP1	28.7885	2.85414	71.206	92.8855	0.766625
STS1	28.7801	3.37032	110.01	73.4231	1.49824
SNN1	28.7647	4.61218	103.684	60.3181	1.71883
MDM12	28.7499	4.49079	100.256	55.4987	1.80631
RRF1	28.7453	7.89353	16.8032	95.4333	0.176159
HCH1	28.7403	5.22594	460.575	359.417	1.28144
HSP10	28.6881	9.25212	1155.04	1746.3	0.661427
SRB7	28.6846	5.09261	149.04	239.139	0.623253
MTF1	28.6535	2.57193	11.9614	49.2028	0.243257
RPN12	28.6521	4.07278	194.411	202.984	0.957766
BUD13	28.616	4.49917	94.4655	67.0944	1.40789
FMC1	28.5932	8.53271	71.1284	359.335	0.197967
BNS1	28.5668	7.39638	170.237	107.393	1.58512
YKE4	28.565	6.66833	82.2051	46.3388	1.77383
CGI121	28.5618	3.77165	79.7921	160.676	0.496632
PET8	28.5339	7.76603	190.026	122.777	1.54769
CBT1	28.5283	7.19195	85.9495	60.7895	1.41382
ADD37	28.5272	6.0171	204.697	101.084	2.02491
RER2	28.4951	4.79036	51.5002	72.5788	0.709616
PEX2	28.4873	7.28615	183.032	42.6064	4.29511
CSN9	28.4839	10.1092	70.3784	38.612	1.82249
PRS2	28.4822	4.14758	106.499	66.0509	1.61228
MET28	28.4658	7.05405	2701.98	44.395	60.8488
JLP2	28.4556	6.98284	71.5089	40.8757	1.74924
AIM4	28.4416	4.60207	106.306	63.1223	1.68402
HNT2	28.4299	3.33138	76.4385	60.8534	1.25607
ERJ5	28.4285	4.36845	48.0541	45.1856	1.06347
NIT2	28.4244	7.76864	73.8214	42.3241	1.74402
YPL264C	28.4078	3.98422	7.23962	1.63531	4.40622
MSH4	28.3904	7.02387	9.79489	2.18865	4.4595
COA1	28.3903	4.83511	229.283	536.131	0.427673
HIS1	28.3756	6.14733	174.652	134.484	1.29866
MRPS17	28.3432	7.03817	74.7717	369.945	0.202137
MFM1	28.3289	4.54909	70.1508	16.3804	4.28059
ERG8	28.3128	6.10177	128.872	107.137	1.20286
APA2	28.2812	7.24888	344.228	84.2744	4.08424
DPB4	28.2775	5.27433	220.384	198.83	1.10839
STE14	28.2316	4.78308	27.1127	25.5167	1.06252
LCL2	28.2279	8.18984	83.1428	88.0195	0.944601
IRC23	28.2033	4.71419	288.738	46.3266	6.23153
REG2	28.1985	4.97685	283.927	120.846	2.34939
CBP6	28.1899	7.62764	91.5678	243.549	0.375999
RPB4	28.1696	9.48328	714.369	490.335	1.45689
YMC2	28.1658	5.34378	31.3064	26.3811	1.18663
YSF3	28.1478	7.99	170.833	78.0937	2.18739
ELC1	28.1294	7.12575	79.6492	45.8139	1.73837
UIP3	28.1204	4.49657	108.935	47.0255	2.31623
ARG3	28.1104	3.12669	92.8209	21.7598	4.2642
GAL10	28.1072	6.04246	7.40662	2.97442	2.48511
YCR043C	28.1071	4.14648	68.6032	164.381	0.417379
YUH1	28.0997	5.44298	173.638	90.9274	1.90953
FYV7	28.0973	16.9861	28.8642	165.996	0.173934
UGA4	28.0537	5.11418	2.42457	1.34693	1.79418
PFD1	28.0416	9.27157	69.45	129.676	0.535602
PTC1	28.0252	2.67099	121.085	55.8696	2.16707
ERP6	28.0197	4.91271	192.879	81.9383	2.35378
SLX1	28.0184	6.97641	112.455	38.3661	2.9306
NAT3	28.0095	5.42271	132.69	105.077	1.26276
PEX22	27.9788	4.19575	248.81	70.9849	3.50476
KEI1	27.9455	5.16969	25.6377	28.3039	0.905837
PET191	27.9258	8.76391	213.522	482.148	0.442868
CLB5	27.9073	3.93261	50.2168	40.4692	1.2408
YGR015C	27.8537	7.3727	52.8487	23.1749	2.27987
MRPL28	27.8383	8.04104	179.495	452.414	0.396762
MLC2	27.8152	8.20658	289.393	328.319	0.881444
APQ12	27.7987	7.07018	64.82	104.142	0.622455
REC8	27.743	4.05971	20.969	3.09121	6.76478
RMR1	27.7416	8.45282	299	87.8829	3.40198
PGA2	27.7382	13.2939	828.368	848.309	0.976493
YJR011C	27.7229	3.23019	55.9917	27.8932	2.007
ULI1	27.7156	5.69362	104.027	26.6261	3.90586
BLS1	27.6989	11.4697	112.744	36.0014	3.13108
NEJ1	27.6783	5.28292	64.248	29.7182	2.16152
GPX2	27.6695	6.78383	55.2521	14.3843	3.83918
HXT3	27.6643	6.67391	6.39856	5.1293	1.24697
YPL108W	27.642	13.0756	48.613	99.5916	0.488175
IES6	27.6353	14.9313	210.872	134.954	1.56251
HNT1	27.6209	6.00858	346.575	245.531	1.41151
CPR2	27.5268	5.95277	669.074	580.062	1.15345
PRM4	27.507	7.80702	59.2335	129.816	0.456329
AQR1	27.4766	2.65401	1.75666	0.805136	2.16732
YLR053C	27.4697	8.45125	340.999	8.19181	41.5773
GID8	27.4512	5.49795	450.075	100.347	4.48484
SLO1	27.4458	9.46089
CTF8	27.4365	7.66209	246.796	139.833	1.76487
ICR1	27.4306	2.39182	4.90872	1.59365	3.0672
APC9	27.4085	5.08563	238.768	82.4041	2.89729
COS6	27.368	8.66852	326.62	149.065	2.19104
YPR195C	27.3668	3.73612	19.0085	11.2495	1.6891
SRX1	27.3597	8.4245	38.1597	2.46677	15.411
RKM5	27.3291	8.28619	68.3811	37.7288	1.81222
ALP1	27.3055	1.29257	4.66952	7.56757	0.617548
DYN3	27.2922	4.38038	86.7084	33.2955	2.60373
FET4	27.2555	1.63363	0.80714	1.87762	0.432894
SOH1	27.2225	1.51526	765.28	194.005	3.94448
IGO2	27.194	4.29447	428.462	312.678	1.37029
DID2	27.1751	6.51516	186.64	231.132	0.807513
SMX2	27.1734	7.39329
YLR112W	27.1601	5.63897	116.442	92.5814	1.2577
YNL146W	27.1576	3.8627	25.2402	10.4849	2.40595
NSE4	27.1081	7.95622	43.5503	17.4265	2.49822
PSY3	27.0693	7.29279	119.339	35.6853	3.34356
TAF13	27.0582	17.4417	832.619	373.347	2.23011
NCE101	27.0335	5.44324	247.285	230.197	1.07423
RSM7	27.0101	6.54253	188.965	538.598	0.350858
SDO1	27.0078	6.34612	145.583	123.442	1.17935
RMI1	27.0022	8.72285	107.418	117.418	0.914842
NBP1	26.9958	6.76712	92.0865	37.1105	2.48102
SPT4	26.9733	9.35354	100.234	195.004	0.514033
SMB1	26.9601	12.7254	192.04	216.319	0.887766
MAD2	26.9559	4.16779	156.047	71.9444	2.16884
KTI12	26.9527	4.64159	71.196	72.8442	0.977378
YML053C	26.9474	10.0483	266.713	195.315	1.36553
SRP21	26.9448	6.79551	396.529	458.63	0.864598
MAL33	26.9435	1.71101	99.9137	123.595	0.808408
FCF1	26.9369	8.7736	53.147	86.6824	0.613168
THI80	26.9188	2.62824	11.9649	21.399	0.559338
BMH1	26.8789	6.4911	3082.23	3038.5	1.01439
YAE1	26.8585	3.44132	31.4031	56.6992	0.553933
POP4	26.8573	3.6493	65.1397	31.217	2.08633
ERP2	26.8534	4.00723	66.3286	159.741	0.415263
YCL049C	26.799	5.1917	125.19	149.966	0.834797
SNM1	26.7979	10.0008	78.6685	53.4094	1.47285
EAF6	26.7836	7.70987	383.876	184.003	2.08619
NSE1	26.7703	9.76784	211.65	80.8017	2.61917
PET117	26.7534	9.56572	120.925	443.822	0.272478
YOR114W	26.7253	3.48899	135.146	23.9269	5.64633
TAF14	26.683	9.76859	107.732	173.686	0.620293
RAD33	26.6699	4.8428	105.746	44.77	2.36169
NBL1	26.6157	7.80494
PAM18	26.6131	5.81514	25.4165	129.481	0.196357
SEC17	26.5974	7.64569	388.577	253.201	1.53464
GIM3	26.5877	7.70142	169.946	161.273	1.05377
YPR071W	26.5858	5.83895	40.3377	16.5793	2.43215
TVP38	26.5041	2.70312	97.6769	55.853	1.74869
YDL177C	26.4602	2.51679	37.6229	27.7571	1.35531
YBR096W	26.3959	4.77079	41.0493	38.4566	1.0674
POP6	26.3465	5.5635	59.9141	73.4172	0.816101
MRPL25	26.3429	6.40417	74.5221	212.276	0.351093
YNG1	26.3323	6.28529	314.733	207.425	1.5173
LSM6	26.3309	2.64528
CSM4	26.2661	10.2209	23.468	16.3848	1.43204
SPS22	26.2599	6.28362	1.30693	0.835485	1.5576
ARR2	26.2571	3.50413	24.8648	3.99679	6.20816
MET16	26.2568	3.26956	3428.13	54.8296	62.5121
GIM4	26.2411	6.22405	48.9171	83.036	0.589156
CUE1	26.2222	9.18631	226.104	219.959	1.02793
PCL9	26.2125	3.95172	44.8779	44.8894	0.999745
SSU72	26.1628	4.64078	36.0377	34.82	1.03496
YOR097C	26.1278	5.5132	264.069	146.874	1.79787
ALG14	26.0826	6.64477	82.9664	44.3353	1.87114
SMD3	26.0779	5.9093
EFG1	26.0622	3.85904	16.9483	53.4317	0.317324
FUS1	26.0559	2.87501	10.1591	2.90736	3.48573
ATG14	25.9944	5.88748	89.0205	16.264	5.47071
MRPS16	25.9942	6.52506	855.572	1531.98	0.558477
ICS3	25.9213	4.6285	41.9898	5.41237	7.74565
SNF11	25.845	7.09383	154.946	125.455	1.23506
RHB1	25.8342	3.69473	58.3301	80.5927	0.723798
SRT1	25.8135	3.41423	5.44559	1.0623	5.08773
APS3	25.766	6.61864	90.4535	58.8587	1.5367
IRC4	25.6917	6.3248	10.3264	5.02603	2.05249
YGR117C	25.6825	4.58391	65.3265	42.8687	1.52375
POC4	25.6819	7.80921	56.688	67.5293	0.839482
SNU56	25.5551	2.72379	29.036	23.3597	1.24289
SPO23	25.5166	3.43407	3.79758	1.72263	2.19757
JLP1	25.5163	7.57575	50.2094	4.69045	10.684
ATX1	25.4936	10.6476
CFD1	25.4555	3.79877	125.042	51.2622	2.43898
SPC29	25.4278	3.55452	69.6214	39.8325	1.74766
JJJ3	25.4194	4.53584	59.6164	73.6793	0.809159
RRN10	25.3072	7.14965	315.159	76.1855	4.13632
ILM1	25.2829	4.14255	82.8422	137.365	0.603108
YOR131C	25.2813	7.24698	173.862	124.397	1.3976
CAB5	25.2715	4.38466	285.011	100.031	2.84903
LEA1	25.2435	4.70679	105.291	51.0019	2.06424
COA4	25.2229	11.0056	153.413	148.097	1.03589
HHF1	25.2213	3.68163	762.971	1388.37	0.54955
TEM1	25.1913	5.63459	105.451	68.1381	1.54752
ARG82	25.1758	3.68889	78.353	28.0635	2.79135
SPL2	25.174	8.89642	21.7706	16.7367	1.30059
PAM16	25.1338	8.81213	137.44	566.682	0.242547
CIS1	25.0651	6.37509
TAD1	24.9414	4.91579	60.8256	23.7362	2.56191
DAD3	24.8022	4.43292
MFA1	24.7985	9.32493
PSF3	24.7892	6.01288	80.5595	53.148	1.51566
DCG1	24.7765	6.18718	33.3338	55.7712	0.59776
YOR292C	24.7684	4.72344	58.2149	18.8652	3.08473
RCE1	24.7521	4.5635	7.10134	8.81784	0.805558
BER1	24.7381	7.59901	119.099	63.8236	1.86592
YOL162W	24.7377	2.40984	21.8566	1.95606	11.122
IRC19	24.6256	6.25593	41.717	19.0943	2.18417
RPL33B	24.5855	3.41129	7.50811	82.0586	0.0916076
DAL4	24.5746	2.77594	5.37083	6.95838	0.772178
YER137C	24.5715	6.98382	27.0673	39.5786	0.683967
CIN4	24.5411	5.56614	38.3855	41.6438	0.921777
VPS20	24.4681	8.76949	235.386	87.4358	2.6919
TFB5	24.4309	6.02693
YOS1	24.3785	3.86778	134.579	91.552	1.46993
YGR039W	24.3773	7.22882
MCM16	24.2909	9.0575	14.5721	16.111	0.904539
POP7	24.2658	8.03568	79.5898	41.3168	1.92611
BOP3	24.2569	3.93509	15.8114	8.19068	1.92928
NOP10	24.2193	11.559
YDR344C	24.1527	13.0346	4.45438	1.3063	3.39161
LYS5	24.1419	8.93293	392.042	43.3532	9.04111
SBH2	24.1352	15.3483
YEL073C	24.1225	4.29186	172.761	6.47628	26.6364
GRX6	24.0965	4.15067	517.051	260.511	1.98472
DER1	24.0814	4.37184	113.506	71.6673	1.58371
YNL050C	24.0248	4.43927	69.6833	61.4943	1.13315
AAC1	24.0204	8.43867	91.8399	63.6421	1.443
PUN1	24.0032	3.69047	490.248	75.8481	6.46282
TVP18	23.9245	3.73152	171.685	88.7829	1.93365
RPL22B	23.8994	6.83456	17.4977	117.793	0.148619
BLI1	23.8738	12.8546	355.942	179.86	1.97893
MBB1	23.8696	6.23062	432.631	68.1741	6.3452
YHL044W	23.8601	4.62451	23.804	4.90042	4.84969
DSS4	23.8398	8.03883	292.687	117.284	2.4954
SAP30	23.6752	5.27163	92.2226	72.8584	1.26574
PEP7	23.6652	3.51432	78.0171	30.5209	2.55567
VPH2	23.5617	7.923	47.3593	47.0213	1.00719
GPI15	23.5364	4.53228	82.2734	49.0645	1.6767
ARF3	23.4482	8.25008	95.6932	94.0503	1.01747
RSM27	23.4083	13.6045	465.538	1294.75	0.359563
MED4	23.3731	10.5733	182.494	87.1963	2.09278
DPB3	23.3312	6.5537	305.125	117.303	2.60104
PES4	23.3153	3.91875	2.77415	0.920034	2.9936
SHG1	23.2007	5.41886	57.8076	51.2909	1.12703
MRPL37	23.1987	13.2948
SNX3	23.1581	5.72846	204.095	95.4025	2.13918
MNT4	23.0729	3.86786	31.7174	7.24439	4.37355
YGR153W	22.9682	4.11177	77.4604	31.6328	2.44828
SDT1	22.9623	4.29383	115.082	54.1428	2.12532
KEG1	22.899	5.07923	32.183	36.6645	0.877802
ROX3	22.8553	7.25954	240.415	95.0628	2.52885
FMP23	22.8082	6.84441	289.833	113.581	2.55163
PUS5	22.7608	8.3697	70.6212	23.9798	2.94421
YPT10	22.7028	5.81548	149.38	58.3622	2.55926
EMC6	22.6026	10.9389	69.9428	103.408	0.676408
CDC31	22.4822	15.5173	343.732	282.025	1.21879
SRG1	22.4515	8.25564	63.6796	74.7298	0.85215
RNP1	22.4281	9.3045	37.7308	3.12306	12.046
YMR262W	22.4164	6.07529	391.643	46.1851	8.47823
PSF1	22.405	4.85025	61.1014	40.4923	1.50884
REC107	22.3916	7.4909	454.717	50.887	8.93425
DAD1	22.3893	11.1777
DSE3	22.3646	6.40353	111.351	96.5739	1.15299
FYV6	22.3356	10.3305	332.264	82.6707	4.01876
ARV1	22.2939	4.19315	31.458	20.5852	1.52793
YBR184W	22.2574	12.0114	50.3256	10.5413	4.77056
MTC3	22.2231	7.60287	233.718	253.346	0.922528
ADF1	22.2169	10.1981	21.5664	57.4477	0.375517
PML39	22.1731	12.0942	40.8558	14.7898	2.76124
SRD1	22.1714	9.12055	69.8397	43.8374	1.59302
SHU2	22.1501	5.08073	37.7331	15.5241	2.42969
UAF30	22.123	6.41031	24.9945	24.954	1.00162
SNT309	22.1086	6.20555	134.026	95.1753	1.40816
NKP1	22.0803	5.25243	132.286	27.9404	4.73324
ORT1	21.9924	6.95594	84.557	24.6277	3.43241
YDR124W	21.9675	4.26013	41.7785	4.00655	10.4041
YNL143C	21.9637	9.40722	22.0337	13.3004	1.65613
HUB1	21.9171	11.5683
RAD59	21.8348	6.67369	1312.14	23.7837	55.1471
SRP14	21.7955	4.43597	178.678	213.593	0.836539
GAS4	21.7911	7.48491	2.4825	1.7198	1.44092
NRK1	21.7423	5.67774	124.808	38.453	3.24514
YPL067C	21.7378	13.0646	37.2764	13.0999	2.84415
RMP1	21.679	5.53536	62.3135	51.129	1.21871
RRP8	21.4595	9.92103	18.7806	83.2943	0.225566
HMRA2	21.2171	4.77455	318.86	66.9079	4.7651
PHO5	21.1766	2.91521	2.02747	0.774002	2.5988
TAF10	21.1362	12.4638	137.393	151.529	0.906719
CSM1	21.0611	8.84247	51.1781	46.5908	1.09844
PEX34	21.0567	5.74532	122.274	70.0434	1.74559
MPD2	20.8948	7.31171	261.975	187.211	1.39934
YGR035C	20.7655	7.11063	5.69637	54.2502	0.105167
GPI11	20.6357	5.11346	27.8262	43.6589	0.637437
YOL160W	20.5284	4.32433	21.1534	1.98406	10.6132
GNA1	20.5109	7.52206	195.633	124.417	1.57235
DAL3	20.3898	7.99872	80.705	15.6972	5.13873
UBC12	20.2328	7.8935	34.5269	17.2683	1.99885
SEN15	19.6527	13.4609	92.9093	47.0376	1.975
KIN28	19.3945	5.11093	93.5402	42.4621	2.20263
RPS27B	19.3343	3.19115	9.86281	75.6567	0.130478
LIN1	19.2382	6.71185	80.9572	25.9103	3.12369
IES4	19.2287	6.72739	562.609	343.869	1.63609
CTL1	19.2135	4.31616	85.8015	17.8982	4.79175
INO4	19.1764	13.4219	615.845	149.109	4.12997
RPB10	19.046	8.26044
TDA5	18.9865	9.14438	65.0497	40.3039	1.61383
BRR6	18.6871	5.09353	66.2481	33.1677	1.99707
UPS3	18.5677	9.84148	97.5604	19.8688	4.90826
SRN2	18.4925	7.8815	141.672	40.1056	3.53184
RPA12	18.4213	3.29728	11.8537	56.2246	0.210969
AQY2	18.4019	5.12074	10.1916	14.8379	0.687071
MRM1	18.2912	6.44795	53.1061	117.002	0.453937
YIL161W	18.1442	10.8908	162.502	105.526	1.53988
TCA17	17.9944	4.19804	18.5451	10.1021	1.83494
CTP1	17.9634	8.30992	34.3755	23.6866	1.45107
YHR022C	17.0741	3.84335	44.9874	8.12552	5.53098
ERI1	16.7689	3.85996
IRC18	16.7566	8.97001	29.1685	18.251	1.59786
YGL117W	16.5848	4.70678	658.081	89.3437	7.36501
YET2	16.5242	8.48483	78.3738	22.6319	3.46189
TAD2	16.4466	8.20448	42.1689	23.9436	1.76086
REC104	16.1623	2.08838	21.3874	3.01879	7.06466
MAK31	15.8763	6.31448
FHN1	15.7416	6.89374	42.0768	7.9822	5.26599
IES5	15.4074	6.06564	1367.63	158.102	8.64978
IZH4	15.3299	6.27096	18.2282	7.23913	2.51591
CDA1	14.7012	8.6678	21.7762	4.20805	5.16498
TEN1	14.6178	5.69031	55.0601	21.8494	2.51929
YLR415C	14.5791	3.67354	64.622	7.3665	8.76188
YGR050C	14.1457	8.55055	18.9573	15.1726	1.24928
ARP10	13.2377	8.90602	21.387	5.17646	4.12555
YLR036C	12.2126	6.12796	19.8245	8.85681	2.23694
ABM1	11.7427	6.72094	78.4636	9.60843	8.15867
YOL163W	11.7208	4.34188	91.0035	3.23527	28.045

### Sheet: High-methylation
Overlapping transcripts from two datasets	ave % me from m7G-IP
CNM67	49.0391
YOP1	49.0469
YEL1	49.0581
CLD1	49.0663
TRM112	49.0702
OM14	49.0772
SVS1	49.0871
ALG6	49.0985
COX11	49.1007
YBR138C	49.1067
VCX1	49.1217
COQ4	49.1848
UGO1	49.202
UBX7	49.211
PIR1	49.2285
HRR25	49.2441
ADE12	49.289
HNM1	49.2896
YCK3	49.2952
STV1	49.3206
RIT1	49.3279
DBF2	49.3521
PRP19	49.3569
IMP3	49.4447
FCY22	49.4472
NUF2	49.4578
PNT1	49.4583
CLN2	49.4717
RPN7	49.4717
MSB3	49.4864
LEM3	49.495
STN1	49.5123
YAR066W	49.5139
NAS6	49.5247
PBP2	49.5487
GAL3	49.6059
MUM2	49.6449
MGE1	49.6676
GRX4	49.6735
ECL1	49.7058
MRPL23	49.708
NGL2	49.7127
TRM1	49.7175
OST1	49.7396
RNY1	49.7478
SMP1	49.7583
CAF40	49.7638
GZF3	49.7714
TPO3	49.7749
SHO1	49.8249
YPR1	49.8375
RIO2	49.8514
NCE103	49.8526
PPH22	49.8771
ADE2	49.9232
PRO2	49.9661
JEN1	49.9831
ATG34	50.005
UME1	50.0127
ARC18	50.0554
HVG1	50.1251
ATP12	50.1338
PCL1	50.1451
ARC40	50.1597
MCH1	50.1621
APL2	50.1644
VPS27	50.1649
KDX1	50.2307
LCP5	50.2374
PMT6	50.2425
MSR1	50.3639
SQT1	50.4292
YMR027W	50.4481
CWC2	50.452
MCT1	50.4669
NTO1	50.4697
KAP122	50.4727
GCV1	50.4783
YLL054C	50.5196
CPR3	50.547
BIO2	50.5548
ERV46	50.6025
CEF1	50.6446
NOT5	50.6558
YIP1	50.6639
TGL3	50.6977
COX18	50.6995
MRPL3	50.7065
CDC12	50.7259
MTR3	50.7287
YBR287W	50.7611
SIL1	50.79
MGS1	50.7907
HMT1	50.8049
ADH1	50.8361
RPT1	50.837
IPT1	50.857
MRP4	50.8648
NHX1	50.8798
URA1	50.8841
UIP4	50.9271
ARG2	50.9275
UBP8	50.948
MPM1	50.9722
ATP22	51.042
NUC1	51.0601
TDA11	51.0883
VPS17	51.0917
YPT11	51.1398
ATG4	51.1432
EXO70	51.1989
CHA4	51.2055
CDC45	51.2452
SIS1	51.2603
PPN1	51.2807
LOS1	51.288
SEN54	51.3134
THI20	51.3175
YEH2	51.3246
VHT1	51.3686
NOP7	51.3713
SHY1	51.38
CLB4	51.3823
RPA135	51.3913
YLL056C	51.3995
URC2	51.4162
CAT5	51.4365
ROT1	51.4479
BYE1	51.4578
SRP1	51.4628
YIL165C	51.5088
JIP5	51.5115
MRPL9	51.5216
FMP16	51.5226
AEP3	51.5249
YHR045W	51.531
PRE4	51.5468
MBA1	51.564
RRN9	51.6586
YIL092W	51.6713
YDL180W	51.6886
MTF2	51.6961
YIA6	51.7335
DUS4	51.7429
ZRC1	51.7478
DBP8	51.765
BUD8	51.7677
ICE2	51.7897
PRP5	51.8384
YML003W	51.8464
CDH1	51.8694
HOS1	51.8964
AFG1	51.9027
COQ6	51.924
PDE2	51.9457
CHO1	51.9884
SWD2	51.9909
IDH2	52.0095
DYS1	52.0324
RSC30	52.0428
MAL31	52.046
CYS3	52.0511
GCD7	52.0641
YMR315W	52.0688
CYS4	52.0813
FYV10	52.1177
HTA1	52.1232
SDH2	52.1259
PEX13	52.1589
MUS81	52.1765
FRE6	52.1831
KAR9	52.2244
NAM8	52.2722
RAD23	52.2919
COF1	52.3037
APC2	52.355
CDC34	52.3605
SDH4	52.3615
GCV3	52.3771
ADH4	52.4077
CDC37	52.4078
AFR1	52.4115
YAP1	52.4172
YMR090W	52.4731
CLB1	52.4813
SRL1	52.4857
RNA1	52.5156
YNL190W	52.523
YDR061W	52.5407
SOL4	52.5426
GEP3	52.5704
IME2	52.5833
VRG4	52.5868
ERG13	52.6079
LIP2	52.6296
YHR078W	52.6297
YPL229W	52.648
MCX1	52.6857
OLA1	52.6894
TOM71	52.719
ULP1	52.7191
REI1	52.7252
YPR196W	52.7661
YNL018C	52.7754
KSS1	52.8284
ARP3	52.8671
DOA4	52.8878
GAB1	52.9167
YGL159W	52.9323
GGA1	52.9366
DLD2	52.941
PRR1	52.9423
AAT2	52.956
HST3	53.008
NPL4	53.0154
RPS14B	53.0326
PER33	53.0627
RBS1	53.0645
RSC58	53.0849
YCR023C	53.1034
RVB1	53.1168
FMP48	53.1223
YDR090C	53.1371
ZRT3	53.1777
KAP120	53.2208
YHR177W	53.2212
MTG2	53.2344
VHR1	53.2643
MED1	53.2647
MEP3	53.2961
MEP2	53.3636
PSK2	53.3677
SRP101	53.3932
AHP1	53.4069
NGL1	53.4478
FET5	53.4539
NSA2	53.4759
DIA2	53.4896
TFC6	53.4985
TMA64	53.4987
MRS3	53.5655
YMR084W	53.5733
TDH1	53.5767
TOS1	53.5787
KTR4	53.5945
ECM14	53.6016
ECM38	53.6385
ARO3	53.6804
HGH1	53.6947
VPS73	53.7708
LSC1	53.779
JHD1	53.7849
GPM1	53.8309
YEL023C	53.867
VMA8	53.8717
SAM2	53.9011
DUG1	53.9218
POP2	53.9343
SHM2	53.9356
AIM6	53.9421
NOP12	53.9449
STE7	53.9801
BZZ1	53.9981
GLG1	54.0048
TMN2	54.0685
CKI1	54.0765
SMF2	54.0811
ESC8	54.0865
LDB17	54.1353
VMA11	54.1427
RCY1	54.1817
EUG1	54.1918
HPA2	54.2007
HIR2	54.2028
ARO2	54.2664
VPS62	54.2899
YAP6	54.2908
MET1	54.3056
ERO1	54.3196
EAR1	54.4109
AIP1	54.4384
BCH1	54.4749
DOA1	54.4904
PUS4	54.493
SPT21	54.5272
TAM41	54.5284
ECM22	54.5435
HIS7	54.563
ALG7	54.6238
TFC1	54.6585
PPQ1	54.6884
PAN5	54.7275
CMP2	54.7313
MET22	54.7947
RML2	54.8039
DBF20	54.8121
TIM54	54.8167
PKH1	54.8258
COX19	54.8508
MUP1	54.9125
TPO4	54.9128
ATG20	54.9363
LYS9	54.9743
UBI4	55.0096
TNA1	55.0452
SEC39	55.0577
BRE4	55.0612
IDS2	55.105
SUB2	55.1085
YPL191C	55.1214
TDA1	55.1444
ATP1	55.1759
YIG1	55.2101
YMR155W	55.2105
RHO4	55.2124
MDM36	55.2526
RSC6	55.2664
PLB2	55.2794
PUF6	55.2929
SMF3	55.3036
ATG29	55.3417
PRP24	55.3679
LYS14	55.3999
RKM2	55.4806
MLH3	55.5005
NTH2	55.5022
APC5	55.5039
LYS4	55.5245
XKS1	55.5262
PET112	55.529
DUG3	55.581
AST2	55.5843
HYP2	55.5861
LYS12	55.5995
RRN3	55.6236
ANP1	55.6889
GPI8	55.7595
BAP2	55.7677
GPI14	55.8097
CAF4	55.8435
YBP2	55.9611
DSS1	55.9755
ACF2	55.9875
TMS1	56.0255
SGV1	56.0328
LSG1	56.104
HAC1	56.1145
DBP9	56.1543
IZH3	56.1647
TFG2	56.2295
EST1	56.2757
MCD1	56.2775
FBP26	56.2782
MEP1	56.2841
SIR1	56.2957
GYP1	56.3025
YFR006W	56.3094
SPC1	56.3609
ERR2	56.3616
RIO1	56.4012
YVC1	56.4273
AVT1	56.4291
ARP2	56.4447
SHM1	56.47
RIM8	56.4778
TAF12	56.5288
CCM1	56.561
YBP1	56.5628
OCH1	56.585
HBS1	56.5925
NOC2	56.593
SEC2	56.5968
GPI18	56.673
SET3	56.6945
FRE1	56.7115
CTK1	56.7181
EMI2	56.7254
URK1	56.7283
PAP2	56.7294
RME1	56.7505
THI7	56.7879
MET17	56.7894
SRM1	56.7996
YJR015W	56.8074
HSC82	56.8541
RPL40B	56.874
GDA1	56.9095
WTM1	56.9218
YJL213W	56.9529
YDR514C	57.0005
NUP49	57.0054
SEC5	57.0054
FOL3	57.0304
SIP5	57.0396
MAD1	57.0502
STB4	57.0855
ALG8	57.125
TRP2	57.128
MET7	57.1493
BTS1	57.16
MSC1	57.1876
ETR1	57.2094
VOA1	57.2233
KAR4	57.2318
DAL7	57.2579
LAT1	57.2813
SEC6	57.3091
MET14	57.31
DBP5	57.3194
TES1	57.4462
SIS2	57.4723
ESBP6	57.4766
ARE2	57.5012
SFA1	57.5416
RKM1	57.5623
SIR2	57.5824
ITT1	57.6049
SMX3	57.6113
STP4	57.6169
AVT3	57.6717
MSS51	57.687
SWC4	57.6888
LYS20	57.7765
UTP9	57.8196
SPC72	57.8725
ADH3	57.8791
SES1	57.8927
ECM25	57.925
VPS4	57.946
ROG3	57.9488
CTR86	57.9702
SCT1	58.061
MRP1	58.097
PMT5	58.1147
ALD4	58.1526
DOT1	58.1671
AAD15	58.1875
INP1	58.2023
YPS7	58.2146
FDC1	58.2178
COX12	58.246
MOT2	58.2609
AIM45	58.2808
RPE1	58.3293
CWC22	58.3376
IRC22	58.3418
DDI1	58.3433
SSZ1	58.3922
MCM5	58.437
YJR149W	58.4508
GAL4	58.4582
YDL086W	58.4675
PEX18	58.4741
SUL2	58.4978
LYS21	58.5553
YGL114W	58.5713
YAP1802	58.5922
BTT1	58.6223
PET9	58.6253
YHR202W	58.6612
ZRT1	58.6782
APM2	58.7002
HDA3	58.7143
LIP5	58.7149
ATP3	58.7154
YOS9	58.7182
RPL2B	58.7273
NDE2	58.757
PAP1	58.7719
CCT8	58.8663
MAM3	58.891
ECM33	58.9548
RSC9	58.974
ETP1	58.9816
HYR1	58.9889
NUP2	59.0009
FUN19	59.0236
TUF1	59.0394
CUL3	59.0458
BNA3	59.0468
SGO1	59.1505
YOR343C	59.1618
EMP47	59.167
RED1	59.2369
MTG1	59.2431
CCW14	59.2793
VPS33	59.2809
RTC5	59.2937
DUS1	59.294
RPS8A	59.3317
NOP9	59.3357
YPS6	59.3505
ELM1	59.3577
RDR1	59.3665
MEU1	59.3671
PPR1	59.3737
SAP4	59.4044
TDH3	59.4097
DCW1	59.4274
RPL18A	59.4392
KES1	59.4414
MAG2	59.4524
DIN7	59.5123
ADE13	59.5208
SEC63	59.5693
SAE2	59.6033
PEX11	59.6099
CIT2	59.6296
RNR3	59.658
MKK2	59.6982
EMP70	59.7212
CAN1	59.7277
RPS22A	59.8126
TAT1	59.8301
LST4	59.8784
YIM1	59.9108
SUP45	59.9244
GSY2	59.9304
MAL13	59.9429
YGR067C	59.9675
CCT5	59.981
BUD14	59.9819
MSL5	60.0125
YMD8	60.0406
SFB2	60.0839
SSN3	60.0876
PRS5	60.1083
GLO1	60.1136
ESF1	60.1183
SAF1	60.123
YOR015W	60.1261
ENO2	60.1295
YNL165W	60.1477
PIG2	60.1795
KRE6	60.208
IKS1	60.2301
HXT2	60.2486
TAL1	60.3101
NUP82	60.3232
BTN2	60.3554
THI6	60.3685
MNN5	60.3718
SED1	60.3765
ADE4	60.3866
YKR051W	60.3995
APL4	60.4062
FAA1	60.4191
PUT4	60.4332
NDE1	60.448
NUP85	60.5025
GRS1	60.5376
PHO88	60.5468
YGR266W	60.5509
OAC1	60.5663
GSH2	60.5713
ELP4	60.5769
PAD1	60.5947
MAK5	60.6115
ATG32	60.6143
HEH2	60.6506
RPL11B	60.6831
SAG1	60.6872
RPS11B	60.7263
SWT1	60.7501
RPL4B	60.7584
BAT1	60.7629
THI74	60.7725
CBF5	60.7845
EHT1	60.8352
ARP8	60.84
DOT6	60.8713
BFR1	60.8958
TGL1	60.8993
LAP2	60.9182
MID1	60.923
MMM1	60.9237
VAC14	60.9384
YIL166C	61.0166
RTN2	61.0203
SAM3	61.029
DIE2	61.0901
CEX1	61.1119
YFH7	61.1418
WHI4	61.1672
GGC1	61.181
WHI2	61.2023
NAB2	61.2158
SUC2	61.2424
GDI1	61.2877
IVY1	61.314
LEU2	61.3424
ELP3	61.3426
QDR3	61.3822
AIM21	61.3842
ALE1	61.4014
RTT101	61.4197
ERG4	61.4297
RRN7	61.443
ESC2	61.508
ABP140	61.5585
YNL208W	61.6247
FIT3	61.6253
GND1	61.6708
RTK1	61.6982
TCP1	61.7133
CST6	61.7154
BRE1	61.7575
YPR003C	61.7724
RPL28	61.7902
FAT1	61.7905
YPL277C	61.8717
RPS20	61.898
MET4	61.9173
MTC7	61.93
ASC1	61.9468
PHM8	61.9727
FOL1	61.9745
YPL109C	61.996
CAR1	61.9979
PRS1	62.0221
DSL1	62.0298
ENO1	62.0446
PEX32	62.0504
GCN20	62.0552
CPR5	62.0827
YML131W	62.0891
GRS2	62.1094
SWA2	62.1983
DCS1	62.2003
TFB1	62.2223
GET4	62.2271
CUP9	62.3226
NDI1	62.3292
MTC6	62.3526
MET3	62.3723
ELG1	62.3895
CET1	62.4148
YPP1	62.4967
YPL247C	62.5169
HIR1	62.5841
HXT7	62.6025
RSM23	62.6397
NTF2	62.6398
FRS1	62.6768
YHB1	62.7101
CDC55	62.7337
ACH1	62.7705
CTF4	62.7883
SOG2	62.8028
RTN1	62.8216
YML079W	62.8277
RSC4	62.8594
CHS5	62.8904
TRS85	62.8962
ASI3	62.8969
GPD2	62.9213
VPS52	62.935
HSP30	62.9794
YDL176W	63.018
IML2	63.0306
MRPS35	63.0448
KRE1	63.0631
YPK1	63.0666
APJ1	63.0857
KGD2	63.1344
PIG1	63.1447
TKL2	63.1453
FRE4	63.2182
PUB1	63.2257
OCA5	63.2378
LYP1	63.251
CLB6	63.2616
SIT1	63.2697
MDM32	63.2979
RPS5	63.3248
SUL1	63.3393
MIH1	63.3438
PRB1	63.3485
GUT2	63.3507
VTC3	63.3598
ZPR1	63.37
MFB1	63.404
ATP5	63.408
DAL5	63.4278
RLI1	63.4774
OYE2	63.4938
THR1	63.502
AVT2	63.5036
VTC2	63.5131
CDC16	63.5252
CDC4	63.5563
MSC7	63.565
KRE2	63.5878
SMY1	63.5953
DPM1	63.5984
MCA1	63.65
BAP3	63.6788
HOF1	63.6888
CIT1	63.7414
NUP42	63.7675
PWP1	63.8488
UBX5	63.9166
DPB2	63.9489
CCP1	63.958
RPL23A	63.9626
DFG5	63.9822
FAR11	64.0044
LAS1	64.0049
TOM40	64.0332
KIC1	64.0393
RPP0	64.0748
SPP382	64.1449
NMD5	64.1653
NUP57	64.1945
QNS1	64.1955
LRO1	64.21
HSP60	64.2164
PSP2	64.2192
PSA1	64.2424
RMD9	64.2432
DHH1	64.2611
RPR1	64.2661
ENT2	64.2688
RPL9B	64.3374
EPS1	64.3564
MAK10	64.3713
YML020W	64.5014
CCZ1	64.5146
YDL206W	64.5397
SLT2	64.549
PRP39	64.6079
AIM10	64.6221
INO1	64.6236
GSH1	64.6753
YNL095C	64.6948
YNL115C	64.7117
VMA5	64.7458
PEX5	64.8081
NMA1	64.8337
LSB3	64.8456
CDC20	64.8531
BRX1	64.8657
RPS9A	64.8932
ALG9	64.9359
PXA2	64.941
SMF1	64.9501
MSM1	64.9677
SEC10	65.015
TEA1	65.021
HSP150	65.0513
PGI1	65.0534
GPI10	65.0566
ARO8	65.0728
RIB2	65.1194
MCM2	65.1221
PRS3	65.1567
DLD3	65.1571
FRA1	65.177
ZUO1	65.1789
MSC2	65.1929
SUR1	65.2134
ZRG17	65.2158
YLH47	65.2178
MDM34	65.2716
PDB1	65.2758
RCK2	65.3121
NUG1	65.3492
SPG5	65.3515
ACT1	65.3521
YKL077W	65.3546
PIN4	65.3937
TOK1	65.4544
SCW10	65.4704
SSY1	65.4795
NUP84	65.5274
MNN9	65.5661
SQS1	65.5942
YJR039W	65.6096
PMT3	65.6209
ALO1	65.6484
POR1	65.6691
RCL1	65.7126
NAB3	65.7279
SSE2	65.7339
YIL024C	65.7367
CRH1	65.7433
OAF3	65.7785
YMR206W	65.7868
OAF1	65.794
YIR016W	65.8126
MDH1	65.8179
HXK2	65.8403
HST4	65.8527
MET12	65.8853
PDR1	65.9282
SNF12	65.9329
RPS13	65.9718
SLI15	65.9847
ERB1	66.0077
ROK1	66.0448
IMA5	66.0454
LCB4	66.0831
BDS1	66.0843
RRP9	66.1391
YDR239C	66.1875
RAD24	66.3095
YLR352W	66.3222
GFA1	66.3433
SGT2	66.3661
VBA1	66.3946
BCY1	66.43
YPK3	66.4604
ECM32	66.4908
GLR1	66.5284
RPH1	66.6141
HOM2	66.6848
YLR149C	66.6891
SMI1	66.6991
PIL1	66.7087
YND1	66.728
NUP60	66.7442
ARB1	66.7534
ALG2	66.7603
VPS3	66.7712
PST2	66.7718
CBR1	66.8315
ADK1	66.9061
EOS1	66.9083
GCD11	66.9327
AGP2	66.9393
DBP3	66.9929
DED81	67.0001
RPS0A	67.0354
SLY41	67.0393
ADE16	67.0546
STL1	67.0637
UBX2	67.0992
AFI1	67.179
ADE17	67.2748
ATG9	67.3009
SEC15	67.3158
MGA1	67.3201
FMP25	67.3216
CDC6	67.3779
YHR182W	67.4238
SPC105	67.4255
RPL16B	67.4305
RPS1A	67.4372
RSM22	67.5148
SYP1	67.5153
MMP1	67.5344
PDR11	67.544
DAS1	67.5442
RUD3	67.5712
AEP1	67.5932
PGM2	67.6526
COG4	67.6581
VPS1	67.7674
RPL32	67.8074
ALG12	67.8599
RNR2	67.9018
YEN1	67.9038
MIR1	67.9327
EGD2	67.9541
ACA1	67.9671
YBR139W	67.9857
MSS116	68.0511
VPS64	68.0928
GVP36	68.1295
FCP1	68.1938
SDS23	68.1981
RPR2	68.2169
PSY2	68.2631
DSN1	68.2837
MTC4	68.2915
CYT1	68.3002
ALK1	68.3223
LHS1	68.3397
SHE4	68.3889
CDS1	68.3979
SEC18	68.4212
ALT1	68.4427
THR4	68.4735
GCR2	68.4817
GLN1	68.5822
PDI1	68.5957
EAP1	68.6508
ALK2	68.653
MAP1	68.6656
PLC1	68.685
YPS1	68.7225
SSY5	68.7803
RPL1B	68.8115
SLX4	68.8416
MNL2	68.8455
BSC5	68.8594
CTA1	68.8794
NAT1	68.9017
MCD4	68.9061
RTF1	68.9121
RIM21	68.9459
DNM1	68.9922
RRM3	69.0208
DBP1	69.069
PMS1	69.092
MDL2	69.1417
YMR1	69.153
IRR1	69.2082
HRD1	69.2975
SER3	69.3425
CDC27	69.466
BST1	69.499
MEF1	69.5104
SSH4	69.512
HEK2	69.5297
VPS70	69.5328
FLO5	69.5365
KIP2	69.6396
YOL057W	69.6688
RTG2	69.675
MMS4	69.7388
DMA2	69.7748
NPL3	69.8829
NMD3	69.8877
RAD3	69.9828
PUF2	70.034
YPK2	70.0427
VHS1	70.0757
BUD9	70.1208
STO1	70.1302
GAS1	70.1408
ABZ1	70.1534
TIF3	70.1878
PRY3	70.1982
NOP14	70.2156
SPE3	70.2207
MRT4	70.2399
IMD3	70.2946
VPS41	70.3106
TDH2	70.3192
CPR4	70.3962
AAT1	70.4395
TRF5	70.4753
GEM1	70.5175
ERG11	70.5328
SAH1	70.5518
MNN2	70.5603
GPD1	70.5989
HCM1	70.6666
XRS2	70.7085
GLC3	70.7329
SAC6	70.7545
NPP1	70.766
RPL4A	70.8511
MNN11	70.8589
MRH1	70.8692
CTS1	70.905
LAS21	70.997
MSC3	71.0972
FAA4	71.1309
YLL032C	71.24
EFM1	71.2437
LEU3	71.2651
TEF2	71.3427
PEP4	71.3627
HXT5	71.3757
PUS7	71.3787
SCD5	71.3854
AIM9	71.4441
GUF1	71.4823
PRR2	71.4823
AXL1	71.4854
MEX67	71.4907
BDH2	71.4929
GLY1	71.5174
MSA1	71.586
BCH2	71.5966
RAD54	71.6145
SLM1	71.6552
ASN2	71.6766
PGK1	71.6838
AXL2	71.7015
YJL068C	71.7405
FAA3	71.7657
PDC5	71.8045
DAK1	71.8128
GLN4	71.8375
NRT1	71.8463
GID7	71.872
YLR177W	71.8732
MPE1	71.8952
SLY1	71.9082
MSH2	71.9791
SDS3	71.9858
MAE1	72.0103
GIP4	72.0299
TRZ1	72.0938
UPC2	72.1265
AMD2	72.1331
PHO2	72.1922
CCT7	72.2599
SIR3	72.2666
MSN1	72.2684
MSD1	72.2692
UBP10	72.3132
TUB1	72.3175
HSP82	72.3817
TUL1	72.4657
GAD1	72.4745
TDA3	72.512
ARK1	72.5421
CHO2	72.554
TOP3	72.571
STU2	72.6507
SAC1	72.6846
PFA4	72.7213
HSP42	72.747
SMP3	72.7683
BUL2	72.7698
RPS12	72.811
YDR338C	72.8445
RRN6	72.887
POL5	72.949
MNL1	72.9726
MKS1	72.9827
CAT2	73.043
YDL199C	73.047
SPC98	73.0477
COY1	73.0808
UTP8	73.0852
PBS2	73.0881
PMT4	73.1196
COX15	73.2531
CDC19	73.2631
NCA2	73.2806
YLR001C	73.2855
VPS35	73.2924
CPS1	73.2945
CDC5	73.2965
HOS3	73.3054
SMY2	73.3367
CCC2	73.3672
CYB2	73.3692
KAP104	73.3985
APL3	73.4094
CDC9	73.4175
YSH1	73.4373
NPR1	73.4527
NUD1	73.542
FRS2	73.5935
RRB1	73.7129
PET127	73.7242
UGA2	73.7429
SKT5	73.753
RFA1	73.7544
YDR444W	73.7851
GGA2	73.7937
SDH1	73.9762
TRE2	73.9782
CRZ1	73.9981
SNU71	74.0029
HAL5	74.0127
DUG2	74.0241
NTH1	74.0665
MSH3	74.0781
CUE3	74.0826
EDS1	74.2656
SKN1	74.2699
NFS1	74.2936
TSA1	74.3499
SPC97	74.5316
BRF1	74.535
RRP6	74.6193
RTG3	74.6203
ARO4	74.6251
AIM3	74.6698
APP1	74.756
ORC1	74.7678
YCT1	74.8686
HTS1	74.883
FET3	74.9161
SEC9	74.9247
NUT1	74.9412
PAT1	74.9611
PGS1	74.9631
MUK1	74.9887
HXT10	75.0084
GDH2	75.0215
OSH3	75.0912
KKQ8	75.1193
VID28	75.1387
MLS1	75.1419
ADP1	75.1529
SSQ1	75.1918
RAP1	75.2274
SNF1	75.2725
PHR1	75.3344
NAN1	75.3376
PTK2	75.3415
GSM1	75.3511
PEX8	75.3766
HSH155	75.4017
IOC3	75.4345
PDA1	75.4384
DEF1	75.5381
CWH41	75.5595
KEX2	75.5642
TOM70	75.6096
SIZ1	75.6901
UFD4	75.7056
SYF1	75.7701
GYP7	75.7863
DIP2	75.7882
PMR1	75.7928
ACK1	75.7972
CLN3	75.8089
KIN82	75.821
RLM1	75.8859
INP2	75.9766
EXG1	76.0213
LAP3	76.0262
COX10	76.0266
LEU4	76.0482
HXK1	76.0586
TRE1	76.0753
AAR2	76.1023
TRM44	76.1895
VMA2	76.1945
SEC61	76.1978
PSP1	76.2441
WSC3	76.3036
PRC1	76.3769
TOS4	76.4154
FRE3	76.442
TRM11	76.4767
GUT1	76.5839
YNL194C	76.592
CTT1	76.5956
MGM1	76.6106
FIG4	76.612
SCY1	76.6135
HOT1	76.6322
YMR160W	76.6909
GAS5	76.7056
FDH1	76.7059
PXA1	76.7369
STE5	76.7384
ENP2	76.7457
YKR018C	76.7793
MTH1	76.8383
YPR084W	76.9342
RAD5	76.959
LCB2	76.9901
HUL5	76.9924
PRP43	77.002
ASI1	77.0685
POT1	77.1605
ECM3	77.1734
STE11	77.2409
KIP3	77.2627
CDC15	77.2755
ASM4	77.322
FAA2	77.3862
GAL80	77.396
INP51	77.4235
APL5	77.468
MUB1	77.5
MAK16	77.5616
YPL278C	77.6354
FBA1	77.6591
FRK1	77.7865
YTA12	77.8153
MAM33	77.8391
PDC2	77.846
VTH1	77.8881
TRL1	77.9715
TAX4	78.0767
PPS1	78.092
ATM1	78.0934
BSP1	78.1108
PSD2	78.1132
SEY1	78.1473
TDA7	78.1482
SBE2	78.1957
ILV5	78.2049
ACO2	78.2194
YHL008C	78.3032
HSP104	78.3117
PLB1	78.3665
SFI1	78.3828
RPS0B	78.3909
PFK26	78.4872
NCL1	78.5395
SWI5	78.6118
CSE1	78.7206
MNN4	78.79
ART10	78.8062
ILV6	78.8087
RIM20	78.9519
PBP1	79.001
ICL1	79.0643
SLM5	79.127
SEC1	79.159
GUP1	79.1802
MDM20	79.2915
UBA1	79.3184
EFR3	79.3224
PMI40	79.4214
MCM10	79.4338
RIC1	79.47
PXL1	79.4818
KAP95	79.4827
IPI3	79.5041
MSS11	79.5625
TAF5	79.645
PDR12	79.7355
INP52	79.7757
STI1	79.7852
DPS1	79.7925
MPS1	79.8639
SSA2	79.9231
SHE10	79.9463
SRP72	79.9861
ROT2	80.035
YOR296W	80.0987
RCO1	80.1372
MES1	80.1771
YVH1	80.2258
KAR2	80.3292
ACS2	80.3432
FLC2	80.3449
MRE11	80.3934
RTT107	80.4792
SCW4	80.523
HSL7	80.5498
MTL1	80.696
NMA111	80.7003
MRH4	80.7025
NIC96	80.7317
RPL2A	80.7326
COG3	80.7488
MGA2	80.7542
HAA1	80.7577
YAK1	80.7862
GAT2	80.8337
UTP15	80.9388
COS111	81.0054
TEF4	81.0496
CAB3	81.0738
SAP155	81.1454
NME1	81.1603
SOV1	81.1886
MAL11	81.218
BUD6	81.2253
PIP2	81.2628
HSP78	81.2898
APE3	81.3013
ECM5	81.3489
UBP5	81.3666
MDH2	81.3863
SFB3	81.4036
SKO1	81.4944
GTB1	81.5351
PPZ2	81.6312
HEM1	81.6633
YRR1	81.7211
YAT2	81.8823
FPS1	81.8998
YJL045W	81.9652
APE2	82.1139
HOL1	82.1166
PPT1	82.1882
PUT3	82.2063
KAP114	82.3205
FOX2	82.3267
ZAP1	82.3299
YDR109C	82.3406
RGT2	82.3746
MRD1	82.3908
LAG2	82.4505
KAR3	82.4656
HAS1	82.502
RTT10	82.5232
SER33	82.5285
REB1	82.6089
FZO1	82.6195
MEF2	82.6372
BRE5	82.6985
YRM1	82.7074
LRE1	82.8379
RFC1	82.8765
YGL176C	83.0014
LPD1	83.0052
JIP4	83.0065
HFM1	83.0869
BDP1	83.0905
KTR7	83.3474
MDL1	83.3726
CWH43	83.4876
SAC3	83.5609
KCC4	83.5861
PTC2	83.6228
ROD1	83.7737
PIR3	83.7775
CPA2	83.8132
BDF1	83.817
YNL247W	83.8321
YRO2	83.8516
DBP7	83.9286
SAS3	83.9824
YML002W	84.143
YAT1	84.152
SED4	84.2073
PUT1	84.2134
THS1	84.3513
PYC2	84.3674
YLR464W	84.504
CBK1	84.5863
UBP13	84.6163
HPF1	84.6231
HRP1	84.7897
AGP3	85.0075
ARO80	85.1233
SUN4	85.1567
PLB3	85.1612
DED1	85.2483
UTH1	85.2644
ELP2	85.2807
SNU114	85.3661
NGL3	85.5058
SST2	85.5162
BUL1	85.6311
YNR064C	85.6629
ALA1	85.8914
SAT4	85.9042
VID27	85.91
SLM2	85.9196
AIM44	86.1682
AVO1	86.205
STE6	86.4815
MIG2	86.6121
DBF4	86.7097
KIN4	86.7338
TAF7	86.821
YHR131C	86.9183
ALR1	86.9357
SKS1	86.9944
YNL195C	87.1833
EMC1	87.2314
FPK1	87.3062
UFO1	87.4005
PDC1	87.4415
KEX1	87.4743
MAK21	87.6143
USA1	87.6914
SSE1	87.7836
YMR102C	87.8708
LEU1	87.9011
GAC1	87.9474
TPS2	87.9831
TOF2	88.0325
YHL017W	88.0648
RSC3	88.0966
AFG3	88.121
SWI6	88.1796
ALR2	88.2076
SRO9	88.2289
SVF1	88.2861
HMG2	88.3976
ASH1	88.4811
MAL12	88.65
MCH5	88.7548
RPN1	88.7597
PRT1	88.7671
IES1	88.7791
SSB2	88.795
RAD1	88.8083
MDR1	88.84
CIR2	88.8417
SNU66	88.8552
MSS4	88.8729
HUL4	89.1172
VAC8	89.2431
UBP1	89.2655
SEC24	89.3303
CDC48	89.857
STM1	89.9707
HSF1	89.9894
SSA1	90.0057
BNI4	90.1262
GPT2	90.3606
SOK2	90.4457
PMA2	90.5306
PRK1	90.6392
PTR3	90.7328
SAC7	90.7448
KIP1	90.907
CLB2	90.9155
SSM4	90.9889
TMA108	91.0004
LCD1	91.0333
AGC1	91.1693
ACE2	91.2191
DGR2	91.2222
SEC27	91.2867
PUT2	91.3316
STB2	91.405
LDB19	91.4245
PEP3	91.4483
YGR130C	91.4868
ROM1	91.5246
VAM6	91.5538
SPT23	91.7062
SCW11	91.7867
KCS1	91.8346
FIR1	91.9517
FKS3	91.9951
CST9	91.9951
SSC1	92.0397
GIP2	92.0428
DSF1	92.0778
RKR1	92.1165
DDC1	92.1356
RPL7A	92.2154
ABF1	92.2334
MTO1	92.2915
ILV2	92.3249
TKL1	92.3783
GLN3	92.4247
GCV2	92.4454
THI72	92.4715
STE13	92.672
NEW1	92.7323
SIA1	92.9363
VPS53	92.9951
STE12	93.0455
YKL050C	93.0995
GPB2	93.2402
SRO77	93.3126
YMR252C	93.4118
SBE22	93.5986
SSK22	93.6335
FAP1	93.7436
MRN1	93.8306
MDM1	93.8439
FAR1	93.8907
RIX1	94.0108
TEF1	94.0139
ALY1	94.1849
SNF3	94.2292
SPT6	94.3503
ABP1	94.4991
GYL1	94.5384
RPL10	94.6185
GCN4	94.7507
PDR3	94.7554
LAA1	94.7849
GPB1	95.0596
SEC26	95.2156
DPB11	95.2631
CCR4	95.5173
YBR225W	95.5431
DSE4	95.5585
MRS6	95.7278
RPL30	95.8954
RPL3	95.9205
HMG1	96.001
FLC3	96.0481
YCG1	96.0601
PHO81	96.1423
UBP7	96.2339
SEA4	96.2821
YPL150W	96.4721
OPT2	96.4727
SFP1	96.5643
ISW1	96.6189
ECM27	96.6567
YGR054W	96.7098
ATG11	96.7401
SDA1	96.9246
SLK19	96.9335
UBP3	96.9918
ASE1	97.0468
PRP16	97.0672
SYT1	97.2447
SMC5	97.2731
PEX1	97.4767
GDS1	97.4874
SNT2	97.6103
FYV8	97.7334
MCM7	97.7504
SCH9	98.0391
MBP1	98.2359
EGT2	98.4316
YGL036W	98.6668
SET4	98.7056
RFX1	98.8105
KHA1	98.8713
SWI3	98.8976
ADH2	98.9437
BUD2	98.9868
NIP100	99.0393
YEF3	99.2825
PTA1	99.5682
VID30	99.5909
ACC1	100
ACO1	100
ACS1	100
ADR1	100
AFT1	100
AGA1	100
AKR2	100
APC1	100
APT2	100
ASK10	100
ATG15	100
ATG26	100
ATH1	100
BBC1	100
BCK2	100
BIR1	100
BNI1	100
BPH1	100
BRR2	100
BUD3	100
CAF130	100
CAT8	100
CBF2	100
CDC25	100
CDC60	100
CHA1	100
CHS1	100
CIN8	100
CLG1	100
CLU1	100
CPA1	100
CSF1	100
CYC8	100
CYK3	100
CYM1	100
DNA2	100
DNF2	100
DNF3	100
DOP1	100
DRS2	100
EAF1	100
ECM16	100
ECM21	100
ECM29	100
ECM30	100
EDE1	100
EFT1	100
EFT2	100
EIS1	100
ENA1	100
ENA5	100
ESP1	100
FAS2	100
FHL1	100
FKS1	100
FUN30	100
GAL11	100
GCN2	100
GCR1	100
GEA1	100
GFD2	100
GIN4	100
GIP3	100
GSC2	100
GUS1	100
HAP1	100
HBT1	100
HER1	100
HFA1	100
HIR3	100
HKR1	100
HLR1	100
HOS4	100
HPR1	100
HRK1	100
IFH1	100
ILV3	100
IQG1	100
IRC20	100
IST2	100
ISW2	100
KIN1	100
KIN2	100
KOG1	100
KRE5	100
KSP1	100
LYS2	100
MCM6	100
MDS3	100
MEC1	100
MET5	100
MHP1	100
MLP2	100
MMS1	100
MOT1	100
MPH1	100
MSB1	100
MSB2	100
MSH6	100
MSN5	100
MTR10	100
MYO5	100
NAM7	100
NCS6	100
NEO1	100
NET1	100
NFI1	100
NFT1	100
NMD2	100
NNF2	100
NOG1	100
NTE1	100
NUP157	100
OSH2	100
PAN2	100
PDR15	100
PDR5	100
PDS5	100
PEP5	100
PET111	100
PEX6	100
PHM7	100
PMD1	100
POL1	100
POL2	100
POL4	100
PRM10	100
PRM7	100
PRP22	100
PRP8	100
PUF4	100
PWP2	100
PYC1	100
RAD2	100
RAV1	100
REG1	100
REV1	100
RGA2	100
RIA1	100
ROM2	100
RPA190	100
RPB2	100
RPG1	100
RPL15A	100
RPL7B	100
RPL8A	100
RPM2	100
RPO21	100
RPO31	100
RPO41	100
RSC2	100
RSE1	100
SCC2	100
SEC31	100
SEC7	100
SEF1	100
SIN3	100
SIR4	100
SLA2	100
SLH1	100
SLN1	100
SMC1	100
SMC2	100
SMC3	100
SMC6	100
SNF5	100
SNU13	100
SNZ1	100
SPC110	100
SPF1	100
SPG3	100
SPO71	100
SPP41	100
SRB8	100
SRO7	100
SSA3	100
SSB1	100
SSK2	100
SSN2	100
STE20	100
STE23	100
STH1	100
STT4	100
STU1	100
SWH1	100
SWI1	100
SWI4	100
SWR1	100
SXM1	100
TAF2	100
TAO3	100
TAR1	100
TBS1	100
TCB3	100
TEL1	100
TIF4631	100
TOP2	100
TOR1	100
TPS3	100
TRA1	100
TRK1	100
TRK2	100
TRM3	100
TRS120	100
TRS130	100
TSC11	100
TUS1	100
UBR2	100
ULS1	100
URA2	100
UTP21	100
VAC7	100
VAS1	100
VIP1	100
VMR1	100
VPS13	100
VPS16	100
VPS8	100
XRN1	100
YBR292C	100
YCF1	100
YCS4	100
YEL025C	100
YEL077C	100
YFL066C	100
YFR016C	100
YGL140C	100
YHR219W	100
YJR029W	100
YLR278C	100
YLR419W	100
YML040W	100
YML133C	100
YMR050C	100
YMR196W	100
YNR065C	100
YOL075C	100
YPK9	100
YPR097W	100
YPR203W	100
YPR204W	100
YRF1-1	100
YRF1-4	100
YRF1-5	100
YSP2	100

### Sheet: Low-methylation
Overlapping transcripts from two datasets	ave % me from m7G-IP
AAC1	24.0204
AAD10	38.1231
AAD14	31.0909
AAD4	32.3433
ABM1	11.7427
ABZ2	47.2986
ACM1	37.5989
ADD37	28.5272
ADD66	37.8882
ADE1	42.3198
ADE8	32.9364
ADF1	22.2169
ADI1	34.5003
ADK2	48.3241
ADY4	41.4697
AGA2	35.3632
AGE1	41.9477
AGE2	31.8919
AHA1	37.0208
AHC2	39.7984
AIM11	28.9606
AIM18	29.7925
AIM19	35.2891
AIM20	37.7151
AIM23	41.7622
AIM25	37.2652
AIM29	39.0823
AIM34	39.0314
AIM36	47.5177
AIM39	31.0745
AIM4	28.4416
AIM41	33.7644
AIM7	48.4295
AIR1	40.2209
ALB1	32.8961
ALG11	48.7219
ALG13	31.1584
ALG14	26.0826
ALT2	37.4905
ANT1	40.0482
AOS1	36.6051
APA1	44.2416
APA2	28.2812
APC11	37.9238
APC9	27.4085
APD1	46.6493
APM3	45.2276
APN1	48.2498
APQ12	27.7987
APS1	36.4486
APS2	31.9984
APS3	25.766
APT1	42.9391
AQY2	18.4019
ARA2	38.8824
ARC15	36.2022
ARC19	32.1282
ARC35	41.1558
ARD1	29.2883
ARF1	38.2537
ARF3	23.4482
ARG1	36.5022
ARG7	41.793
ARG80	36.0137
ARG82	25.1758
ARI1	37.2798
ARL1	33.8786
ARO10	41.863
ARO7	41.2354
ARP10	13.2377
ARP9	44.7239
ARR1	31.2414
ARR2	26.2571
ART5	43.3209
ARV1	22.2939
ASF1	33.3977
ASF2	37.2708
ASG7	35.6002
ASK1	41.344
ASP1	47.9624
ASP3-2	36.393
ASP3-4	36.8358
ASR1	32.0437
ATF2	29.5116
ATG10	29.2649
ATG12	38.0185
ATG14	25.9944
ATG16	30.3797
ATG17	42.9747
ATG21	34.7122
ATG23	39.71
ATG27	43.1991
ATG5	35.7413
ATG8	36.0209
ATO2	30.3499
ATO3	36.1292
ATP14	46.7415
ATP15	38.1054
ATP18	38.9453
ATP19	42.0958
ATP23	44.9973
ATP4	42.804
ATS1	43.6315
ATX1	25.4936
ATX2	37.4199
AUS1	45.5922
AVO2	41.6448
BBP1	45.8233
BCD1	47.3625
BCP1	38.2366
BDH1	35.4891
BER1	24.7381
BET1	33.1506
BET2	31.4567
BET3	29.0454
BET5	43.6607
BFA1	48.7433
BIG1	36.6335
BIM1	42.6891
BIO4	29.0128
BIT2	33.1548
BLI1	23.8738
BLS1	27.6989
BMH1	26.8789
BNA1	48.9022
BNA2	39.4934
BNA5	48.817
BNA6	47.0025
BNI5	45.0393
BNS1	28.5668
BOP2	41.2152
BOP3	24.2569
BOS1	31.3734
BRL1	35.2361
BRR1	38.8984
BRR6	18.6871
BSC2	42.9644
BSD2	34.4816
BUB2	31.3553
BUB3	41.4298
BUD13	28.616
BUD16	39.0085
BUD17	32.6623
BUD20	37.9943
BUD23	42.3245
BUD32	35.1486
BUG1	42.6697
BUR6	31.6973
CAB4	47.6962
CAB5	25.2715
CAC2	40.0635
CAD1	36.7901
CAK1	31.9923
CAP1	35.5747
CAX4	46.355
CBF1	39.4777
CBP1	34.2029
CBP4	33.0356
CBP6	28.1899
CBS1	30.5035
CBS2	40.5358
CBT1	28.5283
CCA1	31.9187
CCE1	30.1959
CCL1	33.5549
CCS1	46.5303
CDA1	14.7012
CDC11	48.2845
CDC123	47.539
CDC23	46.9525
CDC26	37.5217
CDC31	22.4822
CDC36	31.1767
CDC40	42.6442
CDC50	42.4576
CDC8	28.9495
CDD1	47.903
CFD1	25.4555
CGI121	28.5618
CGR1	44.9061
CHZ1	33.1323
CIN4	24.5411
CIN5	48.2895
CIR1	36.7109
CIS1	25.0651
CIS3	38.248
CKA1	34.3649
CKB1	36.1757
CKS1	38.0388
CLB5	27.9073
CLC1	36.0126
CMC1	32.3937
CMC2	34.1321
CMC4	37.0324
CMS1	36.0098
CNA1	40.4461
CNB1	37.2449
CNL1	36.4744
CNN1	32.483
COA1	28.3903
COA4	25.2229
COG2	31.0344
COG5	38.8878
COG7	44.7151
COQ1	43.3807
COQ10	36.256
COQ3	31.6983
COQ5	44.3409
COQ9	39.3162
COS1	40.3371
COS12	36.069
COS2	37.8435
COS3	34.1497
COS4	30.0626
COS5	39.7766
COS6	27.368
COS7	45.8177
COS9	44.0902
COX13	48.9507
COX14	31.4331
COX16	37.7945
COX17	35.6105
COX20	31.1909
COX23	29.8277
COX5A	45.8916
COX5B	32.2039
COX7	38.1729
COX8	45.0934
COX9	41.361
CPD1	30.2012
CPR2	27.5268
CPR8	41.0923
CRC1	34.6164
CRD1	34.3495
CRF1	30.4895
CRG1	38.2204
CRR1	42.6049
CSE2	40.0649
CSE4	31.991
CSI1	30.8468
CSL4	30.952
CSM1	21.0611
CSM2	40.1007
CSM3	41.3014
CSM4	26.2661
CSN9	28.4839
CST26	39.1537
CTF19	34.513
CTF8	27.4365
CTH1	44.7761
CTL1	19.2135
CTP1	17.9634
CTR3	41.3942
CTS2	42.1056
CUE1	26.2222
CUE2	33.0997
CUE4	36.2589
CUE5	48.5074
CUP1-1	34.6588
CUP1-2	34.0801
CUP2	35.5008
CUR1	28.8309
CUS1	42.8514
CUS2	31.3734
CWC15	35.7654
CWC21	37.7777
CWC24	32.1624
CWC25	34.8331
CWC27	41.5792
CWP1	37.1704
CWP2	47.3118
CYB5	42.6541
CYC1	40.7459
CYC2	46.1713
CYC3	44.9522
CYC7	46.6849
CYT2	33.1898
DAD1	22.3893
DAD2	30.1842
DAD3	24.8022
DAD4	40.9154
DAL2	34.5589
DAL3	20.3898
DAL82	38.4907
DAM1	39.8116
DAP1	32.2604
DAS2	32.8993
DAT1	31.1358
DBR1	34.0506
DCD1	43.7238
DCG1	24.7765
DCI1	42.6697
DCN1	33.4571
DCS2	34.7845
DDP1	34.8937
DDR2	42.3229
DEG1	48.08
DEP1	41.2109
DER1	24.0814
DFG10	35.7056
DFR1	38.8652
DGA1	45.0874
DIA1	35.8299
DIB1	30.4121
DIC1	47.5174
DID2	27.1751
DID4	32.4011
DIF1	33.1219
DIG1	44.65
DIT1	31.4572
DLS1	32.404
DLT1	34.7782
DMC1	28.8905
DML1	44.8371
DOG1	29.9908
DOG2	35.3864
DOS2	36.2511
DOT5	45.1701
DPB3	23.3312
DPB4	28.2775
DPH1	39.6707
DSE3	22.3646
DSS4	23.8398
DST1	48.5653
DTD1	44.944
DUO1	36.2472
DUT1	35.0526
DYN2	36.1351
DYN3	27.2922
EAF5	44.5152
EAF6	26.7836
ECI1	32.5329
ECM1	38.4565
ECM13	40.3545
ECM15	43.8631
ECM18	38.019
ECM19	37.6889
ECM31	39.0533
ECM4	43.0047
ECM9	37.2539
ECO1	34.9113
EDC1	30.0081
EDC3	41.241
EEB1	30.6372
EFG1	26.0622
EKI1	41.2247
ELC1	28.1294
ELF1	47.5407
ELP6	46.6249
EMC2	32.7066
EMC6	22.6026
EMG1	36.9232
EMI1	32.1759
EMP24	43.2945
EMP46	47.4932
END3	34.6191
ENT1	36.1381
ENT3	42.8697
ENT4	46.5484
ENV10	44.441
ENV7	31.9253
ENV9	42.2989
ERD2	40.1884
ERF2	32.0228
ERG24	36.6064
ERG27	30.7481
ERG28	29.0821
ERG3	36.934
ERG6	46.6862
ERG8	28.3128
ERI1	16.7689
ERJ5	28.4285
ERP1	38.2645
ERP2	26.8534
ERP3	32.626
ERP5	40.6245
ERP6	28.0197
ERV1	30.2493
ERV14	35.3768
ERV2	34.0974
ERV25	41.3297
ERV41	36.0538
ESF2	38.8552
EST3	39.9004
ETT1	38.2819
EXG2	40.862
FAR3	29.834
FAR7	38.6844
FCF1	26.9369
FCF2	31.5332
FCY1	36.5031
FHN1	15.7416
FIN1	35.9492
FIT2	39.439
FMC1	28.5932
FMN1	37.8714
FMP10	37.8964
FMP23	22.8082
FMP32	36.5775
FMP45	48.0347
FMP46	47.7909
FMS1	38.7077
FPR2	43.2078
FRQ1	37.3199
FRT2	44.7014
FSH1	31.8575
FSH2	36.0664
FSH3	40.4734
FTR1	34.6223
FUN14	36.0519
FUR4	39.7023
FYV4	40.1524
FYV5	48.6566
FYV6	22.3356
FYV7	28.0973
GAL10	28.1072
GAL7	31.0267
GAR1	41.0922
GAS4	21.7911
GCD10	47.2745
GCD14	40.8104
GCN3	38.4861
GCN5	40.6447
GDT1	41.858
GEP4	38.9665
GEP5	43.3216
GEP7	37.4551
GET1	29.3069
GET2	37.0613
GEX1	35.9973
GFD1	30.0635
GIC1	42.788
GID8	27.4512
GIM3	26.5877
GIM4	26.2411
GIM5	45.2359
GIR2	38.0748
GLC7	38.7452
GLC8	35.2324
GLE1	43.6008
GLE2	39.0734
GLO2	43.2025
GLO3	43.6158
GLO4	44.5416
GMH1	39.3182
GNA1	20.5109
GNT1	31.7762
GON7	38.0536
GOT1	46.6745
GPG1	37.0408
GPI11	20.6357
GPI15	23.5364
GPX2	27.6695
GRE2	41.8374
GRH1	36.5384
GRX1	38.4003
GRX3	33.4094
GRX5	44.4871
GRX6	24.0965
GRX7	32.4578
GTF1	30.4021
GTO1	37.3643
GTR1	43.2745
GTS1	31.8231
GUK1	48.5936
HAM1	39.329
HAP2	37.9364
HAP3	33.2352
HAP5	42.0179
HCH1	28.7403
HCR1	40.7894
HED1	43.3109
HEM4	37.1459
HHF1	25.2213
HHF2	30.6012
HHO1	44.9342
HHT1	46.8515
HIF1	35.4353
HIM1	29.4706
HIS1	28.3756
HIS2	33.9594
HIS3	32.8217
HIS6	31.5959
HIT1	37.4334
HLJ1	37.1957
HMO1	38.5035
HMRA1	34.5427
HMRA2	21.2171
HNT1	27.6209
HNT2	28.4299
HNT3	40.5614
HOG1	39.091
HOP1	30.4945
HOR7	37.9505
HPA3	29.5301
HPM1	45.1057
HRT1	35.0139
HRT3	36.9761
HSE1	37.6618
HSH49	37.7198
HSK3	44.8513
HSM3	35.3566
HSP10	28.6881
HSP12	47.357
HSP26	46.0269
HSP31	46.0976
HSP33	34.2713
HTA2	37.8357
HTB1	42.5952
HTB2	47.9539
HTL1	39.3529
HTZ1	46.2082
HUA1	44.1013
HUA2	35.1071
HUB1	21.9171
HUT1	33.957
HXT11	35.5195
HXT3	27.6643
HXT8	40.7919
ICS2	43.7408
ICS3	25.9213
ICY1	34.05
IDI1	35.836
IDP2	41.7955
IES4	19.2287
IES5	15.4074
IES6	27.6353
IGO1	35.3306
IGO2	27.194
ILM1	25.2829
IMG1	43.0286
IMG2	38.8429
IML3	35.8318
IMP2	33.9558
IMP2'	46.832
IMP4	30.4155
INH1	39.1593
INM2	28.7971
INO4	19.1764
INP54	39.9862
IOC4	43.4005
IPI1	36.5503
IPK1	38.0343
IPL1	43.3394
IRC15	34.2627
IRC18	16.7566
IRC19	24.6256
IRC23	28.2033
IRC24	40.4515
IRC25	29.1776
IRC4	25.6917
IRC6	32.5881
IRS4	29.4692
ISA1	40.2628
ISC1	48.8859
ISD11	38.5752
IST1	35.1124
IST3	33.5855
ISU2	36.2736
ISY1	34.8386
IWR1	34.8853
IZH2	29.9886
IZH4	15.3299
JAC1	38.3219
JJJ1	48.5805
JJJ3	25.4194
JLP1	25.5163
JLP2	28.4556
JNM1	46.057
KAE1	39.6273
KAR1	44.587
KAR5	43.8749
KEG1	22.899
KEI1	27.9455
KIN28	19.3945
KNH1	42.531
KRE28	37.2302
KRE29	31.3634
KSH1	29.4007
KTI11	38.5401
KTI12	26.9527
KTR2	44.0763
KTR3	38.2814
KXD1	47.0758
LAC1	29.2348
LCL1	40.8695
LCL2	28.2279
LCL3	45.4551
LDB16	32.9609
LDB7	33.866
LDH1	40.0013
LEA1	25.2435
LGE1	39.5306
LHP1	39.2848
LIN1	19.2382
LIP1	36.6798
LOC1	34.1527
LOH1	35.9818
LOT5	36.7186
LPP1	40.062
LRP1	28.8594
LRS4	46.6146
LSB1	46.3569
LSB5	36.0368
LSM1	43.499
LSM12	40.5362
LSM3	31.1861
LSM5	33.1371
LSM7	29.7987
LST7	48.8887
LST8	32.7401
LTP1	43.947
LYS5	24.1419
MAC1	40.5479
MAD2	26.9559
MAF1	39.5552
MAG1	31.7966
MAK11	40.9471
MAK3	42.6732
MAK31	15.8763
MAK32	35.4337
MAS1	37.0519
MBB1	23.8696
MBF1	38.295
MBR1	45.1532
MCM1	47.489
MCM16	24.2909
MCM21	29.6878
MCM22	35.4089
MDE1	44.4009
MDG1	48.9269
MDJ2	47.3784
MDM10	45.9964
MDM12	28.7499
MDM35	31.1475
MDM38	47.7911
MDY2	31.9712
MEC3	41.066
MED11	35.1975
MED2	48.4451
MED4	23.3731
MED6	31.3021
MED8	36.5146
MEH1	43.2258
MEI4	38.8702
MET28	28.4658
MET31	37.2724
MET32	33.6082
MFA1	24.7985
MFA2	35.8057
MFM1	28.3289
MFT1	48.5185
MGM101	45.0277
MGR3	45.0833
MGT1	33.0418
MHR1	38.0585
MHT1	37.1504
MIA40	42.2445
MIG3	45.303
MIM1	36.999
MKC7	43.0184
MLC2	27.8152
MMF1	41.6402
MMS2	38.6823
MNE1	38.8066
MNN10	36.3749
MNP1	31.1385
MNS1	35.0491
MNT2	40.7995
MNT4	23.0729
MOB1	35.9219
MOD5	45.3992
MOG1	32.762
MPC54	37.5975
MPD2	20.8948
MPP6	31.6669
MPS2	33.4264
MRF1	44.1828
MRI1	47.2736
MRK1	29.2754
MRM1	18.2912
MRM2	33.679
MRP10	32.6178
MRP17	40.9688
MRP2	38.3777
MRP20	32.0821
MRP21	39.6829
MRP49	36.1412
MRP7	44.6678
MRPL1	39.926
MRPL10	33.7718
MRPL11	33.7981
MRPL13	37.2573
MRPL15	32.922
MRPL16	44.0924
MRPL17	48.7388
MRPL20	43.3937
MRPL24	31.9263
MRPL25	26.3429
MRPL27	29.7323
MRPL28	27.8383
MRPL31	42.644
MRPL32	41.3769
MRPL33	37.0562
MRPL36	38.3101
MRPL37	23.1987
MRPL38	31.8963
MRPL40	44.3501
MRPL44	35.4202
MRPL49	43.8692
MRPL50	44.4897
MRPL51	36.6622
MRPL8	35.3574
MRPS16	25.9942
MRPS17	28.3432
MRPS18	33.0296
MRPS28	35.6783
MRPS5	38.922
MRPS8	36.2621
MRPS9	38.4141
MRS1	38.9496
MSB4	48.6627
MSF1	35.3681
MSG5	38.394
MSH4	28.3904
MSL1	38.1279
MSO1	34.8228
MSS18	35.3511
MSS2	44.2078
MST1	44.4074
MST27	41.5868
MST28	33.2347
MSW1	32.9668
MTC1	41.2128
MTC2	38.8167
MTC3	22.2231
MTD1	29.8408
MTQ1	29.3878
MTQ2	35.0644
MTR2	30.397
MTW1	34.8545
MUD1	32.8206
MUD2	42.4931
MUP3	36.8552
MXR2	29.3768
MZM1	36.1633
NAF1	44.2273
NAM9	41.8421
NAR1	46.8327
NAS2	31.9923
NAT2	31.887
NAT3	28.0095
NAT5	46.438
NBL1	26.6157
NBP1	26.9958
NBP2	33.3892
NBP35	36.6406
NCB2	34.0915
NCE101	27.0335
NCE102	47.5185
NDL1	31.1468
NDT80	29.1562
NEJ1	27.6783
NHP10	31.9361
NHP2	34.7576
NHP6A	31.4128
NHP6B	43.9225
NIF3	44.4711
NIS1	37.9792
NIT1	38.2353
NIT2	28.4244
NKP1	22.0803
NKP2	38.7193
NNF1	30.1106
NNT1	48.862
NOP10	24.2193
NOP15	34.9193
NOP16	37.7805
NOP6	34.9675
NOP8	48.6718
NPC2	41.9533
NPT1	48.9488
NPY1	43.0149
NRG1	31.8152
NRG2	34.431
NRK1	21.7423
NSE1	26.7703
NSE3	36.8649
NSE4	27.1081
NSL1	31.1349
NTC20	32.7095
NTG1	39.4683
NTG2	41.1769
NTR2	47.4111
NUS1	45.8794
NUT2	45.9368
NVJ1	45.2416
NYV1	34.5595
OAZ1	42.6273
OCA1	29.9099
OCA2	37.7325
OCA4	32.4559
OCA6	32.536
ODC2	39.4129
OPI1	48.0732
OPI10	29.4641
OPI3	40.8046
OPY1	46.3358
ORC6	41.2858
ORT1	21.9924
OSH6	41.0787
OST2	32.446
OST4	37.0478
OST5	35.3948
OST6	37.1767
OSW2	48.7426
OTU2	32.4063
PAA1	37.319
PAC10	31.0195
PAM16	25.1338
PAM18	26.6131
PAN6	43.473
PAR32	38.8765
PAU17	31.5104
PBA1	39.2374
PBP4	34.932
PCC1	30.1986
PCH2	43.8608
PCI8	48.5314
PCL2	37.0841
PCL6	34.4092
PCL9	26.2125
PCP1	43.8799
PCT1	37.9982
PDE1	39.8947
PDR16	43.802
PDS1	40.4436
PDX1	46.1939
PDX3	47.0384
PEP12	30.5929
PEP7	23.6652
PEP8	44.6033
PER1	30.112
PES4	23.3153
PET10	43.8047
PET100	32.5856
PET117	26.7534
PET123	44.071
PET130	28.9815
PET18	31.751
PET191	27.9258
PET54	37.2592
PET8	28.5339
PEX14	33.6563
PEX17	33.9093
PEX19	45.2037
PEX2	28.4873
PEX21	40.3534
PEX22	27.9788
PEX27	47.0892
PEX3	45.4803
PEX34	21.0567
PEX4	37.7833
PFA3	43.6938
PFD1	28.0416
PFK27	47.8715
PGA2	27.7382
PGD1	36.5695
PHA2	31.3413
PHM6	37.1501
PHO11	48.0861
PHO23	37.632
PHO85	33.8215
PIH1	39.8323
PIS1	42.0999
PKP1	40.1615
PKR1	33.7072
PLM2	34.0805
PLP1	29.0121
PML1	33.2096
PML39	22.1731
PMP2	39.0312
PMU1	39.7527
PNG1	33.6914
PNO1	28.9743
PNP1	40.941
POA1	40.656
POC4	25.6819
POF1	34.184
POG1	46.9406
POL31	44.7072
POL32	45.4624
POM34	45.5122
POP3	46.5737
POP4	26.8573
POP5	32.9792
POP6	26.3465
POP7	24.2658
POP8	36.809
POR2	30.5657
PPA2	36.7645
PPE1	35.2437
PPG1	38.8397
PPH3	37.659
PPT2	35.9739
PPX1	38.8518
PRE10	46.1386
PRE2	39.8713
PRE3	46.9698
PRE5	36.3612
PRE6	47.596
PRE7	40.5892
PRE9	37.3917
PRI2	39.6804
PRM1	33.8172
PRM4	27.507
PRM5	47.517
PRM8	47.3371
PRM9	44.7596
PRP11	47.4544
PRP18	44.4279
PRP21	36.8337
PRP3	43.6453
PRP31	39.3228
PRP38	39.0691
PRP40	42.8785
PRP45	47.5796
PRP46	46.2331
PRP9	35.1541
PRS2	28.4822
PRX1	46.2209
PRY1	40.964
PRY2	47.5806
PSF1	22.405
PSF2	30.64
PSF3	24.7892
PSH1	47.9867
PSR1	40.8887
PST1	46.5695
PSY3	27.0693
PTC4	37.6961
PTC6	44.5282
PTC7	44.5389
PTI1	41.6035
PTP1	34.9362
PUG1	31.0814
PUN1	24.0032
PUP1	37.4748
PUP3	42.4261
PUS1	42.0328
PUS5	22.7608
PXR1	42.5804
QCR10	43.4454
QCR6	38.5974
QCR9	42.4011
QDR1	41.8573
QRI5	33.4854
QRI7	35.5909
RAD10	39.5657
RAD14	37.3505
RAD17	30.591
RAD27	42.477
RAD33	26.6699
RAD51	41.1876
RAD52	40.9728
RAD59	21.8348
RAD6	48.4845
RAD61	44.7494
RAI1	32.5384
RAM2	45.2229
RAS1	37.4207
RAS2	46.5082
RAV2	31.7796
RAX1	44.6815
RBA50	46.7082
RBL2	39.8179
RCE1	24.7521
RCN1	40.1825
RCN2	39.5524
RCR1	33.2414
RCR2	32.9985
RDI1	33.4644
RDL1	33.2766
RDL2	36.0799
RDS2	45.3064
REC107	22.3916
REC8	27.743
REE1	48.7086
REG2	28.1985
REH1	36.4685
RER1	29.3188
RER2	28.4951
RET3	38.2196
REV7	34.5236
REX2	42.5585
RFA2	34.0382
RFA3	40.9305
RFC2	37.8367
RFC3	47.075
RFM1	32.0977
RFS1	40.779
RGM1	35.5768
RGS2	48.0904
RHB1	25.8342
RHO2	42.2132
RHO3	41.1372
RIB1	48.3189
RIB3	41.867
RIB5	33.6116
RKM3	39.9717
RKM4	30.115
RKM5	27.3291
RLP7	31.1721
RMA1	31.686
RMD5	32.8486
RMD6	31.3451
RMI1	27.0022
RMP1	21.679
RMR1	27.7416
RNA15	33.8244
RNH202	38.5624
RNH203	37.7994
RNP1	22.4281
ROX3	22.8553
RPA12	18.4213
RPA14	35.3164
RPB10	19.046
RPB11	47.8458
RPB3	43.4618
RPB4	28.1696
RPB5	33.2569
RPB7	35.8473
RPB9	39.4023
RPC10	29.5587
RPC11	29.9195
RPC17	34.8252
RPC19	32.6224
RPC25	42.854
RPC34	31.5423
RPC37	31.1849
RPC40	37.8694
RPC53	39.8144
RPF1	34.3053
RPL15B	29.4967
RPL21B	48.3736
RPL22B	23.8994
RPL27B	40.29
RPL29	46.8644
RPL33B	24.5855
RPL35A	48.5402
RPL35B	38.7308
RPL38	44.2667
RPL42A	34.9474
RPL42B	36.6449
RPL43A	46.9188
RPL43B	35.4459
RPN11	39.5453
RPN12	28.6521
RPN13	35.0346
RPN14	32.4154
RPN5	41.7314
RPN8	43.876
RPN9	40.3163
RPO26	31.6609
RPP1	30.5476
RPP1B	39.5626
RPS10B	44.0577
RPS17B	46.4955
RPS19A	46.3268
RPS21A	39.7381
RPS21B	37.9121
RPS22B	44.0132
RPS23A	48.311
RPS28A	37.3722
RPS28B	46.6632
RPS29A	48.5012
RPS29A	34.3277
RPS7B	39.1897
RPT4	45.8279
RRD2	31.7726
RRF1	28.7453
RRG1	33.704
RRG7	33.4031
RRG9	48.726
RRN10	25.3072
RRN5	47.191
RRP1	43.7906
RRP15	30.0292
RRP17	39.8458
RRP36	36.7665
RRP4	37.3114
RRP40	39.001
RRP42	32.6916
RRP46	29.0547
RRP8	21.4595
RRT14	42.0489
RRT8	32.2281
RSA1	47.9225
RSA3	31.3168
RSM10	42.8634
RSM18	43.8085
RSM19	42.226
RSM26	39.5173
RSM27	23.4083
RSM28	40.6919
RSM7	27.0101
RTC6	40.2242
RTR2	36.8315
RTT103	45.0895
RTT105	33.9128
RTT109	38.4335
RUB1	32.361
RUF20	29.914
RUP1	41.313
RVS161	38.6233
RVS167	47.0413
RXT2	37.1111
SAL1	41.1204
SAM37	29.4584
SAM50	40.3944
SAP30	23.6752
SAS2	36.4467
SAS4	39.1249
SAS5	35.3942
SAW1	35.0866
SAY1	41.3142
SBA1	45.2231
SBH2	24.1352
SCD6	48.0137
SCL1	44.4594
SCM3	34.4615
SCO1	30.7262
SCO2	46.359
SCP1	33.7767
SCS22	36.3061
SDC1	38.905
SDO1	27.0078
SDP1	45.9178
SDT1	22.9623
SEC11	33.2721
SEC14	35.6114
SEC17	26.5974
SEC20	29.9171
SEC22	41.0674
SEC28	32.7671
SEC53	44.4629
SEC62	35.0941
SEC66	37.5466
SED5	35.4938
SEH1	43.2291
SEM1	35.3088
SEN15	19.6527
SEN2	35.9104
SEN34	34.6213
SER1	48.5123
SFH5	43.7039
SFT1	31.2489
SGF11	40.3259
SGN1	35.7676
SGT1	33.2137
SHC1	45.9329
SHE2	31.2303
SHE9	41.9495
SHG1	23.2007
SHR3	36.2582
SHR5	42.5572
SHS1	43.7395
SHU2	22.1501
SIP18	44.4921
SIP2	38.1457
SIW14	29.7807
SKP1	35.3379
SLC1	30.8378
SLD5	29.8969
SLG1	48.8519
SLM4	36.3389
SLO1	27.4458
SLX1	28.0184
SLX8	42.0466
SLX9	38.1368
SMB1	26.9601
SMD1	39.1277
SMD2	29.5905
SMD3	26.0779
SME1	33.6494
SML1	35.7871
SMT3	41.3903
SMX2	27.1734
SNA2	31.1528
SNA3	38.8689
SNA4	47.6093
SNC2	41.6511
SNF11	25.845
SNF6	37.2989
SNF7	42.5818
SNF8	32.467
SNG1	31.7017
SNL1	34.3892
SNM1	26.7979
SNN1	28.7647
SNO2	44.8218
SNO4	42.1525
SNP1	32.8208
SNT309	22.1086
SNU23	47.9447
SNX3	23.1581
SNZ2	33.131
SNZ3	36.5571
SOL1	42.1597
SOL3	34.5286
SOM1	44.4368
SOP4	45.5278
SOR1	34.1304
SOR2	48.0236
SPC19	33.5293
SPC2	33.7876
SPC24	29.3618
SPC29	25.4278
SPC34	34.6124
SPC42	39.165
SPE2	46.2948
SPG1	43.7222
SPL2	25.174
SPO1	34.1714
SPO11	29.7427
SPO12	28.9017
SPO16	37.3752
SPO20	42.355
SPO23	25.5166
SPO7	37.1852
SPO73	34.2666
SPP2	30.8362
SPR1	30.5901
SPR28	32.6366
SPR3	44.8993
SPS19	48.2629
SPS22	26.2599
SPT15	46.3964
SPT2	39.3782
SPT4	26.9733
SRB2	45.5325
SRB4	38.4103
SRB5	28.9165
SRB6	41.3399
SRB7	28.6846
SRD1	22.1714
SRF1	45.6403
SRG1	22.4515
SRL2	39.941
SRL3	34.165
SRN2	18.4925
SRP102	29.2649
SRP14	21.7955
SRP21	26.9448
SRT1	25.8135
SRX1	27.3597
SSL1	40.1022
SSL2	48.648
SSN8	45.5445
SSO1	42.3897
SSP1	45.4951
SSP120	43.1274
SSS1	34.8554
SSU1	35.6434
SSU72	26.1628
STB1	44.5084
STE14	28.2316
STE18	31.1958
STE50	31.462
STF1	38.1449
STF2	48.3657
STP22	47.3861
STP3	45.9824
STR2	48.0652
STS1	28.7801
SUA5	46.3814
SUA7	38.5437
SUB1	37.6409
SUE1	38.7112
SUI3	43.2187
SUS1	33.7624
SUT1	43.9335
SUT2	42.9576
SVP26	34.8021
SWC5	34.8214
SWM1	46.5544
SWM2	32.1568
SWS2	35.8956
SYC1	33.5175
SYF2	31.3302
SYM1	40.1202
SYS1	29.2043
TAD1	24.9414
TAD2	16.4466
TAD3	38.0535
TAE1	40.8165
TAF10	21.1362
TAF11	43.4779
TAF13	27.0582
TAF14	26.683
TAF3	39.3919
TAF4	42.4867
TAF9	43.4295
TAH1	29.4277
TAN1	33.7286
TAP42	43.2559
TCA17	17.9944
TDA2	33.8985
TDA4	36.0939
TDA5	18.9865
TEL2	41.5313
TEM1	25.1913
TEN1	14.6178
TEP1	31.4319
TFB3	37.2695
TFB4	32.9251
TFB5	24.4309
TGL2	31.0993
TGL4	43.4612
TGS1	35.8954
THI11	34.2456
THI21	44.4986
THI3	42.5614
THI73	47.9782
THO1	33.1167
THP1	36.5919
THP2	34.7225
THP3	38.7829
TIF35	46.9089
TIM10	41.8723
TIM11	33.4357
TIM12	29.299
TIM13	44.1231
TIM17	33.1128
TIM18	34.7284
TIM21	42.7947
TIM23	40.1513
TIM9	38.0035
TIS11	29.4666
TLC1	47.6394
TLG1	32.6702
TLG2	45.9184
TMA16	29.8175
TMA17	39.6971
TMA23	33.4973
TMA46	39.0404
TMA7	33.7583
TMT1	36.3153
TOA1	45.5977
TOA2	33.8602
TOM22	46.3192
TOM5	38.2609
TOM6	38.2328
TOS3	46.0195
TOS8	30.3518
TPC1	46.1085
TPI1	48.0231
TPK1	43.782
TPM2	35.8526
TPP1	40.1806
TPT1	29.2672
TRI1	30.5791
TRM10	38.8635
TRM12	31.4715
TRM13	38.4435
TRM5	42.6992
TRM7	41.2016
TRM9	46.3045
TRP1	43.8572
TRS20	34.2798
TRS23	38.3063
TRS31	33.9445
TRS33	34.135
TRS65	34.9869
TRX1	45.4522
TRX2	42.4953
TSA2	46.3827
TSC10	43.203
TSC3	31.0164
TSR2	39.8195
TSR3	33.4754
TSR4	47.1779
TVP15	36.9099
TVP18	23.9245
TVP23	30.6894
TYR1	38.6374
TYW3	32.2615
UAF30	22.123
UBA4	34.1963
UBC1	29.3244
UBC12	20.2328
UBC6	37.7846
UBC7	37.3955
UBX3	48.3945
UFD1	44.98
UFE1	32.0188
UGA3	41.1771
UGA4	28.0537
UGX2	39.2951
UIP3	28.1204
ULA1	29.002
ULI1	27.7156
UNG1	45.3005
UPF3	37.5773
UPS2	44.1536
UPS3	18.5677
URA3	41.9406
URA4	44.9369
URA8	42.3543
URE2	44.9972
URM1	45.0147
URN1	31.9584
USB1	47.1351
USE1	32.8765
UTP11	48.7428
UTP23	33.9105
UTP30	32.2625
UTR4	33.7895
VAB2	30.5276
VAM3	36.3275
VFA1	33.8674
VMA10	38.6226
VMA21	31.0144
VMA22	32.8708
VMA3	38.1612
VMA9	33.9514
VPH2	23.5617
VPS20	24.4681
VPS21	36.7181
VPS24	38.1516
VPS25	31.0094
VPS28	43.3163
VPS30	30.6922
VPS36	35.4033
VPS45	48.3151
VPS51	30.9701
VPS55	42.1724
VPS63	38.3528
VPS71	32.5847
VPS75	38.8264
VPS9	32.2373
VTA1	35.931
WRS1	32.4032
WSS1	39.3726
YAE1	26.8585
YAF9	36.0833
YAH1	39.0469
YAL037W	31.853
YAP3	32.8442
YAP7	42.4849
YAR023C	47.6614
YAR1	32.3044
YBL010C	36.9006
YBL028C	35.7718
YBL029W	31.5802
YBL055C	41.7518
YBL059W	36.4803
YBR053C	40.0203
YBR056W	38.7992
YBR062C	39.3064
YBR071W	47.9086
YBR090C	39.164
YBR096W	26.3959
YBR137W	31.3096
YBR184W	22.2574
YBR197C	38.7849
YBR242W	39.0072
YCH1	37.7134
YCL049C	26.799
YCR007C	31.7688
YCR016W	33.4621
YCR043C	28.1071
YCR051W	36.7001
YCR090C	39.1501
YDL057W	40.4953
YDL121C	30.9702
YDL124W	43.8224
YDL129W	40.8799
YDL157C	47.3161
YDL218W	41.9172
YDR018C	32.2535
YDR124W	21.9675
YDR131C	44.7353
YDR210W	29.4305
YDR248C	36.751
YDR286C	44.5423
YDR344C	24.1527
YDR391C	42.7637
YDR476C	47.3599
YEA4	44.2497
YEA6	39.5668
YEL028W	38.5748
YEL067C	43.4954
YEL068C	43.1174
YEL073C	24.1225
YER034W	34.9261
YER076C	48.0592
YER121W	37.2092
YER134C	31.5417
YER137C	24.5715
YER156C	42.2954
YER186C	30.0132
YER188W	48.3259
YET1	36.6371
YET2	16.5242
YET3	46.5651
YFR018C	45.0052
YFR045W	48.8605
YGK3	31.4488
YGL039W	46.4955
YGL081W	44.1448
YGL082W	47.1451
YGL101W	37.5912
YGL108C	32.7674
YGL117W	16.5848
YGL230C	37.5273
YGL242C	40.716
YGR015C	27.8537
YGR016W	45.4055
YGR017W	43.813
YGR021W	42.0226
YGR025W	34.3856
YGR026W	48.733
YGR035C	20.7655
YGR039W	24.3773
YGR045C	47.2092
YGR050C	14.1457
YGR053C	37.2478
YGR111W	42.1857
YGR117C	25.6825
YGR153W	22.9682
YGR168C	38.3021
YGR201C	40.6003
YGR210C	32.5521
YGR283C	46.8218
YHC1	29.8804
YHC3	31.5827
YHL042W	34.5725
YHL044W	23.8601
YHR022C	17.0741
YHR054C	44.7297
YHR112C	38.6576
YHR127W	36.9452
YHR138C	39.7729
YIH1	42.1131
YIL029C	48.1691
YIL077C	31.8217
YIL089W	29.036
YIL152W	31.6767
YIL161W	18.1442
YIP3	34.5558
YIP4	30.9213
YIP5	36.6398
YIR035C	42.3417
YIR042C	39.0022
YJL043W	47.7064
YJL055W	35.3565
YJL107C	40.0298
YJL118W	35.8293
YJL144W	29.7908
YJL163C	39.6207
YJL193W	40.2496
YJL218W	45.8008
YJR012C	40.2776
YJR056C	31.7125
YJR079W	34.5293
YJR085C	40.0178
YJR096W	42.8094
YJR098C	38.5276
YJR142W	33.8679
YJU3	47.4443
YKE2	31.6657
YKE4	28.565
YKL023W	30.6795
YKL063C	29.7893
YKL222C	44.2086
YKR005C	43.2923
YKR045C	42.9839
YKR070W	38.1877
YKR073C	36.6886
YKT6	42.6223
YLL053C	41.5047
YLR012C	40.7248
YLR030W	38.7739
YLR036C	12.2126
YLR042C	40.1819
YLR050C	38.8954
YLR053C	27.4697
YLR108C	46.1422
YLR112W	27.1601
YLR126C	41.5482
YLR179C	37.8896
YLR257W	45.1447
YLR281C	43.0563
YLR283W	37.1184
YLR287C	38.208
YLR297W	36.2982
YLR326W	38.3254
YLR407W	39.6389
YLR415C	14.5791
YLR460C	42.9663
YMC2	28.1658
YML053C	26.9474
YML108W	31.2772
YML119W	44.7492
YML6	48.6822
YMR130W	39.2141
YMR147W	39.5145
YMR178W	32.2812
YMR181C	47.917
YMR209C	36.9727
YMR226C	43.3652
YMR262W	22.4164
YMR265C	29.9014
YMR31	40.7047
YNG1	26.3323
YNL011C	36.8989
YNL034W	40.9694
YNL035C	38.2958
YNL046W	31.1935
YNL050C	24.0248
YNL122C	37.7113
YNL143C	21.9637
YNL146W	27.1576
YNL184C	29.9343
YNL193W	44.8768
YNL217W	36.3828
YNR040W	33.6237
YNR061C	43.799
YOL107W	37.6036
YOL160W	20.5284
YOL163W	11.7208
YOR012W	41.2587
YOR097C	26.1278
YOR111W	38.3325
YOR114W	26.7253
YOR131C	25.2813
YOR186W	40.8248
YOR289W	41.1493
YOR292C	24.7684
YOR365C	39.271
YOS1	24.3785
YOX1	45.9494
YPD1	44.6364
YPI1	31.2693
YPL034W	33.5269
YPL039W	48.6036
YPL067C	21.7378
YPL071C	30.0031
YPL088W	33.9933
YPL107W	37.197
YPL108W	27.642
YPL162C	38.4314
YPL199C	37.7289
YPL225W	32.3234
YPL257W	28.8207
YPL264C	28.4078
YPR015C	34.5512
YPR053C	36.0488
YPR063C	40.3288
YPR071W	26.5858
YPR109W	40.5921
YPR147C	31.4406
YPR148C	43.5139
YPR195C	27.3668
YPS3	44.7878
YPT1	42.417
YPT10	22.7028
YPT31	48.8554
YPT32	34.5868
YPT35	44.5817
YPT52	32.107
YPT53	41.2237
YPT6	36.4739
YRA1	34.7282
YRA2	46.7405
YRB2	42.238
YRB30	42.8497
YSA1	38.5605
YSF3	28.1478
YSP3	38.6184
YSR3	40.9137
YSW1	37.2204
YSY6	33.8332
YTH1	32.7596
YUH1	28.0997
YUR1	40.9472
ZEO1	39.2094
ZIM17	37.0351
ZRT2	42.5747
ZTA1	48.5363
