## Supplementary material for "Metabolic stress reveals widespread accumulation of cap-unmethylated RNAs": Data S2

### Sheet: Abd1-HA and Rpb1
Gene.Name	chr_peaks	start_peaks	end_peaks	length	ABD1_HA_peak_signal_rep1	PolII_gene_signal_rep2	ratio_rep1	ABD1_HA_peak_signal_rep2	PolII_gene_signal_rep2	ratio_rep2
AAD10	X	727043	727293	250	32132.5	644.355	49.8677	12832.4	455.445	28.1755
AAT2	XII	197803	198207	404	82871.6	1291.96	64.1441	48683	1224.71	39.7505
ABF2	XIII	411527	411783	256	33672.5	1023.08	32.9128	15453.1	814.942	18.9622
ACB1	VII	559804	560107	303	46110.8	1122.54	41.0772	21222.8	928.409	22.8594
ACH1	II	193916	194390	474	97047.5	1729.71	56.1064	47926.1	1472.61	32.5451
ACO1	XII	736886	737778	892	278630	2771.13	100.548	157995	2523.09	62.6197
ACP1	XI	80212	80662	450	76625.8	1635.76	46.8441	32565.9	1275.01	25.5418
ACS1	I	44773	45164	391	73801.5	973.948	75.7756	32299.5	750.825	43.0186
ACT1	VI	54480	54932	452	104400	1165.72	89.5588	45325.2	903.913	50.1433
ADE12	XIV	234111	234574	463	94766.4	742.899	127.563	41181.8	599.22	68.7256
ADE17	XIII	509046	510379	1333	207068	952.74	217.339	98133.4	861.828	113.867
ADE3	VII	905758	906247	489	112109	1359.85	82.4426	56100.4	1135.86	49.3901
ADE8	IV	1288769	1288993	224	25602.9	1191.39	21.4899	13006	1006.24	12.9253
ADH1	XV	160341	160714	373	67785.4	2144.88	31.6034	31886.8	1708.73	18.6611
ADH2	XIII	874274	874595	321	47214	487.962	96.7575	21410.1	416.256	51.435
ADH3	XIII	434702	434934	232	29175.1	785.111	37.1605	12262.9	621.978	19.7159
ADI1	XIII	284000	284343	343	55194.5	1330.79	41.4749	23443	1065.36	22.0047
AFR1	IV	616064	616308	244	32391.8	539.895	59.9966	14000.3	404.901	34.5772
AGP3	VI	16189	17390	1201	227480	1846.88	123.17	99401.9	1490.73	66.68
AGX1	VI	76671	77080	409	76384.9	1261.05	60.5724	38992	1094.57	35.6233
AHA1	IV	892087	893248	1161	290623	2867.22	101.361	133682	2351.51	56.8497
AHC2	III	258794	259074	280	39032	917.749	42.5302	18803.2	715.516	26.2792
AHP1	XII	368567	369465	898	327715	6682.84	49.0383	156247	4967.71	31.4525
AIM17	VIII	65578	65983	405	72886.6	1361.74	53.5247	27543.9	1024.02	26.8978
AIM19	IX	199852	200187	335	47748.7	1407.02	33.936	20365.5	1079.71	18.8621
ALD3	XIII	600359	601099	740	141313	2274.73	62.1232	53752.3	1562.51	34.4013
ALD4	XV	1039153	1039425	272	40808.7	2769.93	14.7327	18098.1	2137.61	8.46651
ALD4	XV	1039664	1040328	664	162908	2769.93	58.813	72314.8	2137.61	33.8297
ALD6	XVI	432370	433084	714	204816	2936.52	69.7479	111307	2560.09	43.4777
ALT2	IV	680426	680725	299	45490.6	643.437	70.6993	19535.6	509.995	38.3055
APE3	II	774295	775031	736	128785	1395.08	92.314	54332.4	1070.92	50.7346
APJ1	XIV	480506	481066	560	150128	734.683	204.343	68617.5	562.783	121.925
APJ1	XIV	481217	481477	260	35284.4	734.683	48.0267	15338.9	562.783	27.2554
APS1	XII	500688	501128	440	74602.1	1516.28	49.2007	34735.9	1262.76	27.5079
ARA1	II	539864	540301	437	81004.6	1486.62	54.4892	33222.3	1090.47	30.4659
ARC15	IX	244251	244537	286	45406.3	1093.53	41.5226	20897	879.509	23.7598
ARC18	XII	862107	862666	559	65379.5	720.843	90.6987	29657.5	522.462	56.7648
ARF2	IV	215543	215768	225	29602.4	930.703	31.8065	12829.3	754.758	16.9979
ARF2	IV	215988	216356	368	57143.5	930.703	61.3982	24900.3	754.758	32.9911
ARG82	IV	811450	811732	282	42766.1	594.582	71.9263	18958.5	483.177	39.2372
ARP3	X	558986	559220	234	32437	584.047	55.5384	16758.1	452.283	37.0522
ASN1	XVI	822334	822659	325	51660.1	361.963	142.722	25713.5	320.163	80.3139
ATG19	XV	168391	168887	496	60758.4	701.608	86.5988	26573.9	547.902	48.5011
ATG33	XII	840228	840515	287	39892.8	913.028	43.6929	17432.7	686.483	25.3942
ATG41	XVI	74209	74953	744	244238	5846.96	41.7719	126510	4842.52	26.1249
ATG8	II	80527	80819	292	41695.8	923.585	45.1456	18242.8	711.35	25.6453
ATO2	XIV	633215	634071	856	140434	1789.4	78.4812	60143.3	1434.55	41.9247
ATP1	II	36616	37266	650	130084	1876.76	69.3131	60074.8	1663.21	36.1199
ATP14	XII	721980	722544	564	104091	1941.78	53.606	55664.9	1701.86	32.7082
ATP15	XVI	29611	30623	1012	196239	2538.57	77.3032	87005	2088.69	41.6553
ATP16	IV	442834	443281	447	91703.5	1550.68	59.1378	43887.8	1262.23	34.7701
ATP17	IV	1227948	1228897	949	178554	2029.57	87.9761	83866.6	1713.16	48.9542
ATP18	XIII	103908	104328	420	96049.3	2040.57	47.0697	47548.5	1770.5	26.8559
ATP19	XV	184935	185672	737	135253	1320.84	102.399	61227.5	1059.01	57.8157
ATP2	X	647266	647976	710	177425	2384.34	74.4125	86555.8	2095.52	41.3051
ATP20	XVI	599443	600100	657	92801.5	1180.92	78.5842	45617.6	1001.31	45.5578
ATP3	II	315432	315794	362	65206.8	1100.71	59.2408	31757.4	966.599	32.8548
ATP4	XVI	408497	408888	391	74311.2	1303.69	57.0005	34818.1	1134.52	30.6897
ATP5	IV	1058678	1059033	355	50852.9	1098.55	46.2908	23782.6	977.95	24.3189
ATP7	XI	407748	408166	418	78716.4	1540.31	51.1041	35370.9	1336.51	26.4652
ATX1	XIV	157624	157973	349	57998.6	1017.47	57.0028	24393.3	696.349	35.0302
AVT6	V	400682	400948	266	38829.2	614.815	63.1559	18752.9	511.786	36.6421
BDF1	XII	921358	921730	372	64733.8	777.463	83.2628	34117.6	625.398	54.5535
BDF2	IV	330751	331240	489	64090	743.012	86.257	32139.6	614.982	52.261
BDH1	I	34536	34833	297	42180.1	803.669	52.4844	17073.3	601.039	28.4063
BDH2	I	33148	33634	486	76143.9	1624.44	46.8739	32205.1	1238.36	26.0062
BDS1	XV	5443	5747	304	39731.4	1646.15	24.136	12987.7	1191.65	10.8989
BDS1	XV	5997	6488	491	95607.4	1646.15	58.0795	35634.3	1191.65	29.9034
BET3	XI	570947	571202	255	32658.7	563.436	57.9635	16368.3	443.638	36.8956
BGL2	VII	1058456	1058858	402	70873.3	1127.66	62.8501	32262.9	926.713	34.8144
BMH1	V	544742	545117	375	74459	2730.58	27.2685	34329.3	2251.04	15.2504
BMH1	V	545444	546066	622	153372	2730.58	56.1681	72196.1	2251.04	32.0723
BMH2	IV	652626	653068	442	65787.1	919.022	71.5838	29663.6	716.764	41.3854
BNA3	X	322859	324175	1316	292151	2790.29	104.703	134773	2158.09	62.4501
BTN2	VII	772273	772741	468	86913.8	1507.78	57.6437	34758.7	1079.54	32.1976
BXI1	XIV	59528	59900	372	68114.4	1280.21	53.2056	31000.6	1034.41	29.9694
BYE1	XI	434782	435074	292	43923.8	335.242	131.021	18063.1	251.363	71.8605
CBP4	VII	846045	846743	698	105337	1506.53	69.9206	43033.5	1213.03	35.4761
CCL1	XVI	614691	615185	494	81152.4	386.496	209.969	34142	302.765	112.767
CCS1	XIII	347545	347889	344	46542.9	1290.74	36.0591	21591.4	1107.22	19.5005
CCT6	IV	836323	836584	261	44386.9	681.294	65.1509	21934	614.017	35.7221
CCW12	XII	369639	370319	680	265097	7324.76	36.1919	153798	6334.68	24.2788
CCW14	XII	903596	903937	341	51941	1293.78	40.1468	23819.2	1106.88	21.5191
CDC19	I	71674	72031	357	61168.3	1087.02	56.2717	24544	831.553	29.5159
CDC39	III	280042	280292	250	33370.8	364.711	91.4993	16522.1	282.533	58.4783
CDC48	IV	238410	239857	1447	254972	1090.72	233.766	120066	863.405	139.061
CHO2	VII	802219	802575	356	49891.5	696.788	71.6021	19684.8	525.176	37.4823
CHO2	VII	801446	802017	571	150283	696.788	215.68	70866.7	525.176	134.939
CIN5	XV	383531	383882	351	63528.1	1447.28	43.8947	26054.6	1012.64	25.7294
CIP1	XVI	527468	527734	266	39768.6	1078.58	36.8711	20890.9	833.275	25.0708
CIT1	XIV	630576	631307	731	186452	2702.39	68.9952	87315.6	2388.52	36.5564
CIT2	III	121962	122485	523	106332	1960.11	54.2478	42224.9	1468.54	28.7531
CMK1	VI	173637	173935	298	43566.1	857.366	50.8139	19834.1	686.192	28.9046
COA2	XVI	188271	188676	405	69754.5	1891.82	36.8717	30558.9	1485.99	20.5648
COA3	X	316647	316920	273	37171.1	1154.2	32.2051	17307.8	921.626	18.7796
COF1	XII	40172	40563	391	73986.5	950.131	77.8698	28148.4	721.005	39.0405
COR1	II	135264	135783	519	95818.7	1620.92	59.1137	48029.7	1420.46	33.8128
COS6	VII	1082492	1082774	282	86719.5	1236.56	70.1297	40653.4	967.542	42.0172
COX12	XII	224854	225633	779	135103	2484.32	54.3822	61026.5	2232.55	27.3349
COX13	VII	144629	145139	510	100810	2108.05	47.8213	46164.3	1678.22	27.5078
COX14	XIII	14537	14839	302	42821.1	1223.67	34.994	19383.3	943.071	20.5534
COX15	V	453330	453648	318	48826.4	859.153	56.8309	22119.8	655.193	33.7606
COX17	XII	131108	131518	410	71054.9	1720.31	41.3036	30158.5	1351.99	22.3067
COX20	IV	926621	926992	371	65955.6	1600.9	41.199	31726.9	1307.06	24.2735
COX26	IV	690851	691238	387	75193.2	2060.88	36.486	29547.8	1345.81	21.9554
COX4	VII	150316	150716	400	68741.7	1196.49	57.4527	27353.5	1034.46	26.4423
COX5A	XIV	531135	532154	1019	258246	3031.53	85.1867	132490	2718.63	48.7342
COX7	XIII	778785	779295	510	113508	2397.12	47.3521	46835.8	1868.12	25.0711
COX8	XII	909631	910453	822	134344	2115.95	63.4911	61944.8	1774.81	34.9022
COX9	IV	334119	334567	448	93940.4	1867.4	50.3055	48544.4	1571.36	30.8933
CRF1	IV	911663	912042	379	63171.8	640.442	98.6377	31408.6	519.544	60.4542
CRP1	VIII	390219	390445	226	30930.1	369.602	83.6849	12733.4	298.893	42.6019
CSR2	XVI	627792	628140	348	64060.4	758.665	84.4383	30198.1	591.216	51.0779
CST6	IX	285455	285705	250	32391.4	486.155	66.6276	12284.2	370.228	33.1801
CTH1	IV	765028	765369	341	52635.7	643.894	81.7459	26505.3	529.793	50.0296
CTT1	VII	654455	655051	596	173465	2430.22	71.3781	78192.7	1677.7	46.607
CUR1	XVI	843085	843571	486	113700	1633.84	69.591	47470.8	1153.98	41.1367
CUZ1	XIV	341926	342591	665	80590	580.946	138.722	35214.1	469.869	74.9444
CWP1	XI	261053	261296	243	34946.5	1280.03	27.3013	17236.2	1103.91	15.6138
CWP2	XI	259125	259469	344	52658.3	2198.29	23.9542	28489.5	1895.92	15.0268
CWP2	XI	259739	260049	310	45786.1	2198.29	20.8281	19043.8	1895.92	10.0446
CYB2	XIII	166421	167545	1124	351486	3768.84	93.2612	181925	2840.11	64.0558
CYC1	X	526127	526775	648	163748	3866.25	42.3531	90032.2	3436.73	26.1971
CYC3	I	69347	69598	251	35267.4	1162.65	30.3335	15669.3	979.721	15.9936
CYS3	I	130081	131794	1713	383826	5058.76	75.8737	191927	4150.63	46.2404
CYS4	VII	798368	798942	574	144040	1826.81	78.8479	64920.3	1496.78	43.3733
CYT1	XV	447031	447666	635	107405	1985.21	54.1026	45817.1	1752.48	26.1441
CYT2	XI	277754	278023	269	37935.5	939.803	40.3653	14464.8	768.246	18.8283
DAK1	XIII	133317	133734	417	79701.4	1081.12	73.7211	30598.5	781.406	39.1583
DCS2	XV	657080	657655	575	125501	2233.21	56.1975	50875.7	1650.52	30.824
DDR2	XV	231238	231998	760	373781	8551.36	43.7101	193559	6214.32	31.1473
DDR2	XV	232423	232666	243	34692.3	8551.36	4.05694	14338.4	6214.32	2.30732
DDR48	XIII	608539	609040	501	92992.6	2702.54	34.4093	35293.2	1886.62	18.7072
DED1	XV	722827	723202	375	61938.3	847.113	73.1169	31611.2	753.256	41.966
DIC1	XII	827684	828024	340	54574.2	1146.86	47.5858	26206.9	905.967	28.927
DLD1	IV	147122	147742	620	159467	2113.52	75.4509	87457.2	1888.9	46.3005
DLD3	V	15700	16772	1072	240308	1796.15	133.791	100401	1287.81	77.9624
DSK2	XIII	818728	819058	330	52992	915.57	57.8787	25603.9	793.732	32.2576
DUG3	XIV	280347	280649	302	49342.7	1097.86	44.9442	20411.2	912.376	22.3715
ECL1	VII	784886	785244	358	59172.8	1041.16	56.8335	23889.2	831.183	28.7412
ECM13	II	136437	136876	439	82442.9	1674.65	49.2298	48896.2	1887.78	25.9014
ECM15	II	237216	237810	594	79007.7	1189.48	66.4222	31579.2	886.236	35.6329
ECM19	XII	903088	903436	348	48631.5	1369.24	35.5173	23686.7	1015.77	23.3189
ECM3	XV	494817	495194	377	54452.3	628.16	86.6855	23312.1	479.265	48.6413
ECM30	XII	1011081	1011357	276	40312.2	402.438	100.17	18279.3	310.113	58.944
EDC2	V	222533	223478	945	175963	3620.82	48.5974	86441.5	2922.98	29.5731
EDE1	II	131995	132243	248	35699.9	553.486	64.5002	13105	432.48	30.3019
EGD1	XVI	481394	481991	597	94574.4	2355.17	40.156	41605.1	1939.11	21.4558
EGO4	XIV	692228	692725	497	70176.2	1663.15	42.1947	25981.5	1127.27	23.0482
ENA1	IV	538303	538667	364	58111.5	151.42	383.778	21079.7	109.501	192.507
ENO1	VII	1000670	1001460	790	217045	3630.16	59.7892	101557	2679.67	37.8989
ENO2	VIII	451131	451745	614	160481	2398.04	66.9218	72228	1823.65	39.6063
ERG11	VIII	121554	121830	276	34193.4	663.077	51.5678	16217.5	570.291	28.4372
ERG25	VII	610402	610773	371	68842.5	1236.85	55.6597	31685.8	1035.83	30.5897
ERG28	V	237833	238135	302	41012	1325.28	30.9459	16374.3	978.85	16.7281
ERG3	XII	253678	254077	399	78389.3	1559.11	50.2782	42116.8	1519.02	27.7262
ERG5	XIII	302315	302638	323	48056.9	698.39	68.811	20842.2	587.797	35.4581
ERO1	XIII	13020	13270	250	31847.3	558.711	57.0014	15562.7	422.277	36.8543
EXG1	XII	728708	729243	535	131649	1768.13	74.4566	68274.9	1639.85	41.6348
FAA3	IX	337777	338011	234	29723.3	184.258	161.313	10124.9	147.044	68.8561
FBA1	XI	327012	327655	643	165511	3106.63	53.2768	73629	2376.53	30.9816
FBP1	XII	874592	875137	545	95889.4	1138.76	84.2049	47173.9	1061.31	44.4488
FES1	II	444428	444839	411	79370.6	1534.79	51.7142	34831.8	1165.55	29.8844
FIS1	IX	241564	241886	322	55309.4	1038.58	53.255	27152.5	807.931	33.6075
FMO1	VIII	454061	454526	465	95633.3	1572.05	60.8334	40632.1	1269.13	32.0158
FMP16	IV	587897	588659	762	318877	5904.86	54.0025	152032	4232.68	35.9185
FMP33	X	116688	117397	709	82623.6	924.862	89.3361	27467.7	646.685	42.4747
FMP40	XVI	130413	130714	301	39235.8	1377.81	28.477	18492.5	1121.33	16.4915
FMP45	IV	60910	62139	1229	380257	5409.19	70.2983	177698	4101.32	43.3271
FMP46	XI	526986	527635	649	93987	1486.55	63.225	39508.3	1148.16	34.4102
FPR1	XIV	372043	372281	238	34313.9	1010.76	33.9486	14306.4	804.804	17.7763
FRE7	XV	38374	38981	607	80877	168.769	479.217	33277.1	134.001	248.335
FUM1	XVI	46707	47517	810	108631	1394.59	77.8947	53007.6	1342.08	39.4965
FUN19	I	81746	82041	295	40667.9	1000.62	40.6428	14671.9	744.739	19.7007
GAC1	XV	670329	670621	292	39744.1	368.79	107.769	12651.2	269.342	46.9707
GAD1	XIII	770290	771019	729	116564	971.386	119.997	45669.4	682.559	66.9091
GAP1	XI	514137	514426	289	35880.2	311.224	115.287	15829.2	234.627	67.4653
GAP1	XI	514582	514961	379	67614.1	311.224	217.252	28475.8	234.627	121.366
GAT1	VI	95911	96383	472	77311	1147.05	67.3997	35057.2	963.692	36.378
GCG1	V	503930	504307	377	70248.7	687.03	102.25	34157.3	549.27	62.1866
GCV1	IV	485142	485470	328	47594.7	944.774	50.3769	20565	820.698	25.0579
GCV2	XIII	637326	637622	296	44626.4	636.418	70.1213	20851.3	549.918	37.9171
GCV3	I	58123	58585	462	87003.3	1789.15	48.6282	44467.9	1560.65	28.4932
GCY1	XV	550937	551437	500	106380	1952.06	54.4962	41769.6	1403.58	29.7593
GDB1	XVI	901285	901617	332	53176.5	1178.8	45.1106	23800.9	860.755	27.6512
GDB1	XVI	901896	902344	448	80508	1178.8	68.2965	36458.1	860.755	42.356
GDH2	IV	73882	74199	317	44328.5	363.721	121.875	17795.1	286.839	62.0387
GGA1	IV	1190001	1190240	239	31879.8	572.442	55.6909	11952.2	426.78	28.0056
GID7	III	52551	52826	275	38536.4	863.975	44.6037	17253	679.655	25.3849
GIP2	V	263928	264171	243	34122.8	709.799	48.0739	14472.4	553.675	26.1388
GLC3	V	132979	133442	463	89433.2	1250.63	71.5105	35600.9	930.163	38.2738
GLC7	V	432406	432868	462	60431.8	614.4	98.3589	24598.8	473.608	51.9392
GLC8	XIII	897425	897706	281	45929.2	799.763	57.4285	19686.4	619.162	31.7952
GLG1	XI	552578	552833	255	32227.1	445.513	72.3372	13586.2	331.754	40.9525
GLK1	III	49959	52217	2258	560503	5347.89	104.808	279386	4210.57	66.3534
GLO1	XIII	262055	262869	814	210810	3169.63	66.5092	95719.8	2284.8	41.8942
GLT1	IV	155742	155975	233	31218.1	240.427	129.844	13601.4	199.831	68.0645
GLY1	V	68727	68952	225	32632.8	618.57	52.7553	16047	580.142	27.6604
GND2	VII	1004492	1004923	431	74407.7	1233.47	60.3238	31638.6	942.966	33.5522
GOR1	XIV	121955	122297	342	53492.7	1122.17	47.6689	21262.4	801.511	26.5279
GPH1	XVI	861071	861391	320	43969.9	675.997	65.0445	15064.8	501.699	30.0275
GPM1	XI	164874	165340	466	97200	4858.21	20.0074	50851.4	3721.61	13.6638
GPM1	XI	163665	164646	981	295856	4858.21	60.8981	139894	3721.61	37.5896
GPX1	XI	389629	390599	970	167161	1790.36	93.367	61364.6	1310.12	46.839
GRE1	XVI	128209	129409	1200	514456	10331	49.7976	284248	8085.76	35.1541
GRE2	XV	43530	44125	595	150495	2413.62	62.3523	65492.8	1716.95	38.1448
GRE3	VIII	322877	324340	1463	363177	5190.96	69.9634	166955	3869.75	43.1436
GRX1	III	60936	61292	356	62249.8	1602.57	38.8437	26258.7	1121.29	23.4182
GRX2	IV	1470482	1471383	901	149150	1916.89	77.8083	58535.3	1380.79	42.3926
GRX8	XII	853900	854407	507	99395.1	2215.81	44.8573	43571	1797.24	24.2433
GSH1	X	236158	236602	444	97202.9	1315.94	73.8655	44489.3	1060.92	41.9345
GSP2	XV	681876	682674	798	124738	1109.96	112.38	49937.7	801.218	62.3272
GSY2	XII	660489	660833	344	45212.4	637.459	70.9259	17329.1	465.895	37.1953
GTO1	VII	797620	797995	375	62976.4	909.604	69.235	25652.6	698.112	36.7457
GTO3	XIII	773575	773895	320	53188.7	688.356	77.2692	25369.3	555.435	45.6747
GUT2	IX	53383	54148	765	140200	1815.38	77.2291	70160.1	1474.49	47.5826
HAC1	VI	75065	75333	268	41625.2	933.986	44.5673	20179.7	803.352	25.1194
HAP4	XI	231900	232169	269	34846.2	907.66	38.3913	14233.3	777.004	18.3182
HBN1	III	73664	74138	474	92108.3	2119.14	43.4649	40204.2	1647.81	24.3985
HCH1	XIV	107996	108802	806	134344	2270.46	59.1706	58328.2	1829.29	31.8857
HER1	XV	762487	762782	295	40163	439.954	91.289	17103.8	336.437	50.8379
HHF1	II	255357	255815	458	91089.8	2266.24	40.1943	42258.4	1852.83	22.8075
HHF2	XIV	576612	576992	380	76956.2	1960.77	39.248	35206.4	1632.76	21.5625
HHT1	II	256187	256751	564	136099	3170.29	42.9296	65474.5	2655.79	24.6535
HHT2	XIV	575694	576192	498	128740	2716.33	47.3946	60380.9	2174.24	27.771
HIS4	III	68205	68431	226	29633	579.522	51.1335	12748.6	530.976	24.0098
HMS1	XV	389008	389877	869	250648	1187.59	211.056	101129	923.491	109.507
HMX1	XII	553499	553875	376	62095.9	1107.32	56.0776	27805.8	895.157	31.0625
HOG1	XII	371429	371663	234	29361.9	502.04	58.4852	10254.3	402.713	25.4631
HOM3	V	257728	258095	367	64283.9	1370.55	46.9038	31815.2	1202.57	26.4559
HOM3	V	258489	258809	320	44144.5	1370.55	32.2094	22177.6	1202.57	18.4418
HOM6	X	690266	690655	389	72620.7	1333.05	54.4772	34408.5	1061.94	32.4017
HOR7	XIII	774471	775400	929	474268	11866.5	39.9671	272970	8944.67	30.5176
HPA2	XVI	923189	923452	263	34333.7	900.131	38.143	16190.1	740.104	21.8754
HPT1	IV	1269927	1270273	346	54251.4	1270.7	42.694	31728.4	1159.4	27.3662
HRP1	XV	87337	87825	488	101644	755.233	134.587	36896.7	602.59	61.2302
HSC82	XIII	632091	633300	1209	395488	3242.3	121.977	188836	2520.38	74.9234
HSP10	XV	370483	371400	917	172335	2887.38	59.6856	76137	2260.26	33.685
HSP104	XII	88335	90394	2059	458326	3467.2	132.189	223387	2515.14	88.8171
HSP150	X	120300	120761	461	99630	2429.56	41.0073	53155.4	2072.32	25.6502
HSP26	II	381730	382988	1258	504110	10480.2	48.1009	243920	7340.9	33.2276
HSP30	III	156917	157262	345	50826.6	1603.82	31.6909	16820.5	994.813	16.9082
HSP42	IV	805983	807430	1447	379069	4087.69	92.7343	172495	3020.99	57.0988
HSP60	XII	664607	665173	566	130953	1839.58	71.1867	62400.1	1475.81	42.282
HSP78	IV	973654	974783	1129	235967	2370.29	99.5518	96190.3	1742.87	55.1909
HSP82	XVI	96334	99170	2836	676031	5191.03	130.231	343710	3871.2	88.7864
HST2	XVI	526442	526839	397	48535.1	1152.59	42.1095	19770.1	875.637	22.578
HST3	XV	378149	378416	267	37920.4	772.57	49.0834	21203	695.814	30.4723
HTA1	IV	915418	915680	262	33415.5	1371.87	24.3576	17370.2	1179.19	14.7307
HTA2	II	235593	236035	442	87644.3	1690.86	51.8341	40199.6	1369.21	29.3598
HTB1	IV	914430	914886	456	95352.8	2184.01	43.6596	46997.2	1834.74	25.6152
HTB2	II	236412	236661	249	31452.9	1419.66	22.1552	16109.4	1183.11	13.6162
HTZ1	XV	303891	304145	254	33381.1	1228.09	27.1813	16471.8	1059.16	15.5517
HXK1	VI	254880	255260	380	71201.3	1072.52	66.3871	27224.1	727.756	37.4082
HXT12	IX	22636	22893	257	37437.5	75.2934	497.222	16391.1	60.1393	272.552
HXT5	VIII	297338	297669	331	49802.5	4409.38	11.2947	24876	3430.3	7.25185
HXT5	VIII	295460	296790	1330	343809	4409.38	77.9723	154451	3430.3	45.0257
HYP2	V	85477	86289	812	227792	5260.67	43.3009	118560	4349.78	27.2565
ICL1	V	286690	287123	433	87643.4	1231.1	71.1913	41181.8	1077.38	38.2242
IDH1	XIV	558648	559310	662	183721	2469.11	74.4077	89517.5	2280.67	39.2506
IDH2	XV	579998	580619	621	140089	2322.21	60.3258	68268.8	2095.62	32.577
IDP2	XII	504393	504968	575	137417	2419.93	56.7856	77577.5	2235.82	34.6975
IES5	V	342764	343312	548	119675	2647.21	45.2081	57097.8	2078.43	27.4716
IES6	V	69774	70110	336	40278.7	1508.84	26.6951	17620	1266.46	13.9128
IGD1	VI	182648	182977	329	57179.2	1826.95	31.2976	26276.9	1464.15	17.9468
IKS1	X	329909	330193	284	38127.5	634.187	60.1202	14036.9	460.305	30.4948
ILV5	XII	839072	839402	330	52163.2	1126.44	46.3079	26290.6	1073.24	24.4965
INH1	IV	134393	135520	1127	235128	2849.22	82.5237	115195	2420.14	47.5984
IPP1	II	257695	258054	359	59217	1515.33	39.0788	30231.5	1259.6	24.0008
IRC15	XVI	519945	520285	340	65228.5	1150.48	56.697	32011.6	907.186	35.2867
IRC2	IV	679346	679583	237	30307.4	393.23	77.073	13612	283.937	47.9403
IRC20	XII	633205	633967	762	104538	243.667	429.019	41512.2	195.446	212.397
ISA1	XII	87178	87537	359	52447.4	1919.45	27.3242	25233.8	1717.55	14.6917
ISF1	XIII	431083	431433	350	47375.9	827.418	57.2575	14285.1	600.609	23.7844
ISR1	XVI	739982	740230	248	33780.7	552.925	61.0945	13761.3	422.172	32.5964
ISU1	XVI	297361	297906	545	120724	2547.15	47.3958	60714.4	2283.9	26.5837
ITR1	IV	1445233	1445661	428	76155.6	1121.88	67.8823	32809.6	867.826	37.8067
KAR2	X	380828	381706	878	204217	1659.77	123.039	101761	1299.73	78.2935
KGD1	IX	121926	122768	842	126271	795.337	158.764	57939.9	668.661	86.6506
KGD2	IV	754858	755291	433	79382.3	1187.04	66.8739	35687.6	1004.61	35.5239
KNH1	IV	365796	366066	270	38260.6	533.388	71.7314	16732.2	453.182	36.9216
KRE1	XIV	34049	34303	254	37134	827.435	44.8784	18070.7	654.507	27.6097
KRE9	X	94943	95169	226	28209.3	619.69	45.5217	9986.32	500.739	19.9432
LAT1	XIV	491090	491722	632	84140.9	789.733	106.543	32604	640.839	50.8771
LCL1	XVI	454060	454430	370	50567.8	1162.7	43.4916	26535.8	929.071	28.5616
LEE1	XVI	455574	456140	566	94421.9	2159.29	43.7282	40452.4	1702.19	23.7649
LEU1	VII	478460	478772	312	47829.6	890.773	53.6945	22928.3	822.48	27.8771
LEU2	III	91200	91531	331	100141	2060.16	48.6085	49981.9	1724.52	28.983
LEU4	XIV	426643	427262	619	85999.9	754.465	113.988	42334.5	665.802	63.5843
LGE1	XVI	454751	455027	276	39706	2176.32	18.2446	18975.2	1863.13	10.1846
LOT5	XI	99295	99654	359	57677.2	1057.33	54.5498	28751.4	857.909	33.5134
LPD1	VI	102898	103269	371	56840.8	881.037	64.5158	24592.7	767.246	32.0532
LSB6	X	236911	237464	553	75871.8	770.804	98.432	33511.6	622.975	53.7929
LSC1	XV	592784	593053	269	38983.1	681.882	57.1699	16640.8	571.3	29.128
LSC2	VII	978399	978637	238	28835.7	1425.73	20.2253	13359.3	1188.88	11.2368
LSC2	VII	979162	979422	260	32978.7	1425.73	23.1311	15343.4	1188.88	12.9058
LSP1	XVI	551100	552197	1097	250154	2998.66	83.4219	112723	2297.36	49.0663
LSR1	II	681507	681987	480	141499	2349.42	60.2271	70327.6	1995.48	35.2435
LYS20	IV	133313	133584	271	36276.9	1186.7	30.5696	15881	962.165	16.5054
MAL31	II	804628	804983	355	114091	1125.54	101.365	52022.4	866.999	60.0029
MAL33	II	800393	800758	365	77643.8	934.959	83.0451	36432.3	760.979	47.8755
MAM3	XV	215961	216221	260	37783.4	729.895	51.7656	18625	598.723	31.1079
MBF1	XV	877057	877955	898	409530	7868.82	52.0447	213424	6315.53	33.7935
MCR1	XI	166332	166899	567	123128	2474.21	49.7646	51730	1947.04	26.5686
MDH1	XI	278911	279501	590	132259	2206.13	59.9508	63897	1987.89	32.1431
MDH2	XV	82590	83130	540	132548	2247.92	58.965	65736.5	1880.21	34.9623
MDJ1	VI	105876	106333	457	81612.6	1580.58	51.6347	39602.7	1287.36	30.7628
MDM35	XI	339197	339526	329	39356.8	1273.94	30.8936	17227.1	955.218	18.0347
MDS3	VII	124443	124713	270	35569.6	401.293	88.6375	15177.4	306.624	49.4986
MDY2	XV	108757	109007	250	36639.3	1138.12	32.1928	15198.8	982.687	15.4665
MET1	XI	571427	572278	851	206288	2799.94	73.6757	102613	2238.04	45.8497
MET10	VI	212592	216036	3444	746129	4181.44	178.438	375536	3359.8	111.774
MET13	VII	271765	273038	1273	247714	1628.97	152.069	130166	1342.37	96.9675
MET14	XI	438607	439923	1316	497931	8076.57	61.6514	266311	6406.25	41.5705
MET16	XVI	877089	877815	726	185941	3298.56	56.3703	91436.3	2696.73	33.9064
MET2	XIV	116806	118334	1528	432812	4006.93	108.016	213992	3319.11	64.4727
MET22	XV	206706	207626	920	199500	2232.63	89.3566	87341.5	1796.14	48.6274
MET3	X	455386	455656	270	31460.5	4622.52	6.8059	11376.6	3706.49	3.06938
MET3	X	456103	457697	1594	373566	4622.52	80.8142	199198	3706.49	53.7431
MET30	IX	268584	269900	1316	200540	1849.16	108.449	72940.7	1461.47	49.9093
MET31	XVI	480664	481182	518	83554	1922.84	43.4534	41862.4	1587	26.3783
MET32	IV	964206	964869	663	149210	3444.94	43.3128	57295.7	2671.05	21.4507
MET4	XIV	427543	427768	225	29323.8	486.555	60.2682	14484.6	409.089	35.407
MET5	X	681908	683558	1650	448192	3119.76	143.662	222624	2450.02	90.8664
MET6	V	339583	342483	2900	967554	7890.52	122.622	564779	6343.64	89.0307
MET8	II	649844	651071	1227	230740	3424.46	67.3799	110290	2873.57	38.3807
MHO1	X	452308	452649	341	52503.4	1230.71	42.6613	23207	881.842	26.3165
MHP1	X	361132	361389	257	37411.1	445.846	83.9104	17871.2	356.483	50.1321
MIA40	XI	75465	76024	559	90939.2	904.144	100.58	41376.7	714.919	57.876
MIM1	XV	273963	274398	435	64839.7	1624.64	39.9102	29552.4	1304.03	22.6623
MIR1	X	577841	578346	505	122084	2383.77	51.2148	70056.5	2241.42	31.2555
MIX17	XIII	272024	272577	553	124085	2810.1	44.1569	67169.4	2655.35	25.2959
MLS1	XIV	405433	406660	1227	187639	1471.26	127.537	84658.4	1405.31	60.2416
MMF1	IX	257966	258393	427	54615.2	1466.47	37.2427	22936	1156.69	19.829
MMP1	XII	17305	18582	1277	342391	3435.1	99.6743	167570	2859.97	58.5916
MND1	VII	156608	157078	470	87976.6	1290.41	68.1774	38818.5	954.703	40.6602
MNR2	XI	317488	317822	334	52335.9	335.723	155.89	19579.8	258.638	75.7033
MPC3	VII	977064	977814	750	232166	5271.47	44.0419	107252	4077.99	26.3001
MPT5	VII	166710	166956	246	29191.1	266.533	109.521	13327.3	218.107	61.1044
MRH1	IV	507781	508321	540	83871.2	1968.25	42.6121	35489.7	1885.26	18.8248
MRP8	XI	178352	178774	422	78814.2	1714.97	45.9566	32119.8	1343.81	23.9021
MRPL51	XVI	729368	729984	616	77920.1	1036.14	75.2026	32576.6	764.711	42.5999
MRPS12	XIV	694554	694916	362	56561.3	1507.41	37.5221	27702.2	1208.21	22.9283
MSC1	XIII	15992	16913	921	257378	3115.96	82.6	111782	2258.8	49.4874
MTD1	XI	590186	590512	326	51766.4	529.252	97.8106	22336	448.483	49.8034
MUP1	VII	599205	599740	535	162607	1543.38	105.358	82672.7	1229.13	67.2609
MUP3	VIII	25706	27720	2014	443129	5004.26	88.5504	221446	3905.97	56.6942
MXR1	V	234834	235168	334	49616.6	1264.95	39.2242	19477.8	946.637	20.5757
MYO3	XI	200388	200643	255	30715	294.819	104.183	13755.2	237.345	57.9543
NAS6	VII	953859	954085	226	26202.1	600.727	43.6173	10415.7	480.708	21.6675
NCE102	XVI	829532	830644	1112	399244	7984.83	50.0003	184966	6298.02	29.369
NCE103	XIV	559578	560200	622	157229	2769.38	56.774	75072.5	2270.5	33.0643
NDE1	XIII	556253	556740	487	74980	1403.57	53.4208	35454.7	1335.69	26.5441
NDE2	IV	303108	303391	283	44455.6	863.768	51.4671	17687	652.416	27.11
NDI1	XIII	29442	29993	551	109241	1732.82	63.0424	53444.7	1509.78	35.399
NME1	XIV	585493	585863	370	61169.7	1389.66	44.0177	28960.1	1089.43	26.5829
NNR1	XIV	264351	264583	232	28899.3	803.434	35.9697	12899.4	619.667	20.8166
NNR2	XI	165599	166172	573	108899	2697.98	40.3632	40508.7	2062.96	19.6362
NPC2	IV	371151	371458	307	44556.3	1871.63	23.8062	21017.3	1514.77	13.8749
NPL3	IV	1328696	1329058	362	60379.5	1092.74	55.2554	28258	929.609	30.3978
NQM1	VII	581156	581611	455	94144.7	1894.07	49.7051	37073.4	1341.52	27.6354
NRD1	XIV	174157	174806	649	210807	1025.11	205.643	99193.3	828.105	119.783
NTH1	IV	452405	452752	347	49348.8	926.809	53.2459	18966.1	689.846	27.4933
NUT2	XVI	878003	878233	230	27884.1	805.228	34.6289	12607	637.52	19.7751
OLE1	VII	398288	398611	323	42546.3	469.56	90.6087	18200.1	437.936	41.5589
OM14	II	679663	680563	900	195899	3123.31	62.7217	94241.2	2425.72	38.8508
OM45	IX	93004	94266	1262	307758	3878.69	79.3459	147421	3223.2	45.7375
OPI10	XV	265296	265694	398	66373.5	1523.49	43.5667	25911.5	1101.57	23.5222
OPI3	X	572601	573078	477	92325.6	1890.9	48.8263	39030.1	1481.26	26.3492
OTU1	VI	45361	45609	248	32765.5	770.046	42.5501	14693.2	654.38	22.4536
PAI3	XIII	609768	610567	799	231590	8155.03	28.3984	96360.9	6000.19	16.0597
PBI2	XIV	605206	605667	461	122531	3281.9	37.3355	55363.3	2511.13	22.0472
PCK1	XI	630279	631436	1157	191156	2145.59	89.0927	87041.5	1979.77	43.9655
PCS60	II	668172	668432	260	36182.8	896.491	40.3605	18596.1	841.226	22.1059
PCT1	VII	904632	904911	279	34722	795.411	43.6528	15596.2	579.809	26.8989
PDA1	V	546408	547062	654	92126.2	958.986	96.0662	41848.7	806.213	51.9078
PDC1	XII	233795	234226	431	85603.2	1499.28	57.0963	39633.1	1180.67	33.5684
PDC6	VII	652752	653225	473	80420	1543.77	52.0931	34885.1	1221.64	28.556
PDH1	XVI	558285	558644	359	64082	969.858	66.0736	29736.7	861.037	34.5359
PDX3	II	306852	307357	505	56592.3	701.209	80.7068	24574.5	577.496	42.5535
PEP4	XVI	260735	261305	570	93964	1863.6	50.4207	36659.2	1438.29	25.488
PET10	XI	524761	525173	412	77847.6	1849.13	42.0996	35316.1	1527.72	23.1169
PET9	II	163694	164922	1228	239548	2401.79	99.7374	112734	2301.73	48.9779
PFK26	IX	165659	166014	355	55037.3	366.83	150.035	20898.5	274.081	76.2494
PFY1	XV	552647	552984	337	53842.4	1382.49	38.946	23302.9	1034.21	22.5322
PGI1	II	613675	614059	384	67039.9	826.36	81.1268	24239.5	630.468	38.4468
PGK1	III	137517	138871	1354	390319	6163.22	63.3304	183331	4754.35	38.5607
PGM2	XIII	477267	477764	497	110419	1651.14	66.8744	43138.5	1192.57	36.1728
PHB2	VII	953324	953584	260	38437.2	781.405	49.1898	16790.1	630.973	26.6098
PHD1	XI	356447	356723	276	43666.8	1166.11	37.4464	19860	932.85	21.2896
PHM7	XV	162148	162652	504	100394	1556.49	64.5004	43674.6	1123.54	38.8721
PHO4	VI	225509	226057	548	101456	1557.56	65.1379	52019.3	1422.08	36.5797
PIC2	V	259318	259925	607	131369	2446.7	53.6921	55986.2	1997.05	28.0345
PIG2	IX	270946	271375	429	79498.5	949.482	83.7284	31443.7	666.172	47.2005
PIL1	VII	651246	651628	382	63933.8	5224.85	12.2365	30632	4090.18	7.48916
PIL1	VII	649770	650892	1122	346706	5224.85	66.3571	166521	4090.18	40.7124
PIM1	II	181188	181440	252	35870.8	422.979	84.8051	15740.9	354.743	44.3726
PIR1	XI	142668	143208	540	74390.3	1309.59	56.8042	32086.3	1110.71	28.8882
PIR3	XI	143514	143884	370	60378.1	538.082	112.21	23479.6	484.285	48.483
PKH1	IV	1434150	1434395	245	32207.8	434.797	74.0755	16528.1	342.909	48.1998
PLB3	XV	304506	304881	375	76456.8	764.283	100.037	37029.2	612.56	60.4499
PMA1	VII	482388	483010	622	109114	1782.56	61.212	53000	1807.28	29.3259
PMP1	III	162733	163350	617	160950	3613.45	44.542	79943.9	2993.84	26.7028
PMP2	V	122785	123037	252	34957.3	1081.11	32.3347	16251	865.916	18.7674
PMP3	IV	1013151	1013858	707	249774	5480.01	45.5791	119353	4439.68	26.8833
PNC1	VII	427306	428134	828	199007	4315.86	46.1107	82039.2	3179.06	25.8061
PNS1	XV	638155	638794	639	139168	2000.56	69.5645	56193.3	1511.17	37.1853
POM33	XII	98585	98974	389	73046.6	1202.86	60.7277	31134.6	994.819	31.2967
POR1	XIV	518261	519041	780	201308	3636.66	55.3551	108825	3220.82	33.7879
PRB1	V	41567	42138	571	140860	1837.22	76.6704	65992.3	1472.04	44.8304
PRC1	XIII	861323	862207	884	232247	1482.39	156.67	102437	1184.67	86.4685
PRE1	V	177431	178028	597	75091	1041.61	72.0911	30753.9	845.603	36.3691
PRE10	XV	1018529	1018845	316	48929.9	993.24	49.263	22141.1	862.273	25.6776
PRE2	XVI	732270	732541	271	35319.7	927.619	38.0757	15239.9	717.271	21.247
PRE3	X	435057	435345	288	40437.4	884.028	45.7422	15909.9	713.039	22.3128
PRE4	VI	249625	250016	391	73054.6	1134.82	64.3756	36362.2	913.794	39.7926
PRE5	XIII	901591	901900	309	44383.6	1256.28	35.3294	18471.2	1058.9	17.4438
PRE6	XV	255196	255555	359	68997.3	1042.22	66.202	33226.8	849.589	39.1093
PRE7	II	141146	141473	327	56551.8	1092.91	51.7441	21684.2	900.835	24.0713
PRE8	XIII	86508	86832	324	50573.4	887.933	56.9563	20877.2	736.667	28.3401
PRM4	XVI	256668	256936	268	34505.9	644.402	53.5472	15433.3	485.604	31.7816
PRX1	II	100403	101329	926	238068	3605.18	66.0351	112265	2874.88	39.0502
PRY1	X	290601	290981	380	56957.5	1231.2	46.2618	28153	1052.27	26.7545
PST2	IV	504483	504820	337	51652.1	1630.52	31.6782	20298.5	1267.65	16.0128
PTH4	XV	103665	103899	234	28792.9	743.514	38.7255	14428.2	562.24	25.6621
PTK1	XI	69731	70016	285	40255.7	938.3	42.9028	21646.2	779.664	27.7635
PTK2	X	545626	545992	366	67864.5	739.94	91.7162	28937.2	565.501	51.1709
PUP1	XV	631552	631880	328	44768.6	1057.8	42.3225	21069	909.659	23.1615
PUP2	VII	998942	999238	296	40664.6	941.485	43.192	17091.6	782.816	21.8334
PUP3	V	349148	349531	383	76950.1	1440.07	53.4351	39424.5	1252.62	31.4738
PUT2	VIII	181874	182132	258	34478.2	532.818	64.7091	14516.6	443.061	32.7643
PUT4	XV	988406	988881	475	90675.6	2362.46	38.3818	47035.4	2041.61	23.0383
PYC1	VII	385040	385502	462	103077	1107.8	93.0462	51873.2	1010.94	51.312
QCR10	VIII	107290	108147	857	152889	2383.24	64.1517	61526	1840.62	33.4267
QCR2	XVI	919216	919658	442	87135.1	1708.72	50.9943	46768.8	1500.07	31.1778
QCR6	VI	224351	224992	641	145249	3474.01	41.8102	73945.7	2944.9	25.1098
QCR7	IV	1496171	1497083	912	196587	2632.1	74.6883	92602.7	2190.7	42.2708
QCR8	X	106275	106834	559	145588	4485.23	32.4594	68122.6	3554.04	19.1677
QCR9	VII	859062	860005	943	237624	3071.42	77.3662	117995	2488.38	47.4183
QRI5	XII	551838	552419	581	80494.9	800.815	100.516	38201.7	633.566	60.2964
RAD55	IV	599324	599666	342	59319.2	806.875	73.5171	27143.4	621.004	43.7089
RAS2	XIV	440468	440709	241	29257.4	864.451	33.8451	12217.2	678.205	18.014
RCF1	XIII	216360	216599	239	30906.1	938.502	32.9313	13686.7	743.548	18.4072
RCF3	II	726887	727166	279	37829.1	906.759	41.719	16834.2	717.491	23.4626
RCR2	IV	454068	454365	297	41714.2	1200.4	34.7502	16540.3	941.028	17.5769
RDL1	XV	849518	850010	492	143317	3326.39	43.0848	62584.3	2556.16	24.4837
REF2	IV	848319	848561	242	31924	368.152	86.7142	14184.6	285.212	49.7335
RFS1	II	338712	339743	1031	126832	1762.83	71.948	54656.8	1413.11	38.6784
RHO5	XIV	300635	300869	234	29024	884.946	32.7975	12235.5	698.222	17.5237
RIB4	XV	54818	55263	445	101560	1765.55	57.523	48871.8	1400.14	34.9049
RIM4	VIII	56396	56889	493	97737	994.202	98.307	41903.6	846.894	49.4791
RIP1	V	106714	107563	849	132192	2150.62	61.4669	57058.2	1911.45	29.8507
RMD6	V	13535	13982	447	93401.5	1285.05	72.6833	40152.4	1042.71	38.5078
RMD6	V	12994	13329	335	47657.3	1285.05	37.086	23846.6	1042.71	22.8698
ROX1	XVI	679606	679840	234	33868.2	1027.51	32.9614	14364.3	863.462	16.6357
RPL43B	X	608653	608979	326	47409.3	816.31	58.0776	24528.8	720.992	34.0209
RPN1	VIII	164555	164785	230	29563.3	535.81	55.175	13828.3	430.399	32.129
RPN10	VIII	498699	499290	591	80116.5	1031.94	77.6369	41037.1	857.012	47.8839
RPN11	VI	152946	153572	626	94248.2	807.778	116.676	45201.9	659.531	68.5364
RPN12	VI	252372	252713	341	54406.7	891.143	61.0527	25970.8	709.002	36.6301
RPN2	IX	220510	220841	331	50816.2	630.737	80.5665	21580.7	519.857	41.5128
RPN3	V	196824	197157	333	53503.6	598.694	89.3671	21844.1	463.282	47.1509
RPN4	IV	416524	417093	569	159983	1239.91	129.028	72831	947.27	76.8851
RPN5	IV	190797	191147	350	57604.2	707.943	81.3684	24093.3	573.24	42.03
RPN6	IV	286466	286815	349	60732	831.17	73.0682	30128	689.513	43.6946
RPN7	XVI	742303	742580	277	37344.3	571.666	65.3255	16634.7	463.253	35.9085
RPN8	XV	816800	817125	325	47613.1	632.55	75.2717	20941.1	500.893	41.8076
RPT1	XI	174114	174383	269	37205.9	655.796	56.734	16928.6	550.726	30.7388
RPT3	IV	1261549	1261796	247	31437.4	645.996	48.665	13440	547.088	24.5664
RPT4	XV	813509	813835	326	55965.4	667.531	83.8395	26960.6	538.036	50.1094
RPT5	XV	544900	545155	255	32629.1	557.093	58.5702	14102.4	448.37	31.4525
RSM19	XIV	695128	695377	249	31200.2	1002.03	31.137	14341.4	773.971	18.5297
RTC3	VIII	280531	281468	937	455950	11891.9	38.3412	227445	9071.76	25.0718
RTN2	IV	94460	94972	512	112302	1800.35	62.3778	51206.2	1288.2	39.7501
SAF1	II	764512	764755	243	30559.7	564.978	54.0901	13059.3	428.589	30.4704
SAM1	XII	515115	515493	378	72587.3	1578.45	45.9865	32966.4	1379.46	23.898
SAM2	IV	1453419	1454706	1287	364661	5167.33	70.5706	170150	4111.13	41.3876
SAM2	IV	1454885	1455220	335	46205.4	5167.33	8.94185	19662	4111.13	4.78263
SAM3	XVI	22834	23164	330	48312	1047.36	46.1272	22477.6	880.708	25.5222
SAM35	VIII	272100	272345	245	27222.4	572.742	47.53	12367.9	468.785	26.383
SBA1	XI	220216	220533	317	46899.6	1003.38	46.7418	20743.2	789.894	26.2607
SBH2	V	194362	194600	238	31628	1567.55	20.1768	13022.7	1294.64	10.0589
SCL1	VII	474986	475695	709	126631	1061.73	119.268	58635.8	898.24	65.2785
SCS3	VII	270882	271223	341	49310.2	4354.66	11.3235	22902.5	3860.59	5.93237
SDD2	XIII	413212	413510	298	38954.3	1052.88	36.9979	17038.3	817.009	20.8544
SDH1	XI	170895	171725	830	132450	1230.59	107.631	60409.8	1121.52	53.8643
SDH2	XII	53442	54504	1062	239788	3011.29	79.6298	113583	2608.49	43.5438
SDH3	XI	179293	179982	689	106185	1464.89	72.487	55436.4	1291.38	42.9279
SDH4	IV	817458	818262	804	158346	2330.2	67.954	72963.5	2035.28	35.8493
SDH6	IV	1233312	1233584	272	38408.4	1028.37	37.3488	16473.3	673.478	24.4601
SDH7	IV	1469974	1470205	231	25482	1418.26	17.9671	10494.9	1084.21	9.67976
SDH8	II	742373	742638	265	35164.8	854.028	41.1753	15582.5	667.035	23.3608
SED1	IV	600533	601969	1436	465238	5975.54	77.8571	261275	4741.46	55.1044
SEM1	IV	1202024	1202341	317	46454.9	989.078	46.9679	22113.7	701.372	31.5291
SER1	XV	679243	679563	320	49378	863.17	57.2053	21002	727.145	28.8829
SER33	IX	222970	223209	239	30092.3	2414.48	12.4633	12949.6	1940.88	6.67205
SER33	IX	221908	222682	774	188744	2414.48	78.1717	81775.8	1940.88	42.1334
SFA1	IV	159462	159865	403	73215.1	1069.96	68.4279	32372.6	875.735	36.9662
SFC1	X	609432	609924	492	84659.1	1394.49	60.7099	37385.5	1186	31.5224
SGT2	XV	339621	340168	547	124501	1667.37	74.669	58083	1346.82	43.1261
SHM2	XII	259193	259531	338	53825	999.482	53.8529	28696.6	910.626	31.513
SHP1	II	111357	111638	281	37659.6	1008.39	37.3463	15297.7	811.754	18.8453
SIM1	IX	127434	127669	235	27135.8	522.923	51.8925	11769.5	442.14	26.6194
SIP18	XIII	610779	611415	636	171547	4096.62	41.8753	73240.7	2956.03	24.7767
SIP4	X	265764	266151	387	59057.5	827.586	71.3612	28570.2	630.546	45.3103
SIS1	XIV	619051	620258	1207	260509	3252.73	80.0893	106723	2448.04	43.5954
SLA1	II	216214	216448	234	32283.6	408.68	78.9948	15949.5	324.941	49.0843
SLM4	II	391987	392362	375	49264.6	1428.03	34.4983	18717.9	1100.67	17.0059
SML1	XIII	159224	159800	576	132896	3457.98	38.4316	71719.4	3039.42	23.5964
SMT3	IV	1469282	1469592	310	46441.7	1240.31	37.4436	19453.4	958.361	20.2986
SNA2	IV	1490434	1490844	410	79306	1397.07	56.7658	33068.5	1073.3	30.8102
SNA3	X	136346	136957	611	140647	3133.1	44.8907	67138.9	2444.11	27.4697
SNA4	IV	241279	242060	781	102016	2350.43	43.4031	47697.7	1864.19	25.5863
SNF6	VIII	55603	55838	235	33197.6	1694.25	19.5943	16267.8	1453.48	11.1923
SNG1	VII	894141	894369	228	29654.7	349.738	84.7911	12445.6	283.921	43.8347
snR10	VII	345880	346347	467	106377	2279.76	46.6615	51950.8	1840.72	28.2232
snR11	XIII	652138	652824	686	149412	2541.72	58.7838	68264.3	1984.71	34.3951
snR14	V	167341	167662	321	50818.1	1146.41	44.3282	22681.7	835.543	27.146
snR19	XIV	230298	230788	490	109050	1891.92	57.6398	49980.3	1616.93	30.9106
snR3	X	663665	664013	348	69095.2	1726.17	40.028	33650.2	1311.16	25.6645
snR30	XII	198669	199171	502	107658	2133.8	50.4539	61888.4	1916.17	32.298
snR34	XII	899074	899490	416	72217.8	1556.5	46.3977	34387.2	1291.85	26.6186
snR35	XV	759256	759602	346	58562.8	1274.86	45.9367	26689.6	997.85	26.7471
snR37	X	228002	228604	602	149760	2773.68	53.9934	64085.8	2174.67	29.4692
snR39B	VII	366423	366670	247	32686	963.768	33.9148	13184.1	751.129	17.5524
snR40	XIV	88987	89339	352	60394.1	1429.59	42.2458	27639.8	1170.29	23.6178
snR41	XVI	719506	719829	323	49852.4	1007.82	49.4658	24664.3	808.924	30.4902
snR42	XI	559144	559458	314	51577.2	1034.28	49.8679	21352.3	842.542	25.3427
snR43	III	107588	107860	272	39153.9	1167.68	33.5313	19225	968.568	19.8489
snR45	XVI	821710	821950	240	29886.2	1031.57	28.9717	13315.1	868.111	15.338
snR47	IV	541592	541842	250	32994.7	933.663	35.339	15806.4	765.432	20.6502
snR48	VII	609338	609642	304	49122	1018.03	48.252	23258.8	703.624	33.0557
snR5	XV	842352	842611	259	34655.6	814.514	42.5475	12702.9	605.266	20.9874
snR60	X	349162	349423	261	36136.7	1025.27	35.2459	16512.9	738.216	22.3687
snR64	XI	38544	39371	827	195377	2629.67	74.297	90390.1	2196.6	41.1501
snR7-S	VII	939308	939845	537	152993	2380.45	64.2705	71121	1806.65	39.3663
snR79	XII	348423	348692	269	38931.3	978.994	39.7667	16994.1	751.413	22.6162
snR8	XV	832193	832692	499	153108	3385.19	45.2288	80105.3	2897.84	27.6431
snR82	VII	316727	317060	333	52473.3	1067.57	49.152	24620.1	801.569	30.715
snR83	XIII	626114	626572	458	101416	1751.45	57.9041	46415.6	1343.35	34.552
snR85	XIII	67679	68122	443	102671	1914.82	53.6192	41123.9	1466.33	28.0454
snR9	XV	407774	408352	578	158256	3704.86	42.7159	77055.2	2987.98	25.7884
SOD1	X	622511	623221	710	197680	4331.52	45.6376	94921.9	3299.2	28.7712
SOD2	VIII	122852	123777	925	214002	3796.77	56.3641	98075.5	3242.91	30.243
SOL1	XIV	690240	690471	231	30528.1	912.77	33.4456	11414.7	654.345	17.4445
SOL2	III	246903	247146	243	35020.8	737.676	47.4746	17345.9	561.834	30.8736
SOL4	VII	985420	986411	991	175921	2277.47	77.2439	66109.6	1603.3	41.2334
SPG1	VII	962278	963006	728	102237	1910.79	53.505	42057.4	1424.01	29.5345
SPG4	XIII	482905	483226	321	46329.2	1303.87	35.532	20155.4	1022.68	19.7084
SPI1	V	468296	468548	252	34265	1280.58	26.7573	15451.5	884.561	17.468
SPO24	XVI	645574	646670	1096	480155	13010.9	36.9039	275468	9765.09	28.2094
SRG1	V	322133	322476	343	54059.3	1151.53	46.9457	23822.2	893.399	26.6647
SRL1	XV	797357	797698	341	62485.1	1231.79	50.7273	34131.4	1207.2	28.2732
SRV2	XIV	366150	366872	722	97187.3	507.785	191.395	39024	387.329	100.752
SSA1	I	141022	141738	716	479281	5309.53	90.2681	257837	4117.01	62.6272
SSA2	XII	96972	97716	744	302788	2880.18	105.128	153102	2284.12	67.0291
SSA3	II	86278	86502	224	29694.2	665.373	44.6279	9901.05	442.126	22.3942
SSA4	V	364396	364924	528	115860	1796.3	64.4992	45937.4	1291.44	35.5706
SSA4	V	363946	364183	237	27803.2	1796.3	15.4781	10103.6	1291.44	7.82349
SSC1	X	520935	522215	1280	376109	3356.14	112.066	195784	2689.02	72.8087
SSD1	IV	1049951	1050319	368	66888.8	524.522	127.523	26040.9	400.073	65.0904
SSE1	XVI	351854	352435	581	120180	1545.26	77.7731	55115.1	1262.81	43.6447
SSE2	II	575729	576134	405	62001.8	1117.94	55.4606	26264.7	850.368	30.8863
SSS1	IV	616753	617172	419	47025.2	1127.49	41.708	16086.5	855.8	18.7971
STE24	X	641908	642252	344	60242.6	879.547	68.4927	26284.5	686.214	38.3037
STF1	IV	228593	229577	984	167973	2148.67	78.1752	71241.3	1643.01	43.3602
STF2	VII	508023	508564	541	128175	3331.72	38.4712	53816.2	2453.56	21.934
STI1	XV	380396	381526	1130	262995	2112.87	124.473	118144	1616.7	73.0773
STL1	IV	1507745	1509680	1935	543313	5466.03	99.3981	291033	4194.85	69.3787
STR3	VII	155647	156086	439	81744.4	1689.56	48.3821	41810.7	1433.09	29.1753
SUE1	XVI	831389	831897	508	92257.9	2259.23	40.836	42791.4	1805.3	23.7032
SUI1	XIV	187265	187598	333	49455.2	1019.7	48.4999	19853.9	800.399	24.805
SUL1	II	788240	788591	351	55110.8	2487.92	22.1514	27443.4	2101.6	13.0583
SUL1	II	788990	789637	647	172702	2487.92	69.4162	90518	2101.6	43.071
SUL2	XII	323325	324245	920	262520	2874.08	91.3405	133725	2339.55	57.1585
SUP5	XIII	168229	168742	513	59457	1466.36	40.5474	19537.1	1070.58	18.2492
SUR1	XVI	452963	453281	318	46974	1111.67	42.2555	19622.4	920.955	21.3066
SUR7	XIII	170251	170657	406	82409.4	1353.09	60.9048	40030.6	1206.52	33.1785
SWM1	IV	976949	977282	333	48821.7	989.371	49.3462	24184.6	802.166	30.1492
SYM1	XII	641300	641642	342	55234.5	1261.63	43.7805	22736.5	915.943	24.823
TAL1	XII	837081	837495	414	83279.6	1328.43	62.6902	36407.9	1050.09	34.6711
TDH1	X	338008	338306	298	35112.1	703.084	49.9401	13668.4	462.517	29.5522
TDH2	X	454435	454822	387	57631.9	1791.28	32.1736	23137	1388.35	16.6651
TDH3	VII	882578	884071	1493	580585	9872.89	58.8059	320121	7805.32	41.0132
TEF2	II	477460	477865	405	118404	1075.58	110.083	60551.4	843.933	71.7491
tF(GAA)P2	XVI	622919	623197	278	37321.7	385.698	96.7641	15112	261.96	57.6881
TFS1	XII	513199	514419	1220	388572	5283.17	73.5491	168648	3964.49	42.5398
TIF34	XIII	557375	557832	457	114932	1402	81.9768	67540.9	1273.72	53.0266
TIM10	VIII	115698	115979	281	41108.9	1044.38	39.3622	17307.8	835.469	20.7163
TIM11	IV	1112023	1112742	719	119605	1713.66	69.7949	56779.5	1411.36	40.2305
TKL2	II	475933	476680	747	210151	2385.53	88.0941	91081.5	1727.32	52.73
TMA10	XII	782751	783688	937	479394	11521.8	41.6075	267548	9152.07	29.2335
TMA17	IV	264515	265146	631	141132	2993.42	47.1475	67673.4	2360.47	28.6695
TMA7	XII	669167	669392	225	27259.1	832.22	32.7547	10032	658.198	15.2416
TOM6	XV	413754	414033	279	39034.4	867.267	45.0085	15715	635.148	24.7422
tP(UGG)O3	XV	979462	979816	354	43903.6	185.634	236.506	19873.7	157.515	126.17
TPI1	IV	555956	556684	728	190254	3140.24	60.5858	81532.1	2471.13	32.9939
TPK1	X	111103	111375	272	36493.9	712.605	51.212	15049.5	508.481	29.5971
TPK2	XVI	166071	166297	226	26645	621.878	42.8459	11716.2	486.095	24.1027
TPS1	II	490071	491166	1095	248732	1693.48	146.877	110646	1264.9	87.4738
TPS2	IV	593665	594276	611	173702	1800.81	96.4573	74702.5	1241.42	60.175
tQ(UUG)E2	V	131217	131455	238	28904.5	902.773	32.0174	12777.6	743.32	17.1899
tQ(UUG)L	XII	449642	450122	480	97593.5	496.298	196.643	43117.2	338.866	127.24
TRN1	I	139204	139865	661	92092.2	4014.78	22.9383	48055.6	3097.04	15.5166
TRS23	IV	954343	954886	543	74100.4	1460.97	50.7199	31994.9	1120.88	28.5445
TRX1	XII	231823	232097	274	39553.9	1125.53	35.1425	16375.9	890.571	18.388
TRX2	VII	913017	913371	354	56534	1505.75	37.5453	23884.7	1138.72	20.9751
TRX3	III	259516	259762	246	33163.7	742.336	44.6748	15026.7	543.245	27.661
TSA1	XIII	219750	220557	807	150342	3051.57	49.2669	74982.7	2526.99	29.6728
TSL1	XIII	70445	71240	795	213278	2203.56	96.7879	95958.9	1627.66	58.955
TUF1	XV	683959	684192	233	30865.6	684.742	45.0762	13133.9	569.72	23.0532
tV(AAC)K1	XI	308146	308580	434	75456.7	2757.74	27.3618	32710.6	2129.32	15.362
TVP15	IV	654943	655215	272	35985.6	799.221	45.0258	13803.9	591.207	23.3487
tW(CCA)M	XIII	378930	379203	273	36988.1	188.455	196.27	14690.2	133.843	109.757
TYE7	XV	977994	978383	389	67119	610.589	109.925	24236.4	491.394	49.3218
UBC4	II	406943	407290	347	56799.4	1473.03	38.5595	23941	1100.74	21.7498
UBC8	V	131639	131922	283	36319.3	1017.1	35.7087	12543.1	758.402	16.5388
UBI4	XII	64514	65525	1011	301752	3619.05	83.3788	143932	2892.57	49.7593
UBX6	X	348458	348758	300	41005.8	596.31	68.766	15923.6	479.132	33.2343
UGA1	VII	525166	525647	481	76953.3	965.499	79.7032	30657.9	709.006	43.2407
UIP4	XVI	195191	195554	363	54474.5	1027	53.0425	21568.5	801.305	26.9167
UPS2	XII	499917	500406	489	102485	1948.51	52.5965	55509.5	1856.02	29.9079
URA8	X	620507	620742	235	29906.9	1047.12	28.5612	13977.5	808.02	17.2985
URN1	XVI	832981	833450	469	104882	1093.28	95.9331	46532.8	848.733	54.8262
USV1	XVI	115103	115429	326	52777.8	864.991	61.0155	22489.8	643.95	34.9248
VBA2	II	786620	786924	304	39396.3	914.478	43.0806	16476.4	734.78	22.4235
VHS3	XV	429622	429952	330	57621.1	868.103	66.3759	25775.9	687.625	37.4854
VMA3	V	100669	100924	255	34542.2	1145.07	30.1661	15571.8	915.84	17.0028
VPS68	XV	77471	77755	284	41782.4	822.994	50.7688	17609.3	594.369	29.6269
WTM1	XV	770666	771082	416	69419.4	1350.76	51.3928	26535.8	1064.72	24.9228
XBP1	IX	177145	177430	285	37428.6	579.541	64.5831	15635.8	447.88	34.9107
XRN1	VII	180253	180511	258	35694.8	368.597	96.8395	17715.9	292.127	60.6445
YAK1	X	150221	150604	383	70171.1	777.574	90.2436	33799.4	579.13	58.3623
YAL004W	I	140048	140691	643	78972.4	6340.58	12.4551	42237.1	4958.77	8.51765
YAP1	XIII	253574	253910	336	57324.1	543.166	105.537	27441.8	445.881	61.5452
YAP5	IX	384531	384899	368	61360.3	1275.28	48.1153	29974.2	1013.87	29.5641
YAT2	V	202098	202439	341	59570	832.321	71.571	25483.6	628.901	40.5208
YBR016W	II	270142	270502	360	59906.1	1313.3	45.6149	28523	1035.15	27.5544
YBR053C	II	340585	340831	246	32242.2	871.113	37.0127	12473	642.73	19.4063
YBR071W	II	380353	381133	780	138765	3072.57	45.1623	57116.1	2429.54	23.509
YBR085C-A	II	418686	419367	681	208202	5115.73	40.6984	96447.7	3715.18	25.9604
YBR139W	II	515603	515911	308	43196.7	720.879	59.9222	17214.9	550.474	31.2729
YBR284W	II	771188	771434	246	31175.3	384.616	81.0557	11882.2	295.519	40.2079
YCK1	VIII	374221	374481	260	37154.2	649.463	57.2075	18565.6	546.01	34.0023
YCL049C	III	40638	40990	352	43748.7	654.863	66.8059	17583.4	516.663	34.0327
YCL057C-A	III	24101	24415	314	56028.5	1551.41	36.1146	27952	1278.47	21.8636
YCL076W	III	39	337	298	123385	26.8901	4588.48	227741	17.8508	12758
YCP4	III	120215	120541	326	40139.9	1049.43	38.2493	17015.4	861.038	19.7615
YCR061W	III	225504	225777	273	37743.9	856.892	44.0474	16028.7	668.752	23.968
YCT1	XII	30029	30285	256	37979.2	747.594	50.8019	16916.5	539.144	31.3765
YDJ1	XIV	506836	507976	1140	199521	1906.03	104.679	85692.4	1532.9	55.902
YDL124W	IV	240106	240706	600	116692	2497.31	46.727	52457.9	1940.46	27.0338
YDL196W	IV	106637	106895	258	36594.2	631.581	57.9406	15523.1	454.028	34.1898
YDL206W	IV	89521	89905	384	64558.8	340.537	189.579	26068.3	242.772	107.378
YDR154C	IV	768308	769228	920	339934	6508.72	52.2274	182979	5260.5	34.7836
YDR215C	IV	894474	894765	291	45892.9	1571.08	29.2111	22025.3	1255.98	17.5364
YDR262W	IV	993061	993379	318	48307.7	821.499	58.8044	20164.5	630.44	31.9848
YDR461C-A	IV	1385596	1386208	612	70705.2	855.52	82.6459	31970.6	708.338	45.1346
YDR524C-B	IV	1489481	1489944	463	109300	3276.62	33.3574	60900.1	2864.11	21.2632
YEL008W	V	140033	140515	482	117705	540.787	217.654	54416.2	418.552	130.011
YEL020C-B	V	117134	117625	491	78843.4	1529.57	51.5461	32078.7	1215.31	26.3955
YER034W	V	221845	222154	309	52723.2	1495.9	35.2452	25638.9	1268.64	20.2098
YER053C-A	V	260544	261305	761	327133	6677.67	48.989	160593	4998.67	32.1271
YER062C	V	280505	280785	280	40426.5	1258.36	32.1263	17974.8	1081.59	16.6189
YET1	XI	316859	317183	324	51433.3	1348.62	38.1376	21707.1	995.939	21.7956
YET3	IV	330268	330585	317	47934	1042.81	45.9661	19544.8	772.728	25.2932
YGP1	XIV	335211	335565	354	62825.4	2815.46	22.3144	25131.8	2230.9	11.2653
YGP1	XIV	336332	336983	651	173602	2815.46	61.6603	79548	2230.9	35.6573
YGR067C	VII	624444	625007	563	133314	1706.96	78.1005	69707.9	1439.42	48.4276
YGR068W-A	VII	626265	626528	263	32389.5	1239.68	26.1274	14655.1	1006.65	14.5583
YGR130C	VII	753639	754035	396	66814	846.3	78.9484	28311.3	655.315	43.2026
YGR146C-A	VII	785915	786168	253	34596.8	487.95	70.9023	16470.3	375.108	43.9081
YGR161W-C	VII	810214	810442	228	29534.6	1523.7	19.3835	12527.8	1143.08	10.9597
YHL015W-A	VIII	74686	75109	423	67084.6	1075.68	62.3649	29655.9	946.274	31.3397
YHR033W	VIII	175369	176231	862	215485	3733	57.7244	113471	3114.91	36.4283
YHR050W-A	VIII	209038	209955	917	139151	1247.78	111.519	61707.2	978.853	63.0403
YHR097C	VIII	298409	298736	327	52797.1	1386.05	38.0918	17664.1	1124.1	15.714
YHR112C	VIII	335431	336508	1077	148598	1184.16	125.488	64436	964.161	66.8312
YHR138C	VIII	377510	377787	277	36078.8	1067.89	33.7851	13724.7	779.328	17.611
YIL046W-A	IX	267951	268358	407	70359.3	745.091	94.4305	28952.4	519.722	55.7075
YIL053W	IX	254940	255699	759	229348	4012.65	57.1563	121584	3311.78	36.7126
YIM1	XIII	562696	562952	256	33668.7	380.09	88.5808	12943.5	282.066	45.8884
YIR016W	IX	382554	382890	336	52197.5	3983.87	13.1022	23945.6	3262.28	7.34014
YJL127C-B	X	181556	181840	284	39267.4	1205.86	32.5637	16825.1	967.728	17.3862
YJL133C-A	X	159531	160012	481	152676	4071.82	37.4958	71649.4	2996.36	23.9121
YJL144W	X	146121	146808	687	209603	3560.18	58.8743	94891.4	2666.23	35.5901
YJL163C	X	113127	113405	278	39700.3	888.905	44.6621	15820.1	646.109	24.4851
YJR018W	X	466604	467063	459	55235.5	1135.08	48.6621	26421.6	902.939	29.2618
YJR085C	X	585218	585541	323	51245.9	1429.12	35.8584	23423.2	1054.92	22.2038
YJR096W	X	611129	611372	243	31308.5	1336.41	23.4272	13330.3	1016.11	13.1189
YJR115W	X	640114	640480	366	55145.1	1266.26	43.5497	24414.6	944.596	25.8466
YJR140W-A	X	690898	691177	279	39454.2	1183.62	33.3334	17533.2	946.352	18.5271
YKL036C	XI	369764	370098	334	53000	744.183	71.219	21548.7	494.381	43.5873
YKL068W-A	XI	308947	309739	792	356092	8211.23	43.3664	188642	6454.78	29.2252
YKL091C	XI	270432	271123	691	103207	1010.92	102.092	40560.5	757.73	53.529
YKR011C	XI	462557	462810	253	31378.6	616.592	50.8903	12690.8	497.385	25.515
YLR053C	XII	248775	249013	238	29330.9	610.535	48.0412	12285.7	445.487	27.5781
YLR149C	XII	439626	439936	310	49707.9	639.738	77.7004	20804.1	498.68	41.7183
YLR177W	XII	510980	511207	227	29769	887.869	33.5286	13152.2	656.116	20.0455
YLR257W	XII	658442	658830	388	63932.8	934.492	68.4145	25666.3	736.031	34.8712
YLR269C	XII	681025	681386	361	53513	875.432	61.1275	20991.4	606.222	34.6266
YLR297W	XII	723783	724247	464	93715	2103.29	44.5564	46525.2	1685.02	27.6111
YLR302C	XII	732256	734186	1930	761990	4516.05	168.729	450521	3244.75	138.846
YLR312C	XII	758660	759005	345	60885.9	817.977	74.4348	26266.3	645.428	40.6959
YLR345W	XII	820349	820690	341	49693.8	690.511	71.9667	23112.6	505.603	45.7129
YLR402W	XII	924876	925154	278	41161.7	862.727	47.7111	17983.9	709.215	25.3575
YME2	XIII	872443	872737	294	42868.2	455.156	94.1836	18714.8	356.18	52.5433
YML018C	XIII	235760	236097	337	51825.7	1303.53	39.758	20362.5	1087.15	18.7301
YML089C	XIII	91265	91700	435	98984.7	1839.58	53.8083	49383.4	1588.15	31.095
YML131W	XIII	10040	10531	491	96718.1	1435.29	67.3856	41283.8	984.167	41.948
YMR031W-A	XIII	334529	334901	372	68500.3	878.608	77.9646	30732.5	645.304	47.6249
YMR090W	XIII	448804	449495	691	89982.4	1167.55	77.0694	33689.8	851.533	39.5636
YMR122W-A	XIII	511204	511574	370	71372.6	2522.35	28.296	41673.6	2175.6	19.155
YMR135W-A	XIII	539838	540111	273	40117.3	499.732	80.2776	18133.1	383.367	47.2998
YMR181C	XIII	623926	624258	332	36746.6	1453.94	25.2738	14190.7	1085.01	13.0789
YMR196W	XIII	654516	655297	781	138590	748.48	185.162	58826.1	541.927	108.55
YMR206W	XIII	675561	676103	542	126812	1697.21	74.7178	58756.1	1360.84	43.1763
YMR226C	XIII	722226	722478	252	38280.4	971.487	39.404	16369.8	784.226	20.8738
YMR262W	XIII	793201	793939	738	99405.9	930.785	106.798	40449.3	728.861	55.4966
YMR31	VI	248305	248619	314	41882.6	1317.55	31.7882	19091	1093.19	17.4636
YMR315W	XIII	902703	902954	251	33879.5	845.957	40.0488	14385.6	674.167	21.3384
YNK1	XI	314646	315076	430	64487.7	1694.59	38.055	24764.8	1358.92	18.2239
YNL100W	XIV	437509	437776	267	34716.8	772.767	44.9253	15836.8	620.432	25.5255
YNL115C	XIV	411842	412202	360	54196.3	630.785	85.9188	24317.1	466.428	52.1348
YNL134C	XIV	373390	373647	257	34244.3	930.651	36.796	11606.6	706.335	16.4321
YNL190W	XIV	282018	282375	357	53286.1	1108.87	48.0545	22165.4	979.117	22.6382
YNL194C	XIV	273324	273790	466	94876.5	1926.49	49.2484	35110.5	1355.87	25.8952
YNL208W	XIV	254357	254642	285	42177.7	1214.31	34.734	19454.9	966.227	20.1349
YNL277W-A	XIV	116234	116648	414	75089.2	857.245	87.5936	34157.3	603.925	56.5589
YNR077C	XIV	784052	784312	260	98831.2	3.46167	28550.2	197739	0.510839	387087
YOL071W	XV	196492	196717	225	29773.2	803.025	37.0763	13167.4	600.15	21.9402
YOL085W-A	XV	161347	161789	442	94085.9	1878.78	50.0781	40728	1456.8	27.9572
YOL155W-A	XV	28385	28686	301	46394.2	94.2625	492.18	17065.7	82.0182	208.072
YOL163W	XV	8960	9244	284	35455.7	629.409	56.3317	14518.1	482.624	30.0816
YOP1	XVI	623430	623738	308	45405.8	1087.26	41.7616	15876.4	795.977	19.9458
YOR020W-A	XV	371603	371850	247	30113.5	1155.24	26.067	13631.8	894.239	15.2441
YOR052C	XV	426810	427496	686	181149	3394.43	53.3667	82652.9	2802.05	29.4973
YOR186C-A	XV	683280	683635	355	39546	981.11	40.3074	19785.3	904.961	21.8632
YOR302W	XV	882646	882985	339	53163.7	1535.39	34.6255	22171.5	1228.26	18.0511
YPL222C-A	XVI	131867	132324	457	98411.9	3472.53	28.3401	52671.1	3000.83	17.5522
YPL247C	XVI	83943	84370	427	75899.1	904.815	83.8836	28480.4	673.572	42.2826
YPR010C-A	XVI	582463	583380	917	170742	1647.98	103.607	78600.8	1323.55	59.3862
YPR014C	XVI	588874	589146	272	34203.3	312.054	109.607	14557.7	229.741	63.3656
YPR1	IV	1213855	1214079	224	27724.6	867.965	31.9421	11789.3	650.237	18.1308
YPT1	VI	55762	56105	343	56722.2	1421.64	39.8991	26886	1235.26	21.7654
YRA1	IV	1236344	1236966	622	146288	2112.31	69.2549	65833.9	1611.38	40.8557
YRO2	II	342675	343019	344	65111.8	1606.33	40.5346	23560.3	1215.22	19.3878
ZEO1	XV	110031	110725	694	326223	6796.69	47.9974	175616	5408.9	32.4681
ZTA1	II	331326	331614	288	40241.5	651.408	61.7762	16062.2	534.143	30.0709
ZWF1	XIV	197560	198031	471	76807	1815.68	42.3019	35456.2	1494.82	23.7194

### Sheet: Abd1 common peaks
Gene	YPL1_peak	YPL1_PolII	YPL1_ratio	YPL2_peak	YPL2_PolII	YPL2_ratio	YPL_meanRatio	YPL_meanLog2Ratio	SL1_peak	SL1_PolII	SL1_ratio	SL2_peak	SL2_PolII	SL2_ratio	SL_meanRatio	SL_meanLog2Ratio	log2FC_SL_YPL	YPL_avg_peak	YPL_avg_PolII	SL_avg_peak	SL_avg_PolII
PYC1	670428	7560.76	88.672	482599	4547.46	106.125	97.3985	6.60001	103077	1107.8	93.0462	51873.2	1010.94	51.312	72.1791	6.11055	-0.489464	576513	6054.11	77475	1059.37
PTK1	76782.5	2525.7	30.4005	60553.4	1674.82	36.1551	33.2778	5.05107	40255.7	938.3	42.9028	21646.2	779.664	27.7635	35.3331	5.10906	0.0579834	68667.9	2100.26	30950.9	858.982
ENA1	31639.3	229.031	138.144	25632.6	179.126	143.098	140.621	7.13545	58111.5	151.42	383.778	21079.7	109.501	192.507	288.142	8.08645	0.951001	28635.9	204.078	39595.6	130.46
IRC20	73774.9	508.102	145.197	56388.5	386.791	145.785	145.491	7.18479	104538	243.667	429.019	41512.2	195.446	212.397	320.708	8.23776	1.05297	65081.7	447.446	73025	219.556
ACS1	129341	3360.54	38.488	95894.2	2006.14	47.8003	43.1441	5.42264	73801.5	973.948	75.7756	32299.5	750.825	43.0186	59.3971	5.83528	0.412634	112617	2683.34	53050.5	862.386
ACO1	350039	5410.33	64.6983	296307	3976.87	74.5078	69.603	6.11749	278630	2771.13	100.548	157995	2523.09	62.6197	81.5837	6.31014	0.192652	323173	4693.6	218313	2647.11
ADH2	352448	8473.76	41.5929	272282	5329.37	51.0908	46.3418	5.52663	47214	487.962	96.7575	21410.1	416.256	51.435	74.0963	6.14049	0.613863	312365	6901.57	34312.1	452.109
SSC1	217386	3541.39	61.3844	175419	2417.61	72.5587	66.9715	6.06044	376109	3356.14	112.066	195784	2689.02	72.8087	92.4373	6.49712	0.436684	196402	2979.5	285947	3022.58
PUT2	78137.7	1892.65	41.2848	65243.5	1448.8	45.0327	43.1587	5.43022	34478.2	532.818	64.7091	14516.6	443.061	32.7643	48.7367	5.52497	0.0947551	71690.6	1670.73	24497.4	487.939
SSA1	97517.7	2548.56	38.2639	79189.6	1721.73	45.9943	42.1291	5.39065	479281	5309.53	90.2681	257837	4117.01	62.6272	76.4477	6.23243	0.841783	88353.7	2135.14	368559	4713.27
CDC48	80190	1876.64	42.7306	65181.6	1329.93	49.0114	45.871	5.51612	254972	1090.72	233.766	120066	863.405	139.061	186.413	7.49425	1.97812	72685.8	1603.28	187519	977.061
RPN1	26351.8	1236.8	21.3064	20535.1	924.551	22.2109	21.7587	4.44321	29563.3	535.81	55.175	13828.3	430.399	32.129	43.652	5.39587	0.952666	23443.5	1080.68	21695.8	483.105
SSE1	30477.7	1170.71	26.0335	23865.4	840.003	28.411	27.2223	4.76534	120180	1545.26	77.7731	55115.1	1262.81	43.6447	60.7089	5.86447	1.09913	27171.5	1005.36	87647.4	1404.04
PDC1	142771	4331.5	32.9611	128410	3331.72	38.5418	35.7514	5.15552	85603.2	1499.28	57.0963	39633.1	1180.67	33.5684	45.3323	5.45218	0.296656	135591	3831.61	62618.1	1339.97
DED1	129598	2746.01	47.1951	103783	1920.05	54.0523	50.6237	5.65843	61938.3	847.113	73.1169	31611.2	753.256	41.966	57.5415	5.79164	0.133217	116691	2333.03	46774.7	800.184
PLB3	113528	1998.08	56.8184	93336.2	1438.39	64.8894	60.8539	5.9241	76456.8	764.283	100.037	37029.2	612.56	60.4499	80.2436	6.28103	0.356932	103432	1718.24	56743	688.422
HRP1	73700.5	1691.24	43.5777	62020.2	1321.89	46.9178	45.2478	5.49879	101644	755.233	134.587	36896.7	602.59	61.2302	97.9084	6.50428	1.00549	67860.3	1506.57	69270.5	678.912
BDF1	198944	1907.92	104.273	164108	1373.6	119.473	111.873	6.80238	64733.8	777.463	83.2628	34117.6	625.398	54.5535	68.9082	6.0746	-0.727784	181526	1640.76	49425.7	701.431
LPD1	52244	2197.38	23.7756	43563.7	1635.45	26.6372	25.2064	4.65339	56840.8	881.037	64.5158	24592.7	767.246	32.0532	48.2845	5.50699	0.853601	47903.9	1916.42	40716.8	824.142
MDH2	54204.9	2141.61	25.3103	41817.1	1438.46	29.0708	27.1906	4.76158	132548	2247.92	58.965	65736.5	1880.21	34.9623	46.9637	5.50476	0.743182	48011	1790.03	99142.5	2064.06
NME1	136985	5118.25	26.7641	109418	4171.38	26.2305	26.4973	4.7277	61169.7	1389.66	44.0177	28960.1	1089.43	26.5829	35.3003	5.09622	0.368516	123202	4644.82	45064.9	1239.54
KAR2	126748	1963.39	64.5558	114213	1572.74	72.6205	68.5881	6.09739	204217	1659.77	123.039	101761	1299.73	78.2935	100.666	6.6169	0.519508	120481	1768.06	152989	1479.75
SSA2	151459	2635.31	57.4729	123047	1840.29	66.863	62.1679	5.95397	302788	2880.18	105.128	153102	2284.12	67.0291	86.0786	6.39136	0.437388	137253	2237.8	227945	2582.15
STI1	44217.7	1396.93	31.6535	33694.7	967.085	34.8415	33.2475	5.05352	262995	2112.87	124.473	118144	1616.7	73.0773	98.7749	6.57552	1.522	38956.2	1182.01	190569	1864.79
ICL1	84225.1	3183.18	26.4594	62001.1	2074.65	29.885	28.1722	4.81353	87643.4	1231.1	71.1913	41181.8	1077.38	38.2242	54.7077	5.70502	0.89149	73113.1	2628.92	64412.6	1154.24
HSP104	41264.8	1329.63	31.0348	32556.4	936.815	34.7523	32.8936	5.03743	458326	3467.2	132.189	223387	2515.14	88.8171	110.503	6.75961	1.72218	36910.6	1133.22	340856	2991.17
FUM1	124640	3613.77	34.4902	98726.1	2641.77	37.3712	35.9307	5.16599	108631	1394.59	77.8947	53007.6	1342.08	39.4965	58.6956	5.79355	0.627568	111683	3127.77	80819.4	1368.34
ILV5	306589	6448.34	47.5454	245245	4368.9	56.1342	51.8398	5.69102	52163.2	1126.44	46.3079	26290.6	1073.24	24.4965	35.4022	5.07385	-0.617176	275917	5408.62	39226.9	1099.84
FBA1	243431	7101.11	34.2807	214359	5430.04	39.4766	36.8786	5.20112	165511	3106.63	53.2768	73629	2376.53	30.9816	42.1292	5.34439	0.143264	228895	6265.58	119570	2741.58
PRC1	83523.1	1214.95	68.7463	65537.1	824.946	79.4442	74.0953	6.20754	232247	1482.39	156.67	102437	1184.67	86.4685	121.569	6.86284	0.655304	74530.1	1019.95	167342	1333.53
LEU4	21978.4	1605.62	13.6884	16933.6	1067.15	15.868	14.7782	3.88147	85999.9	754.465	113.988	42334.5	665.802	63.5843	88.7861	6.41167	2.5302	19456	1336.39	64167.2	710.133
EXG1	89073.7	2771.05	32.1444	80007.4	2151.57	37.1857	34.665	5.11158	131649	1768.13	74.4566	68274.9	1639.85	41.6348	58.0457	5.79902	0.687439	84540.5	2461.31	99961.8	1703.99
PDA1	52378.8	1543.07	33.9446	42132.4	1064.09	39.5946	36.7696	5.19617	92126.2	958.986	96.0662	41848.7	806.213	51.9078	73.987	6.14192	0.945747	47255.6	1303.58	66987.4	882.599
MLS1	45526.2	2311.31	19.6971	36817.6	1611.37	22.8486	21.2728	4.40697	187639	1471.26	127.537	84658.4	1405.31	60.2416	93.8891	6.45373	2.04676	41171.9	1961.34	136149	1438.29
GDH2	89816.2	2380.47	37.7305	68502.9	1699.7	40.3029	39.0167	5.28523	44328.5	363.721	121.875	17795.1	286.839	62.0387	91.9568	6.44218	1.15694	79159.6	2040.09	31061.8	325.28
TSA1	218497	5891.53	37.0867	183339	4170.32	43.9628	40.5247	5.33552	150342	3051.57	49.2669	74982.7	2526.99	29.6728	39.4698	5.25681	-0.0787129	200918	5030.93	112662	2789.28
SDH1	313609	5115.19	61.3093	259344	3596.63	72.1077	66.7085	6.05506	132450	1230.59	107.631	60409.8	1121.52	53.8643	80.7478	6.25061	0.195548	286477	4355.91	96429.7	1176.05
CYB2	291463	5580.95	52.2246	238057	4072.98	58.4479	55.3363	5.78787	351486	3768.84	93.2612	181925	2840.11	64.0558	78.6585	6.27223	0.484362	264760	4826.97	266706	3304.47
CDC19	40334.4	1794.02	22.4826	39883.4	1542.92	25.8493	24.166	4.5914	61168.3	1087.02	56.2717	24544	831.553	29.5159	42.8938	5.34888	0.757482	40108.9	1668.47	42856.2	959.285
CHO2	55942	1186.59	47.1452	45430.1	971.519	46.7619	46.9536	5.41622	100087	696.788	143.641	45275.8	525.176	86.2106	114.926	6.55475	1.13853	50686	1079.05	72681.6	610.982
HSP82	52196.5	1739.9	29.9998	42793.6	1291.06	33.1462	31.573	4.97882	676031	5191.03	130.231	343710	3871.2	88.7864	109.509	6.7486	1.76977	47495.1	1515.48	509871	4531.12
PGK1	119936	3768.51	31.826	104171	2918.65	35.6915	33.7587	5.07482	390319	6163.22	63.3304	183331	4754.35	38.5607	50.9455	5.62694	0.552122	112054	3343.58	286825	5458.79
GLY1	207965	5733.54	36.2717	166385	3752.23	44.343	40.3073	5.3257	32632.8	618.57	52.7553	16047	580.142	27.6604	40.2078	5.2555	-0.0702065	187175	4742.88	24339.9	599.356
COR1	226268	5304.79	42.6534	180215	3918.12	45.9951	44.3243	5.469	95818.7	1620.92	59.1137	48029.7	1420.46	33.8128	46.4632	5.48246	0.0134584	203241	4611.46	71924.2	1520.69
HXT5	42279.6	1401.87	30.1594	35722.7	1022.8	34.9263	32.5429	5.02039	196806	4409.38	44.6335	89663.7	3430.3	26.1388	35.3861	4.53337	-0.487018	39001.1	1212.34	143235	3919.84
TEF2	95873.5	3182.78	30.1226	81212.8	2389.93	33.9813	32.0519	4.52932	118404	1075.58	110.083	60551.4	843.933	71.7491	90.916	6.47367	1.94435	88543.2	2786.35	89477.5	959.759
GLC3	35871.6	1950.52	18.3908	28984	1391.47	20.8298	19.6103	4.29074	89433.2	1250.63	71.5105	35600.9	930.163	38.2738	54.8921	5.70918	1.41844	32427.8	1670.99	62517	1090.4
TDH2	25339.1	2506.33	10.1101	26118.7	2097.11	12.4546	11.2823	3.48816	57631.9	1791.28	32.1736	23137	1388.35	16.6651	24.4193	4.53328	1.04512	25728.9	2301.72	40384.5	1589.81
NPL3	96643.3	3233.62	29.8871	80837.3	2250.83	35.9145	32.9008	5.03397	60379.5	1092.74	55.2554	28258	929.609	30.3978	42.8266	5.35697	0.322997	88740.3	2742.22	44318.8	1011.17
YCK1	45594.9	1903.95	23.9475	37891.9	1397.63	27.1115	25.5295	4.67132	37154.2	649.463	57.2075	18565.6	546.01	34.0023	45.6049	5.46285	0.79153	41743.4	1650.79	27859.9	597.737
PDH1	105728	3073.68	34.3979	86924.4	2293.68	37.8973	36.1476	5.17414	64082	969.858	66.0736	29736.7	861.037	34.5359	50.3047	5.57801	0.403875	96326.4	2683.68	46909.3	915.448
CYT1	203825	5955.85	34.2226	166485	4125.96	40.3506	37.2866	5.2157	107405	1985.21	54.1026	45817.1	1752.48	26.1441	40.1234	5.23302	0.0173235	185155	5040.91	76611.2	1868.85
MIR1	320537	7105.2	45.113	262234	5037.13	52.0602	48.5866	5.59879	122084	2383.77	51.2148	70056.5	2241.42	31.2555	41.2352	5.32226	-0.276527	291385	6071.16	96070.4	2312.59
MMP1	26900.7	1460.62	18.4173	18952	1000.48	18.9429	18.6801	4.22329	342391	3435.1	99.6743	167570	2859.97	58.5916	79.1329	6.25589	2.0326	22926.3	1230.55	254981	3147.53
LSC2	67514.1	3778.93	17.8659	56671.2	2885.71	19.6386	18.7522	3.83911	30907.2	1425.73	21.6782	14351.3	1188.88	12.0713	16.8748	4.01249	0.173384	62092.7	3332.32	22629.3	1307.31
STL1	232340	5530.83	42.0081	189298	4172.15	45.3718	43.6899	5.44816	543313	5466.03	99.3981	291033	4194.85	69.3787	84.3884	6.37578	0.927625	210819	4851.49	417173	4830.44
PIL1	107608	3935.32	27.3442	84889.5	2858.1	29.7014	28.5228	4.83281	205320	5224.85	39.2968	98576.5	4090.18	24.1008	31.6988	4.47937	-0.353439	96249	3396.71	151948	4657.52
SGT2	73325.3	1692.3	43.3288	57534.7	1241.35	46.3486	44.8387	5.48585	124501	1667.37	74.669	58083	1346.82	43.1261	58.8976	5.82646	0.340611	65430	1466.82	91292	1507.09
YHR033W	161437	4669.05	34.5761	153379	3453.25	44.4157	39.4959	5.29235	215485	3733	57.7244	113471	3114.91	36.4283	47.0763	5.51905	0.226698	157408	4061.15	164478	3423.95
MDH1	158892	4766.87	33.3324	134295	3482.46	38.5632	35.9478	5.164	132259	2206.13	59.9508	63897	1987.89	32.1431	46.0469	5.45607	0.292067	146593	4124.67	98078	2097.01
YIR016W	52424.9	3230.59	16.2277	39654.3	2136.77	18.5581	17.3929	4.11718	52197.5	3983.87	13.1022	23945.6	3262.28	7.34014	10.2212	3.29377	-0.823407	46039.6	2683.68	38071.5	3623.07
YMR206W	55092	1645.07	33.4892	47854	1237.68	38.6643	36.0768	5.16928	126812	1697.21	74.7178	58756.1	1360.84	43.1763	58.947	5.82777	0.658496	51473	1441.37	92784	1529.03
POR1	356268	9384.39	37.9639	297092	6574.75	45.1869	41.5754	5.37219	201308	3636.66	55.3551	108825	3220.82	33.7879	44.5715	5.43454	0.0623454	326680	7979.57	155066	3428.74
ACT1	97912.1	2723.31	35.9534	81061.6	2077.46	39.0196	37.4865	5.22709	104400	1165.72	89.5588	45325.2	903.913	50.1433	69.851	6.06637	0.839283	89486.8	2400.38	74862.7	1034.82
SUR1	88858.8	3781.44	23.4987	76479.9	2940.26	26.0113	24.755	4.62779	46974	1111.67	42.2555	19622.4	920.955	21.3066	31.781	4.90715	0.279361	82669.4	3360.85	33298.2	1016.31
DLD3	51776.7	1429.08	36.2308	44544.7	1111.38	40.0807	38.1557	5.24412	240308	1796.15	133.791	100401	1287.81	77.9624	105.876	6.67427	1.43015	48160.7	1270.23	170354	1541.98
PGI1	34785.2	1172.19	29.6754	31578.4	936.775	33.7097	31.6926	4.98314	67039.9	826.36	81.1268	24239.5	630.468	38.4468	59.7868	5.80345	0.820304	33181.8	1054.48	45639.7	728.414
HSP150	107159	4510.67	23.7567	86658.3	2994.7	28.9372	26.347	4.71256	99630	2429.56	41.0073	53155.4	2072.32	25.6502	33.3288	5.01935	0.306795	96908.5	3752.69	76392.7	2250.94
PHO4	98371.5	2918.13	33.7105	80075.1	1828.93	43.7826	38.7465	5.26371	101456	1557.56	65.1379	52019.3	1422.08	36.5797	50.8588	5.6092	0.345493	89223.3	2373.53	76737.9	1489.82
HSP60	57630.1	2013.1	28.6275	50901.2	1507.97	33.7548	31.1912	4.95818	130953	1839.58	71.1867	62400.1	1475.81	42.282	56.7344	5.77775	0.819579	54265.7	1760.54	96676.7	1657.69
CIT1	439335	9491.09	46.2892	360705	7436.65	48.5037	47.3965	5.56631	186452	2702.39	68.9952	87315.6	2388.52	36.5564	52.7758	5.65024	0.0839243	400020	8463.87	136884	2545.46
ATP5	193061	3778.77	51.0911	162254	2888	56.182	53.6366	5.74352	50852.9	1098.55	46.2908	23782.6	977.95	24.3189	35.3048	5.06833	-0.67519	177657	3333.38	37317.8	1038.25
GUT2	374769	6520.47	57.4757	303492	4258.63	71.2651	64.3704	6	140200	1815.38	77.2291	70160.1	1474.49	47.5826	62.4059	5.92172	-0.0782828	339130	5389.55	105180	1644.93
PRB1	39770.6	1745.2	22.7886	31382.2	1142.25	27.4741	25.1313	4.64512	140860	1837.22	76.6704	65992.3	1472.04	44.8304	60.7504	5.8735	1.22838	35576.4	1443.72	103426	1654.63
YGP1	33250.5	1530.26	21.7287	25617.8	1122.15	22.8293	22.279	4.47717	118214	2815.46	41.9873	52339.9	2230.9	23.4613	32.7243	4.76903	0.291856	29434.2	1326.2	85276.9	2523.18
KGD2	90532.5	2962.99	30.5544	76088.4	2245.12	33.8905	32.2225	5.00806	79382.3	1187.04	66.8739	35687.6	1004.61	35.5239	51.1989	5.60705	0.598986	83310.5	2604.06	57535	1095.83
KRE1	38125.3	1659.3	22.9767	31049	1149.58	27.009	24.9929	4.63874	37134	827.435	44.8784	18070.7	654.507	27.6097	36.244	5.13753	0.49879	34587.1	1404.44	27602.3	740.971
ACH1	200387	4141.14	48.3895	163026	2860.09	57.0003	52.6949	5.71476	97047.5	1729.71	56.1064	47926.1	1472.61	32.5451	44.3257	5.41723	-0.297529	181707	3500.61	72486.8	1601.16
MCR1	105363	3155.59	33.3893	91572.2	2490.34	36.771	35.0802	5.13091	123128	2474.21	49.7646	51730	1947.04	26.5686	38.1666	5.18435	0.0534424	98467.7	2822.97	87429.1	2210.63
NDI1	216871	4968.19	43.6519	182781	3729.01	49.0159	46.3339	5.53158	109241	1732.82	63.0424	53444.7	1509.78	35.399	49.2207	5.56194	0.0303697	199826	4348.6	81343	1621.3
ENO1	51460.4	1262.19	40.7707	44220.7	914.991	48.3292	44.5499	5.47214	217045	3630.16	59.7892	101557	2679.67	37.8989	48.8441	5.57295	0.100809	47840.5	1088.59	159301	3154.92
MET4	34123.5	1026.45	33.2443	28753.9	752.255	38.2236	35.7339	5.15571	29323.8	486.555	60.2682	14484.6	409.089	35.407	47.8376	5.52964	0.373931	31438.7	889.351	21904.2	447.822
YDJ1	51990.1	2175.85	23.8942	43231	1665.5	25.9568	24.9255	4.63832	199521	1906.03	104.679	85692.4	1532.9	55.902	80.2904	6.25733	1.61901	47610.6	1920.67	142606	1719.47
OM45	73592	2629.42	27.9879	59497.6	1692.68	35.1499	31.5689	4.97109	307758	3878.69	79.3459	147421	3223.2	45.7375	62.5417	5.91269	0.941604	66544.8	2161.05	227590	3550.94
ATP16	157048	3873.39	40.5453	137049	2967.18	46.1882	43.3668	5.43546	91703.5	1550.68	59.1378	43887.8	1262.23	34.7701	46.9539	5.50289	0.0674338	147048	3420.28	67795.6	1406.45
NDE1	33579.6	5906.25	5.68543	27229.5	4392.47	6.19912	5.94228	2.56967	74980	1403.57	53.4208	35454.7	1335.69	26.5441	39.9825	5.23483	2.66516	30404.5	5149.36	55217.3	1369.63
PUT4	246718	5788.22	42.6241	200775	3584.6	56.0105	49.3173	5.61061	90675.6	2362.46	38.3818	47035.4	2041.61	23.0383	30.7101	4.89416	-0.716454	223746	4686.41	68855.5	2202.04
SED1	240254	7135.14	33.6719	230512	5813.62	39.6503	36.6611	5.19137	465238	5975.54	77.8571	261275	4741.46	55.1044	66.4807	6.03343	0.842058	235383	6474.38	363257	5358.5
TAL1	99210.5	2751.81	36.0529	77398.1	2022.49	38.2687	37.1608	5.21507	83279.6	1328.43	62.6902	36407.9	1050.09	34.6711	48.6806	5.54291	0.327847	88304.3	2387.15	59843.8	1189.26
ENO2	120475	3401.06	35.423	109275	2698.71	40.4917	37.9573	5.24308	160481	2398.04	66.9218	72228	1823.65	39.6063	53.2641	5.68603	0.442948	114875	3049.88	116355	2110.84
LSP1	85007.4	2732.57	31.109	64421	1867.19	34.5016	32.8053	5.03392	250154	2998.66	83.4219	112723	2297.36	49.0663	66.2441	5.99951	0.965583	74714.2	2299.88	181439	2648.01
YGR067C	263333	3536.47	74.4623	208173	2559.06	81.3475	77.9049	6.28223	133314	1706.96	78.1005	69707.9	1439.42	48.4276	63.2641	5.94251	-0.339724	235753	3047.76	101511	1573.19
SOD2	146724	4664.18	31.4577	119875	3222.39	37.2008	34.3293	5.0963	214002	3796.77	56.3641	98075.5	3242.91	30.243	43.3036	5.36762	0.271316	133300	3943.28	156039	3519.84
CIT2	32533.6	2628.2	12.3787	27794.9	2011.65	13.817	13.0978	3.70908	106332	1960.11	54.2478	42224.9	1468.54	28.7531	41.5004	5.30357	1.59449	30164.2	2319.92	74278.3	1714.32
TDH3	312754	9169.53	34.108	275768	6737.44	40.9307	37.5193	5.22357	580585	9872.89	58.8059	320121	7805.32	41.0132	49.9096	5.61795	0.394379	294261	7953.49	450353	8839.11
CCW14	53204.9	2468.06	21.5574	48052.4	1814.77	26.4785	24.0179	4.57843	51941	1293.78	40.1468	23819.2	1106.88	21.5191	30.833	4.87738	0.298952	50628.6	2141.42	37880.1	1200.33
ATP3	100355	3090.09	32.4765	87365.5	2462.89	35.4727	33.9746	5.08498	65206.8	1100.71	59.2408	31757.4	966.599	32.8548	46.0478	5.46327	0.378294	93860.3	2776.49	48482.1	1033.65
COX4	140629	4286.86	32.8047	113159	3296.75	34.3244	33.5645	5.0685	68741.7	1196.49	57.4527	27353.5	1034.46	26.4423	41.9475	5.28454	0.216043	126894	3791.8	48047.6	1115.48
PET9	556057	10829.9	51.3444	453750	8086.14	56.1146	53.7295	5.74622	239548	2401.79	99.7374	112734	2301.73	48.9779	74.3576	6.12706	0.380841	504903	9458.03	176141	2351.76
COX12	218419	6394.28	34.1585	179897	5353.18	33.6056	33.8821	5.0824	135103	2484.32	54.3822	61026.5	2232.55	27.3349	40.8585	5.26887	0.186466	199158	5873.73	98064.8	2358.44
ALD4	362970	13894.4	26.1234	286569	9024.81	31.7535	28.9384	3.83242	101858	2769.93	36.7729	45206.5	2137.61	21.1481	28.9605	4.48025	0.647835	324769	11459.6	73532.4	2453.77
ADH3	27992.8	1597.13	17.527	23712.5	1131.92	20.949	19.238	4.26016	29175.1	785.111	37.1605	12262.9	621.978	19.7159	28.4382	4.75849	0.498335	25852.7	1364.52	20719	703.544
LYS20	87840.5	3263.36	26.9172	74143.5	2306.87	32.1403	29.5287	4.87838	36276.9	1186.7	30.5696	15881	962.165	16.5054	23.5375	4.48945	-0.388936	80992	2785.12	26078.9	1074.43
HMX1	34457.5	1676.2	20.557	28976	1304.61	22.2105	21.3837	4.41736	62095.9	1107.32	56.0776	27805.8	895.157	31.0625	43.57	5.38323	0.965864	31716.8	1490.4	44950.9	1001.24
LAT1	32080.4	1442.8	22.2349	25699.2	1011.73	25.4013	23.8181	4.57079	84140.9	789.733	106.543	32604	640.839	50.8771	78.7103	6.20212	1.63133	28889.8	1227.26	58372.4	715.286
FPR1	60500.8	2307.86	26.2151	45389.7	1689.84	26.8603	26.5377	4.72987	34313.9	1010.76	33.9486	14306.4	804.804	17.7763	25.8624	4.61858	-0.111284	52945.2	1998.85	24310.2	907.782
HSC82	202750	3517.54	57.6399	162839	2703.29	60.2374	58.9386	5.88079	395488	3242.3	121.977	188836	2520.38	74.9234	98.4504	6.57891	0.698116	182795	3110.41	292162	2881.34
DSK2	58714.5	1980.34	29.6487	44086.9	1287.84	34.2333	31.941	4.99361	52992	915.57	57.8787	25603.9	793.732	32.2576	45.0681	5.43326	0.439651	51400.7	1634.09	39297.9	854.651
BDF2	108231	2024.45	53.462	90174.2	1584.15	56.9228	55.1924	5.78569	64090	743.012	86.257	32139.6	614.982	52.261	69.259	6.06912	0.283429	99202.6	1804.3	48114.8	678.997
HAC1	136408	3680.48	37.0626	116846	2826.17	41.3442	39.2034	5.29075	41625.2	933.986	44.5673	20179.7	803.352	25.1194	34.8434	5.06432	-0.226429	126627	3253.33	30902.5	868.669
ATP7	152160	5239.6	29.0404	126390	4069.15	31.0605	30.0505	4.9085	78716.4	1540.31	51.1041	35370.9	1336.51	26.4652	38.7846	5.2007	0.292196	139275	4654.38	57043.6	1438.41
CCT6	94824.3	2188.77	43.323	77803.3	1398.04	55.6516	49.4873	5.61771	44386.9	681.294	65.1509	21934	614.017	35.7221	50.4365	5.59223	-0.0254778	86313.8	1793.41	33160.4	647.656
HYP2	433418	15674.8	27.6506	348384	10945.8	31.828	29.7393	4.89073	227792	5260.67	43.3009	118560	4349.78	27.2565	35.2787	5.10243	0.211694	390901	13310.3	173176	4805.23
UBI4	83464.2	2704.47	30.8616	67117	1988.24	33.7571	32.3093	5.01243	301752	3619.05	83.3788	143932	2892.57	49.7593	66.5691	6.00925	0.996823	75290.6	2346.35	222842	3255.81
MUP1	109646	1939.26	56.5402	80865.9	1285.43	62.9098	59.725	5.89821	162607	1543.38	105.358	82672.7	1229.13	67.2609	86.3093	6.39542	0.497215	95255.8	1612.34	122640	1386.26
DLD1	530342	8366	63.3926	426285	5694.79	74.8552	69.1239	6.10614	159467	2113.52	75.4509	87457.2	1888.9	46.3005	60.8757	5.88521	-0.220925	478313	7030.39	123462	2001.21
HHT2	166325	5813.84	28.6085	136852	4366.85	31.3389	29.9737	4.90413	128740	2716.33	47.3946	60380.9	2174.24	27.771	37.5828	5.18108	0.276954	151589	5090.34	94560.2	2445.29
RIP1	224638	6006.76	37.3976	187145	4574.57	40.9098	39.1537	5.28962	132192	2150.62	61.4669	57058.2	1911.45	29.8507	45.6588	5.42072	0.131092	205891	5290.66	94624.9	2031.03
GPM1	61883.7	2664.05	23.2292	57750.8	2298.86	25.1215	24.1753	4.44266	196528	4858.21	40.4528	95372.6	3721.61	25.6267	33.0397	4.81383	0.371175	59817.2	2481.46	145950	4289.91
TMA10	247303	10848.4	22.7962	201583	7830.48	25.7434	24.2698	4.59843	479394	11521.8	41.6075	267548	9152.07	29.2335	35.4205	5.12416	0.525734	224443	9339.45	373471	10337
LSC1	98148.9	2913.29	33.6901	82427.8	2101.67	39.2201	36.4551	5.18389	38983.1	681.882	57.1699	16640.8	571.3	29.128	43.1489	5.35076	0.166873	90288.4	2507.48	27812	626.591
ATP17	240876	5528.71	43.5683	203312	4406.38	46.1405	44.8544	5.48658	178554	2029.57	87.9761	83866.6	1713.16	48.9542	68.4651	6.0362	0.549616	222094	4967.55	131210	1871.37
HST3	29018.2	1092.64	26.558	24020.9	791.553	30.3465	28.4523	4.82727	37920.4	772.57	49.0834	21203	695.814	30.4723	39.7779	5.2733	0.446028	26519.6	942.095	29561.7	734.192
AAT2	75555.6	2395.15	31.5452	61692.2	1676.79	36.7917	34.1685	5.09033	82871.6	1291.96	64.1441	48683	1224.71	39.7505	51.9473	5.65807	0.567743	68623.9	2035.97	65777.3	1258.34
SOD1	133581	5002.21	26.7045	109976	3323.98	33.0857	29.8951	4.89357	197680	4331.52	45.6376	94921.9	3299.2	28.7712	37.2044	5.17935	0.285778	121779	4163.09	146301	3815.36
ARP3	27693.5	920.853	30.0737	22009.8	703.71	31.2769	30.6753	4.93873	32437	584.047	55.5384	16758.1	452.283	37.0522	46.2953	5.50345	0.564722	24851.7	812.282	24597.6	518.165
EGD1	81199.2	3222.28	25.1993	65167.9	2324.86	28.0309	26.6151	4.73213	94574.4	2355.17	40.156	41605.1	1939.11	21.4558	30.8059	4.87542	0.143291	73183.5	2773.57	68089.8	2147.14
HPT1	66627.3	3035.74	21.9476	60005.9	2404.54	24.9552	23.4514	4.54863	54251.4	1270.7	42.694	31728.4	1159.4	27.3662	35.0301	5.09514	0.546512	63316.6	2720.14	42989.9	1215.05
YNL190W	49201.7	2931.21	16.7855	40712.7	2127.71	19.1345	17.96	4.16362	53286.1	1108.87	48.0545	22165.4	979.117	22.6382	35.3464	5.04364	0.880019	44957.2	2529.46	37725.8	1043.99
SRL1	132508	3661.2	36.1924	115366	2743.46	42.0513	39.1219	5.28585	62485.1	1231.79	50.7273	34131.4	1207.2	28.2732	39.5002	5.24303	-0.0428213	123937	3202.33	48308.2	1219.49
YAP1	51120.7	1131.97	45.1609	39771.2	849.349	46.8255	45.9932	5.52311	57324.1	543.166	105.537	27441.8	445.881	61.5452	83.5411	6.33259	0.809477	45446	990.658	42383	494.523
GCV3	38753.6	1825.15	21.2331	29970.4	1319.02	22.7217	21.9774	4.45712	87003.3	1789.15	48.6282	44467.9	1560.65	28.4932	38.5607	5.21813	0.761014	34362	1572.09	65735.6	1674.9
SDH4	212973	5878.88	36.2268	175365	4460.85	39.3119	37.7694	5.23794	158346	2330.2	67.954	72963.5	2035.28	35.8493	51.9017	5.62518	0.387241	194169	5169.87	115655	2182.74
COF1	39597.5	1347.54	29.3851	31867.2	1062.76	29.9853	29.6852	4.8916	73986.5	950.131	77.8698	28148.4	721.005	39.0405	58.4552	5.78495	0.893347	35732.4	1205.15	51067.4	835.568
ITR1	89732.5	2834.5	31.6572	80106.3	2150.15	37.2562	34.4567	5.10194	76155.6	1121.88	67.8823	32809.6	867.826	37.8067	52.8445	5.66277	0.56083	84919.4	2492.32	54482.6	994.852
SDH2	401354	7749.12	51.7935	339223	5888.15	57.6111	54.7023	5.77149	239788	3011.29	79.6298	113583	2608.49	43.5438	61.5868	5.87982	0.108329	370288	6818.63	176686	2809.89
HTA1	135898	5446.49	24.9515	113422	3859.42	29.3885	27.17	4.75912	33415.5	1371.87	24.3576	17370.2	1179.19	14.7307	19.5441	4.24352	-0.515593	124660	4652.96	25392.9	1275.53
BGL2	68142.8	2023.27	33.6796	58318.6	1517.96	38.419	36.0493	5.16877	70873.3	1127.66	62.8501	32262.9	926.713	34.8144	48.8323	5.54773	0.378953	63230.7	1770.62	51568.1	1027.18
CYS4	92236.6	2254.85	40.9058	71720.4	1575.14	45.5329	43.2193	5.43154	144040	1826.81	78.8479	64920.3	1496.78	43.3733	61.1106	5.86987	0.438334	81978.5	1914.99	104480	1661.79
MAL31	96991.5	2257.15	42.9707	78462.9	1672.59	46.9111	44.9409	5.48857	114091	1125.54	101.365	52022.4	866.999	60.0029	80.6839	6.28519	0.796617	87727.2	1964.87	83056.5	996.271
IDH2	125337	3958.7	31.6613	106541	3170.53	33.6036	32.6324	5.0276	140089	2322.21	60.3258	68268.8	2095.62	32.577	46.4514	5.47024	0.442646	115939	3564.62	104179	2208.91
PRE4	68503.7	2058.73	33.2747	55647.5	1559.59	35.6809	34.4778	5.10672	73054.6	1134.82	64.3756	36362.2	913.794	39.7926	52.0841	5.66144	0.554718	62075.6	1809.16	54708.4	1024.31
ACB1	92806	3130.97	29.6413	75619.2	2323.36	32.5473	31.0943	4.957	46110.8	1122.54	41.0772	21222.8	928.409	22.8594	31.9683	4.93749	-0.019514	84212.6	2727.16	33666.8	1025.48
SIS1	31355.6	2109.04	14.8672	25466.5	1567.22	16.2495	15.5584	3.95819	260509	3252.73	80.0893	106723	2448.04	43.5954	61.8424	5.88482	1.92663	28411.1	1838.13	183616	2850.38
RPN10	106605	2343.31	45.4934	84698.6	1603.98	52.8053	49.1493	5.6151	80116.5	1031.94	77.6369	41037.1	857.012	47.8839	62.7604	5.93007	0.314973	95651.7	1973.64	60576.8	944.476
GTO3	45816.9	1184.18	38.6907	37153.5	862.661	43.0684	40.8796	5.35124	53188.7	688.356	77.2692	25369.3	555.435	45.6747	61.472	5.89257	0.541336	41485.2	1023.42	39279	621.896
RPT1	33844.8	1399.82	24.1779	28665	1035.53	27.6815	25.9297	4.69323	37205.9	655.796	56.734	16928.6	550.726	30.7388	43.7364	5.38406	0.690831	31254.9	1217.68	27067.3	603.261
ADH1	138509	5121.05	27.0471	129386	3761.39	34.3985	30.7228	4.93084	67785.4	2144.88	31.6034	31886.8	1708.73	18.6611	25.1323	4.60199	-0.328852	133948	4441.22	49836.1	1926.8
FIS1	72748.1	1585.95	45.8705	61144.7	1148.37	53.245	49.5577	5.62703	55309.4	1038.58	53.255	27152.5	807.931	33.6075	43.4313	5.40278	-0.224256	66946.4	1367.16	41231	923.253
PRE1	34622.7	2302.31	15.0382	28169.4	1747.06	16.1239	15.5811	3.96085	75091	1041.61	72.0911	30753.9	845.603	36.3691	54.2301	5.6782	1.71735	31396.1	2024.69	52922.5	943.608
QCR7	267265	6441.91	41.4885	227915	5008.39	45.5066	43.4975	5.44132	196587	2632.1	74.6883	92602.7	2190.7	42.2708	58.4795	5.8122	0.370879	247590	5725.15	144595	2411.4
ATP20	199691	3507.75	56.9285	176228	3168.23	55.6237	56.2761	5.81435	92801.5	1180.92	78.5842	45617.6	1001.31	45.5578	62.071	5.9029	0.0885423	187960	3337.99	69209.6	1091.12
COA2	37349.5	2656.67	14.0588	31199.7	2062.24	15.129	14.5939	3.86632	69754.5	1891.82	36.8717	30558.9	1485.99	20.5648	28.7182	4.78327	0.91695	34274.6	2359.46	50156.7	1688.9
RPN7	26602.8	1129.75	23.5476	21181	836.328	25.3262	24.4369	4.61003	37344.3	571.666	65.3255	16634.7	463.253	35.9085	50.617	5.59791	0.987881	23891.9	983.036	26989.5	517.459
ADE12	54743.9	885.861	61.7973	44683	768.121	58.1718	59.9846	5.90586	94766.4	742.899	127.563	41181.8	599.22	68.7256	98.1443	6.54892	0.64306	49713.4	826.991	67974.1	671.06
TIF34	34093.7	4225.5	8.06857	28922.1	3116.64	9.27988	8.67422	3.11321	114932	1402	81.9768	67540.9	1273.72	53.0266	67.5017	6.04289	2.92968	31507.9	3671.07	91236.3	1337.86
OM14	156318	5859.04	26.6798	122307	4158.41	29.4119	28.0459	4.808	195899	3123.31	62.7217	94241.2	2425.72	38.8508	50.7862	5.62538	0.81738	139312	5008.73	145070	2774.51
QCR2	195846	5215.96	37.5475	170218	3842.88	44.2943	40.9209	5.34985	87135.1	1708.72	50.9943	46768.8	1500.07	31.1778	41.0861	5.31736	-0.0324893	183032	4529.42	66951.9	1604.39
COX13	167907	4591.66	36.5679	142359	3757.09	37.8907	37.2293	5.21814	100810	2108.05	47.8213	46164.3	1678.22	27.5078	37.6646	5.18068	-0.0374624	155133	4174.37	73487.1	1893.14
RPN4	81715.4	1690.35	48.3423	68014.7	1326.28	51.2824	49.8123	5.6378	159983	1239.91	129.028	72831	947.27	76.8851	102.956	6.63808	1.00028	74865	1508.31	116407	1093.59
TPI1	113882	3793.58	30.0196	104241	3222.51	32.3477	31.1837	4.96171	190254	3140.24	60.5858	81532.1	2471.13	32.9939	46.7898	5.48252	0.520805	109061	3508.04	135893	2805.68
HTB2	153204	6574.77	23.3018	114676	4989.02	22.9857	23.1437	4.53252	31452.9	1419.66	22.1552	16109.4	1183.11	13.6162	17.8857	4.11841	-0.414104	133940	5781.9	23781.2	1301.38
YBR016W	54151	2151.17	25.1728	41715.1	1394.52	29.9137	27.5432	4.77826	59906.1	1313.3	45.6149	28523	1035.15	27.5544	36.5846	5.14782	0.369558	47933	1772.84	44214.6	1174.23
PRE6	91414.7	2352.13	38.8647	72611.7	1611.03	45.0716	41.9681	5.38727	68997.3	1042.22	66.202	33226.8	849.589	39.1093	52.6556	5.66912	0.281854	82013.2	1981.58	51112.1	945.907
RPN6	66537.2	1610.39	41.3174	49790.5	1153.41	43.1681	42.2427	5.40029	60732	831.17	73.0682	30128	689.513	43.6946	58.3814	5.82028	0.419992	58163.8	1381.9	45430	760.341
NCE102	153391	7099.16	21.6069	118129	4986.5	23.6897	22.6483	4.4998	399244	7984.83	50.0003	184966	6298.02	29.369	39.6847	5.26004	0.760239	135760	6042.83	292105	7141.43
DIC1	74074.2	2250.6	32.9131	60500.5	1511.11	40.0372	36.4751	5.18193	54574.2	1146.86	47.5858	26206.9	905.967	28.927	38.2564	5.2134	0.0314716	67287.4	1880.85	40390.6	1026.41
SHP1	24003.8	1669.25	14.3799	18463.8	1156.4	15.9666	15.1733	3.92149	37659.6	1008.39	37.3463	15297.7	811.754	18.8453	28.0958	4.72951	0.808026	21233.8	1412.83	26478.7	910.072
CWP2	116318	5686.61	20.4548	112451	5073.22	22.1655	21.3102	4.41231	49222.2	2198.29	22.3911	23766.6	1895.92	12.5357	17.4634	4.05012	-0.362187	114384	5379.91	36494.4	2047.1
RPT3	37292	1549.25	24.071	29124.1	1099.9	26.4789	25.275	4.658	31437.4	645.996	48.665	13440	547.088	24.5664	36.6157	5.11171	0.453715	33208.1	1324.58	22438.7	596.542
PRE3	30489.1	1778.69	17.1413	24620.7	1342.57	18.3384	17.7399	4.1481	40437.4	884.028	45.7422	15909.9	713.039	22.3128	34.0275	4.99763	0.849523	27554.9	1560.63	28173.6	798.534
PMP1	162953	7151.5	22.7858	136439	5991.4	22.7724	22.7791	4.50964	160950	3613.45	44.542	79943.9	2993.84	26.7028	35.6224	5.10801	0.598366	149696	6571.45	120447	3303.64
HHT1	153042	7284.17	21.0102	123990	5503.07	22.5311	21.7706	4.44343	136099	3170.29	42.9296	65474.5	2655.79	24.6535	33.7916	5.02381	0.580382	138516	6393.62	100787	2913.04
TPS1	36209.9	975.345	37.1252	26901	652.253	41.2432	39.1842	5.2902	248732	1693.48	146.877	110646	1264.9	87.4738	117.175	6.82462	1.53442	31555.4	813.799	179689	1479.19
SWM1	47172.5	2276.45	20.722	38253.9	1669.96	22.9071	21.8145	4.33604	48821.7	989.371	49.3462	24184.6	802.166	30.1492	39.7477	5.26946	0.933411	42713.2	1973.2	36503.2	895.769
PRE10	44209.2	2026.81	21.8123	35369.9	1426.16	24.8008	23.3065	4.53969	48929.9	993.24	49.263	22141.1	862.273	25.6776	37.4703	5.15243	0.612743	39789.6	1726.48	35535.5	927.756
ACP1	60958.9	1919.38	31.7597	48549	1571.31	30.8972	31.3285	4.96927	76625.8	1635.76	46.8441	32565.9	1275.01	25.5418	36.1929	5.11229	0.143026	54754	1745.34	54595.9	1455.39
COX5A	523554	9475.15	55.2556	427459	6963.39	61.3866	58.3211	5.86395	258246	3031.53	85.1867	132490	2718.63	48.7342	66.9605	6.00971	0.14576	475507	8219.27	195368	2875.08
RPT4	101415	1476.26	68.6969	86232	1090.52	79.0739	73.8854	6.20365	55965.4	667.531	83.8395	26960.6	538.036	50.1094	66.9744	6.01828	-0.185368	93823.3	1283.39	41463	602.783
TRX1	49229.4	2307.54	21.3341	38454.1	1777.48	21.6341	21.4841	4.42516	39553.9	1125.53	35.1425	16375.9	890.571	18.388	26.7653	4.66792	0.242756	43841.8	2042.51	27964.9	1008.05
SBA1	36816.2	1664.22	22.1222	29201.4	1214.77	24.0387	23.0804	4.52735	46899.6	1003.38	46.7418	20743.2	789.894	26.2607	36.5012	5.13074	0.603383	33008.8	1439.49	33821.4	896.636
YLR257W	39169.9	1396.05	28.0576	30291.5	1049.86	28.8529	28.4553	4.83048	63932.8	934.492	68.4145	25666.3	736.031	34.8712	51.6428	5.6101	0.779614	34730.7	1222.96	44799.5	835.262
COX8	232702	5202.6	44.728	189540	4338.44	43.6885	44.2083	5.46614	134344	2115.95	63.4911	61944.8	1774.81	34.9022	49.1967	5.55686	0.0907208	211121	4770.52	98144.3	1945.38
NRD1	272791	2206.12	123.652	219265	1696.79	129.224	126.438	6.98193	210807	1025.11	205.643	99193.3	828.105	119.783	162.713	7.29414	0.312207	246028	1951.45	155000	926.608
ARF2	40685.4	2795.35	14.5547	34945.4	2156.59	16.204	15.3793	3.93814	43372.9	930.703	46.6024	18864.8	754.758	24.9945	35.7984	5.01567	1.07753	37815.4	2475.97	31118.9	842.731
CTH1	54414	1224.96	44.421	41415.7	991.61	41.7661	43.0936	5.42872	52635.7	643.894	81.7459	26505.3	529.793	50.0296	65.8878	5.99889	0.570176	47914.9	1108.29	39570.5	586.843
ZWF1	26691.5	1698.01	15.7193	22636.6	1166.38	19.4077	17.5635	4.12651	76807	1815.68	42.3019	35456.2	1494.82	23.7194	33.0107	4.98532	0.858816	24664.1	1432.19	56131.6	1655.25
SCL1	99984.9	1948.43	51.3157	80055	1429.54	56.0004	53.658	5.74435	126631	1061.73	119.268	58635.8	898.24	65.2785	92.2732	6.4633	0.718952	90019.9	1688.99	92633.2	979.987
SDH3	247894	4901.41	50.576	203022	3795.76	53.4864	52.0312	5.70074	106185	1464.89	72.487	55436.4	1291.38	42.9279	57.7075	5.80175	0.101007	225458	4348.58	80810.9	1378.14
GAP1	49479.7	727.19	68.0423	39236.4	521.712	75.2071	71.6247	6.16058	51747.2	311.224	166.27	22152.5	234.627	94.4157	130.343	6.9029	0.742325	44358.1	624.451	36949.8	272.926
RPN8	38390.5	1205.66	31.842	31468.4	980.114	32.1069	31.9744	4.99883	47613.1	632.55	75.2717	20941.1	500.893	41.8076	58.5397	5.80987	0.81103	34929.5	1092.89	34277.1	566.721
PET10	36758.1	2153.13	17.0719	31167.4	1561.77	19.9564	18.5142	4.20617	77847.6	1849.13	42.0996	35316.1	1527.72	23.1169	32.6083	4.96331	0.757139	33962.7	1857.45	56581.8	1688.42
QCR10	161981	4504.24	35.962	134582	3885.51	34.6369	35.2994	5.14132	152889	2383.24	64.1517	61526	1840.62	33.4267	48.7892	5.53317	0.391853	148282	4194.88	107207	2111.93
ASN1	143037	3054.26	46.8319	115167	2104.41	54.7263	50.7791	5.66179	51660.1	361.963	142.722	25713.5	320.163	80.3139	111.518	6.74232	1.08053	129102	2579.34	38686.8	341.063
ATP4	208163	3963.42	52.5212	172943	3171.8	54.5252	53.5232	5.74184	74311.2	1303.69	57.0005	34818.1	1134.52	30.6897	43.8451	5.38629	-0.355548	190553	3567.61	54564.7	1219.11
HTB1	141293	5436.31	25.9906	110959	4090.93	27.123	26.5568	4.73068	95352.8	2184.01	43.6596	46997.2	1834.74	25.6152	34.6374	5.06358	0.332894	126126	4763.62	71175	2009.37
PUP3	69108.7	2657.87	26.0015	59060.2	1804.75	32.7248	29.3632	4.86642	76950.1	1440.07	53.4351	39424.5	1252.62	31.4738	42.4544	5.3579	0.491477	64084.4	2231.31	58187.3	1346.34
YPT1	54797.7	2881.92	19.0143	45375.4	2055.83	22.0716	20.543	4.35657	56722.2	1421.64	39.8991	26886	1235.26	21.7654	30.8323	4.88113	0.524558	50086.6	2468.87	41804.1	1328.45
QCR9	346123	8023.8	43.137	292888	6255.26	46.8227	44.9799	5.49	237624	3071.42	77.3662	117995	2488.38	47.4183	62.3922	5.9205	0.430505	319506	7139.53	177809	2779.9
MIA40	83708.9	1325.73	63.1418	67040.9	963.689	69.5669	66.3544	6.05043	90939.2	904.144	100.58	41376.7	714.919	57.876	79.2283	6.25355	0.203124	75374.9	1144.71	66158	809.532
RSM19	28324	1302.89	21.7394	22751.4	933.51	24.3719	23.0557	4.52469	31200.2	1002.03	31.137	14341.4	773.971	18.5297	24.8333	4.58616	0.0614676	25537.7	1118.2	22770.8	888.001
FES1	32895.9	1464.58	22.461	25083.5	1198.17	20.9349	21.698	4.43859	79370.6	1534.79	51.7142	34831.8	1165.55	29.8844	40.7993	5.2969	0.85831	28989.7	1331.37	57101.2	1350.17
ATP19	209476	3559.67	58.8471	174364	2983.88	58.4354	58.6412	5.87383	135253	1320.84	102.399	61227.5	1059.01	57.8157	80.1076	6.26573	0.391892	191920	3271.77	98240.1	1189.92
REF2	41170.5	720.927	57.1077	35004.9	557.945	62.739	59.9234	5.90345	31924	368.152	86.7142	14184.6	285.212	49.7335	68.2239	6.03717	0.133719	38087.7	639.436	23054.3	326.682
NPC2	36044.6	2639.5	13.6559	27821.9	1972.45	14.1052	13.8805	3.7948	44556.3	1871.63	23.8062	21017.3	1514.77	13.8749	18.8405	4.18383	0.38903	31933.3	2305.97	32786.8	1693.2
TIM10	99085	3314.73	29.8923	83431.2	2756.83	30.2634	30.0779	4.9106	41108.9	1044.38	39.3622	17307.8	835.469	20.7163	30.0392	4.83572	-0.0748877	91258.1	3035.78	29208.4	939.923
IDP2	167691	5086.82	32.9657	143617	3900.43	36.8207	34.8932	5.12267	137417	2419.93	56.7856	77577.5	2235.82	34.6975	45.7415	5.47211	0.349437	155654	4493.63	107497	2327.88
RPN5	52537	1360.66	38.6115	44457.7	1082.39	41.0735	39.8425	5.31555	57604.2	707.943	81.3684	24093.3	573.24	42.03	61.6992	5.86987	0.554324	48497.3	1221.52	40848.7	640.592
MMF1	53629.8	2838.47	18.8939	46587.2	2180.91	21.3613	20.1276	4.32839	54615.2	1466.47	37.2427	22936	1156.69	19.829	28.5359	4.76421	0.435825	50108.5	2509.69	38775.6	1311.58
YNK1	61719.9	3006.19	20.5309	51070.5	2294.14	22.2613	21.3961	4.4181	64487.7	1694.59	38.055	24764.8	1358.92	18.2239	28.1395	4.71889	0.300792	56395.2	2650.16	44626.3	1526.76
SMT3	36743.9	1724.85	21.3027	29974.1	1312.87	22.831	22.0668	4.46294	46441.7	1240.31	37.4436	19453.4	958.361	20.2986	28.8711	4.78498	0.322036	33359	1518.86	32947.5	1099.34
SUI1	65159.3	2416.61	26.9631	55312.1	1912.12	28.9272	27.9452	4.80364	49455.2	1019.7	48.4999	19853.9	800.399	24.805	36.6525	5.11623	0.3126	60235.7	2164.36	34654.5	910.047
COX9	230850	5071.38	45.5202	192925	3997.09	48.2662	46.8932	5.55069	93940.4	1867.4	50.3055	48544.4	1571.36	30.8933	40.5994	5.30093	-0.249755	211887	4534.24	71242.4	1719.38
PMP3	122944	7872.55	15.6168	97911.3	6615.08	14.8012	15.209	3.68129	249774	5480.01	45.5791	119353	4439.68	26.8833	36.2312	5.12947	1.44818	110428	7243.81	184564	4959.85
PRY1	44709.2	2281.53	19.5962	37651.8	1438.68	26.1711	22.8836	4.5012	56957.5	1231.2	46.2618	28153	1052.27	26.7545	36.5081	5.13673	0.63553	41180.5	1860.1	42555.2	1141.74
RFS1	29778.5	2007.58	14.833	23863.8	1427.42	16.7182	15.7756	3.97704	126832	1762.83	71.948	54656.8	1413.11	38.6784	55.3132	5.72117	1.74413	26821.1	1717.5	90744.4	1587.97
CYC1	343535	13284.4	25.86	276475	10273.8	26.9108	26.3854	4.72138	163748	3866.25	42.3531	90032.2	3436.73	26.1971	34.2751	5.05787	0.336485	310005	11779.1	126890	3651.49
YMR31	29745.1	2323.62	12.8012	23868.6	1845.2	12.9355	12.8683	3.68574	41882.6	1317.55	31.7882	19091	1093.19	17.4636	24.6259	4.55835	0.872614	26806.8	2084.41	30486.8	1205.37
PRE7	55967.1	2164.58	25.8558	41352.2	1620.96	25.5109	25.6834	4.68273	56551.8	1092.91	51.7441	21684.2	900.835	24.0713	37.9077	5.14128	0.45855	48659.7	1892.77	39118	996.875
ECM13	274586	6755.35	40.6471	193712	4374.07	44.2865	42.4668	5.40694	82442.9	1674.65	49.2298	48896.2	1887.78	25.9014	37.5656	5.15821	-0.248728	234149	5564.71	65669.5	1781.22
PRE8	53480.8	1855.72	28.8195	43785.4	1319.23	33.1902	31.0048	4.95083	50573.4	887.933	56.9563	20877.2	736.667	28.3401	42.6482	5.32828	0.377449	48633.1	1587.47	35725.3	812.3
YJR085C	30331.6	2050.43	14.7928	25425.8	1521.59	16.7099	15.7514	3.97473	51245.9	1429.12	35.8584	23423.2	1054.92	22.2038	29.0311	4.81849	0.843756	27878.7	1786.01	37334.6	1242.02
RTC3	28938.1	2127.2	13.6038	23222.2	1499.05	15.4913	14.5476	3.85966	455950	11891.9	38.3412	227445	9071.76	25.0718	31.7065	4.95441	1.09475	26080.1	1813.12	341698	10481.8
RPN11	78676	1653.37	47.5852	61537.7	1218.19	50.5157	49.0504	5.61555	94248.2	807.778	116.676	45201.9	659.531	68.5364	92.6061	6.48258	0.867031	70106.9	1435.78	69725.1	733.655
LGE1	28816.9	2509.58	11.4827	23032.8	1883.52	12.2286	11.8557	3.56679	39706	2176.32	18.2446	18975.2	1863.13	10.1846	14.2146	3.76886	0.202067	25924.8	2196.55	29340.6	2019.72
SUR7	70441.9	2300.11	30.6254	57496.6	1615.73	35.5856	33.1055	5.04494	82409.4	1353.09	60.9048	40030.6	1206.52	33.1785	47.0417	5.49033	0.445392	63969.2	1957.92	61220	1279.8
ZEO1	333862	11683.5	28.5756	274192	9273.37	29.5677	29.0716	4.86133	326223	6796.69	47.9974	175616	5408.9	32.4681	40.2327	5.30292	0.441586	304027	10478.4	250920	6102.8
INH1	282877	6461.35	43.7799	228535	4779.29	47.8178	45.7989	5.51584	235128	2849.22	82.5237	115195	2420.14	47.5984	65.0611	5.96979	0.453952	255706	5620.32	175161	2634.68
PMP2	90766.5	3785.32	23.9786	72318.1	3281.88	22.0356	23.0071	4.52272	34957.3	1081.11	32.3347	16251	865.916	18.7674	25.5511	4.62258	0.0998665	81542.3	3533.6	25604.1	973.511
ATP18	131604	5921.18	22.226	110439	4899.74	22.5397	22.3828	4.48429	96049.3	2040.57	47.0697	47548.5	1770.5	26.8559	36.9628	5.15195	0.667661	121021	5410.46	71798.9	1905.54
SNA3	84943.5	3457.67	24.5667	71386.7	2454	29.09	26.8283	4.74054	140647	3133.1	44.8907	67138.9	2444.11	27.4697	36.1802	5.13406	0.393517	78165.1	2955.83	103893	2788.6
SUE1	23861.2	2244.77	10.6297	22067	1798.14	12.2721	11.4509	3.51367	92257.9	2259.23	40.836	42791.4	1805.3	23.7032	32.2696	4.95939	1.44572	22964.1	2021.46	67524.6	2032.26
QCR6	209443	7614.82	27.5046	179278	5885.5	30.461	28.9828	4.85525	145249	3474.01	41.8102	73945.7	2944.9	25.1098	33.46	5.01798	0.162733	194361	6750.16	109597	3209.45
MBF1	180705	6324.84	28.5706	148907	4606.39	32.3263	30.4484	4.92555	409530	7868.82	52.0447	213424	6315.53	33.7935	42.9191	5.39018	0.464628	164806	5465.62	311477	7092.17
TOM6	44721.2	1784.93	25.0548	35514.8	1246.66	28.4879	26.7714	4.73965	39034.4	867.267	45.0085	15715	635.148	24.7422	34.8754	5.06051	0.320866	40118	1515.8	27374.7	751.207
COX7	111128	4455.45	24.942	91018.9	4038.39	22.5384	23.7402	4.56741	113508	2397.12	47.3521	46835.8	1868.12	25.0711	36.2116	5.10665	0.539244	101073	4246.92	80172.1	2132.62
ISU1	333635	9483.29	35.1814	223686	5556.48	40.2567	37.719	5.23395	120724	2547.15	47.3958	60714.4	2283.9	26.5837	36.9897	5.14958	-0.0843709	278660	7519.88	90719.3	2415.52
STF1	41691	1972.85	21.1324	32274.5	1719.15	18.7735	19.953	4.31601	167973	2148.67	78.1752	71241.3	1643.01	43.3602	60.7677	5.86347	1.54746	36982.8	1846	119607	1895.84
ATP15	218940	5603.02	39.0753	183974	4535.27	40.5653	39.8203	5.31518	196239	2538.57	77.3032	87005	2088.69	41.6553	59.4792	5.82644	0.511263	201457	5069.15	141622	2313.63
HOR7	230647	10856.9	21.2442	192077	7917.87	24.2587	22.7514	4.50471	474268	11866.5	39.9671	272970	8944.67	30.5176	35.2423	5.12616	0.621442	211362	9387.4	373619	10405.6
HTA2	176020	6962.03	25.2828	138597	5187.54	26.7172	26	4.69989	87644.3	1690.86	51.8341	40199.6	1369.21	29.3598	40.5969	5.2858	0.585907	157308	6074.79	63922	1530.03
PUP1	45848.1	2189.33	20.9416	35805.7	1582.54	22.6255	21.7836	4.44409	44768.6	1057.8	42.3225	21069	909.659	23.1615	32.742	4.9685	0.524415	40826.9	1885.93	32918.8	983.728
SNF6	51746.9	2335.45	22.1571	38972	1566.96	24.871	23.5141	4.55305	33197.6	1694.25	19.5943	16267.8	1453.48	11.1923	15.3933	3.88839	-0.664652	45359.4	1951.21	24732.7	1573.87
AHA1	76414.4	2635.71	28.992	58854.4	1957.55	30.0654	29.5287	4.88381	290623	2867.22	101.361	133682	2351.51	56.8497	79.1052	6.24622	1.36241	67634.4	2296.63	212153	2609.36
ERG3	51861.1	2407.66	21.5401	50497.1	2007.68	25.152	23.3461	4.54078	78389.3	1559.11	50.2782	42116.8	1519.02	27.7262	39.0022	5.22252	0.681743	51179.1	2207.67	60253	1539.07
LOT5	49970.5	1832.51	27.2688	41976.4	1278.95	32.821	30.0449	4.90286	57677.2	1057.33	54.5498	28751.4	857.909	33.5134	44.0316	5.41808	0.51522	45973.4	1555.73	43214.3	957.62
PRE5	46705.5	2287.61	20.4167	38713.3	1581.6	24.4773	22.447	4.48253	44383.6	1256.28	35.3294	18471.2	1058.9	17.4438	26.3866	4.63372	0.151195	42709.4	1934.61	31427.4	1157.59
ARC15	35370.2	1777.92	19.8942	28505.8	1313.7	21.6989	20.7965	4.37691	45406.3	1093.53	41.5226	20897	879.509	23.7598	32.6412	4.97314	0.596227	31938	1545.81	33151.6	986.52
SML1	106427	5062.74	21.0216	88843.4	3947.49	22.5063	21.764	4.44303	132896	3457.98	38.4316	71719.4	3039.42	23.5964	31.014	4.91236	0.469329	97635.1	4505.11	102308	3248.7
RPL43B	271400	7021.81	38.651	220478	5401.18	40.8203	39.7356	5.31182	47409.3	816.31	58.0776	24528.8	720.992	34.0209	46.0492	5.47413	0.162304	245939	6211.5	35969	768.651
SEM1	45373.7	1805.19	25.1352	37916.2	1601.46	23.6761	24.4056	4.6085	46454.9	989.078	46.9679	22113.7	701.372	31.5291	39.2485	5.26611	0.657612	41645	1703.32	34284.3	845.225
YRA1	190188	4704.07	40.4305	158225	3774.63	41.9179	41.1742	5.36343	146288	2112.31	69.2549	65833.9	1611.38	40.8557	55.0553	5.73315	0.369721	174206	4239.35	106061	1861.84
FRE7	60347.6	2776.28	21.7369	41604.3	1643	25.3221	23.5295	4.55149	80877	168.769	479.217	33277.1	134.001	248.335	363.776	8.43034	3.87885	50976	2209.64	57077.1	151.385
PUP2	42008.7	2094.27	20.0589	33403.8	1543.25	21.6451	20.852	4.38107	40664.6	941.485	43.192	17091.6	782.816	21.8334	32.5127	4.94058	0.559509	37706.3	1818.76	28878.1	862.151
TMA7	85533.6	2040.11	41.9259	70490.7	1593.87	44.2262	43.0761	5.4283	27259.1	832.22	32.7547	10032	658.198	15.2416	23.9982	4.48179	-0.946511	78012.1	1816.99	18645.6	745.209
QRI5	70374.5	1578.24	44.5904	59341.6	1240.39	47.841	46.2157	5.52942	80494.9	800.815	100.516	38201.7	633.566	60.2964	80.4063	6.28264	0.753223	64858	1409.32	59348.3	717.191
TIM11	227319	4980.62	45.6407	192604	4082.2	47.1814	46.4111	5.5362	119605	1713.66	69.7949	56779.5	1411.36	40.2305	55.0127	5.72763	0.191435	209962	4531.41	88192.3	1562.51
RDL1	119380	5911.32	20.1951	99489.9	4623.65	21.5176	20.8564	4.38169	143317	3326.39	43.0848	62584.3	2556.16	24.4837	33.7843	5.02143	0.639739	109435	5267.49	102951	2941.28
ADE8	25475.3	2216.61	11.4929	20444.2	1418.05	14.4171	12.955	3.68619	25602.9	1191.39	21.4899	13006	1006.24	12.9253	17.2076	4.05886	0.372671	22959.7	1817.33	19304.5	1098.82
MRP8	28839.5	3040.41	9.48541	23261.9	2416.49	9.6263	9.55586	3.25635	78814.2	1714.97	45.9566	32119.8	1343.81	23.9021	34.9294	5.05063	1.79429	26050.7	2728.45	55467	1529.39
COX20	65138.8	2436.24	26.7374	53592.5	1738.98	30.8183	28.7779	4.84325	65955.6	1600.9	41.199	31726.9	1307.06	24.2735	32.7363	4.98292	0.139673	59365.6	2087.61	48841.2	1453.98
HHF2	121487	5734.34	21.186	97125	4469.61	21.7301	21.458	4.42333	76956.2	1960.77	39.248	35206.4	1632.76	21.5625	30.4052	4.8625	0.43917	109306	5101.97	56081.3	1796.76
ATO2	329572	9416.26	35.0003	255454	6087.82	41.9614	38.4809	5.26014	140434	1789.4	78.4812	60143.3	1434.55	41.9247	60.203	5.842	0.581858	292513	7752.04	100289	1611.98
MTD1	25895.1	822.879	31.4689	22731.3	658.115	34.54	33.0045	5.04303	51766.4	529.252	97.8106	22336	448.483	49.8034	73.807	6.12505	1.08202	24313.2	740.497	37051.2	488.867
SFC1	150143	5188.17	28.9394	116958	3669.22	31.8756	30.4075	4.92467	84659.1	1394.49	60.7099	37385.5	1186	31.5224	46.1161	5.45108	0.52641	133550	4428.69	61022.3	1290.24
HCH1	33432.1	2691.96	12.4192	26061.5	1930.34	13.501	12.9601	3.69475	134344	2270.46	59.1706	58328.2	1829.29	31.8857	45.5282	5.44082	1.74607	29746.8	2311.15	96336.3	2049.87
HSP10	51912.9	2312.06	22.4531	41401.4	1813.81	22.8257	22.6394	4.50071	172335	2887.38	59.6856	76137	2260.26	33.685	46.6853	5.48667	0.985959	46657.1	2062.93	124236	2573.82
RPN12	78727	1535.44	51.2731	62865.4	1185.87	53.0122	52.1427	5.70419	54406.7	891.143	61.0527	25970.8	709.002	36.6301	48.8414	5.56347	-0.14072	70796.2	1360.66	40188.8	800.072
PRM4	49756.3	2080.41	23.9166	42885.1	1782.67	24.0567	23.9866	4.58415	34505.9	644.402	53.5472	15433.3	485.604	31.7816	42.6644	5.36643	0.782277	46320.7	1931.54	24969.6	565.003
BMH1	140969	4212.29	33.4661	114414	3124.75	36.6155	35.0408	5.12951	113915	2730.58	41.7183	53262.7	2251.04	23.6613	32.6898	4.87872	-0.250787	127691	3668.52	83589	2490.81
HHF1	123838	6168.09	20.0773	103298	4802.5	21.5093	20.7933	4.37719	91089.8	2266.24	40.1943	42258.4	1852.83	22.8075	31.5009	4.92018	0.542988	113568	5485.29	66674.1	2059.53
SBH2	59829.9	3949.19	15.1499	48259.7	3016.56	15.9983	15.5741	3.96054	31628	1567.55	20.1768	13022.7	1294.64	10.0589	15.1179	3.83252	-0.128026	54044.8	3482.87	22325.4	1431.09
SRG1	193131	5955.14	32.431	163185	5262.88	31.0068	31.7189	4.98691	54059.3	1151.53	46.9457	23822.2	893.399	26.6647	36.8052	5.14489	0.157982	178158	5609.01	38940.8	1022.46
AGX1	137759	3354.55	41.0664	108386	2260.22	47.9535	44.5099	5.47172	76384.9	1261.05	60.5724	38992	1094.57	35.6233	48.0979	5.53767	0.0659438	123072	2807.39	57688.5	1177.81
ALD6	761560	14741.2	51.6619	608177	9679.77	62.8297	57.2458	5.8322	204816	2936.52	69.7479	111307	2560.09	43.4777	56.6128	5.78314	-0.0490625	684869	12210.5	158061	2748.3
ATG41	23188.9	1856.66	12.4896	19435.5	1247.92	15.5743	14.032	3.80188	244238	5846.96	41.7719	126510	4842.52	26.1249	33.9484	5.04591	1.24403	21312.2	1552.29	185374	5344.74
ATP2	456524	7816.03	58.4087	375168	5728.4	65.4926	61.9506	5.95069	177425	2384.34	74.4125	86555.8	2095.52	41.3051	57.8588	5.79286	-0.157825	415846	6772.22	131990	2239.93
CCW12	497394	23004.9	21.6212	414999	16299.8	25.4603	23.5408	4.55228	265097	7324.76	36.1919	153798	6334.68	24.2788	30.2353	4.88961	0.337329	456196	19652.3	209448	6829.72
CDC39	32653.4	884.032	36.9369	26914.2	679.684	39.5981	38.2675	5.25718	33370.8	364.711	91.4993	16522.1	282.533	58.4783	74.9888	6.19276	0.935583	29783.8	781.858	24946.4	323.622
COA3	66567	1706.66	39.0043	52491.8	1187.07	44.2195	41.6119	5.37609	37171.1	1154.2	32.2051	17307.8	921.626	18.7796	25.4924	4.62016	-0.755928	59529.4	1446.87	27239.5	1037.91
COX26	31927.2	1790.98	17.8267	34800.2	1994.62	17.4471	17.6369	4.14044	75193.2	2060.88	36.486	29547.8	1345.81	21.9554	29.2207	4.82289	0.682446	33363.7	1892.8	52370.5	1703.34
CSR2	32691.7	936.918	34.8928	27518.8	695.881	39.5453	37.219	5.21515	64060.4	758.665	84.4383	30198.1	591.216	51.0779	67.7581	6.03723	0.822081	30105.3	816.399	47129.2	674.94
ERG5	35824.8	1544.71	23.1919	29808.1	1253.17	23.7861	23.489	4.5538	48056.9	698.39	68.811	20842.2	587.797	35.4581	52.1346	5.62631	1.07251	32816.4	1398.94	34449.5	643.093
FBP1	160524	3589.14	44.7249	129800	2490.39	52.1205	48.4227	5.59339	95889.4	1138.76	84.2049	47173.9	1061.31	44.4488	64.3269	5.93495	0.341562	145162	3039.77	71531.6	1100.03
GCG1	77708.7	1157.82	67.1166	62563.4	861.691	72.6053	69.861	6.1253	70248.7	687.03	102.25	34157.3	549.27	62.1866	82.2182	6.31724	0.191943	70136	1009.75	52203	618.15
GLK1	138295	3624.33	38.1574	106488	2466.9	43.1667	40.6621	5.34287	560503	5347.89	104.808	279386	4210.57	66.3534	85.5809	6.38185	1.03898	122392	3045.62	419945	4779.23
HAP4	208076	5190.8	40.0855	167057	4063.94	41.1072	40.5964	5.29537	34846.2	907.66	38.3913	14233.3	777.004	18.3182	28.3547	4.72896	-0.566412	187567	4627.37	24539.8	842.332
HXT12	57651.4	310.679	185.566	51386.3	251.834	204.048	194.807	7.60428	37437.5	75.2934	497.222	16391.1	60.1393	272.552	384.887	8.52407	0.919792	54518.8	281.257	26914.3	67.7163
KGD1	201338	2721.75	73.9739	164440	1982.58	82.9428	78.4583	6.29149	126271	795.337	158.764	57939.9	668.661	86.6506	122.707	6.87394	0.582443	182889	2352.16	92105.2	731.999
LSR1	221445	7980.9	27.7468	181134	6248.98	28.9863	28.3665	4.82577	141499	2349.42	60.2271	70327.6	1995.48	35.2435	47.7353	5.52581	0.700039	201290	7114.94	105913	2172.45
MIX17	141791	5111	27.7423	108530	3506.41	30.9518	29.347	4.87298	124085	2810.1	44.1569	67169.4	2655.35	25.2959	34.7264	5.0627	0.189716	125160	4308.7	95627.2	2732.72
MPC3	278715	10581.1	26.3409	230582	7884.78	29.244	27.7924	4.79465	232166	5271.47	44.0419	107252	4077.99	26.3001	35.171	5.0889	0.294252	254648	9232.92	169709	4674.73
MRPS12	48581.2	2218.68	21.8965	38748.8	1502.77	25.7849	23.8407	4.57054	56561.3	1507.41	37.5221	27702.2	1208.21	22.9283	30.2252	4.87437	0.303824	43665	1860.72	42131.8	1357.81
OLE1	93345	2952.82	31.6122	80485	2228.36	36.1185	33.8653	5.07854	42546.3	469.56	90.6087	18200.1	437.936	41.5589	66.0838	5.93933	0.860796	86915	2590.59	30373.2	453.748
PBI2	67403.8	2961.08	22.7633	55495.1	2405.98	23.0655	22.9144	4.51815	122531	3281.9	37.3355	55363.3	2511.13	22.0472	29.6913	4.8425	0.32435	61449.5	2683.53	88947.4	2896.52
PCK1	191336	3915.17	48.8705	169743	3180.36	53.3722	51.1213	5.67445	191156	2145.59	89.0927	87041.5	1979.77	43.9655	66.5291	5.96777	0.293313	180539	3547.76	139099	2062.68
PIM1	30628.8	896.469	34.166	25375.5	635.056	39.9579	37.0619	5.20745	35870.8	422.979	84.8051	15740.9	354.743	44.3726	64.5889	5.93884	0.73139	28002.1	765.763	25805.8	388.861
PMA1	393033	7934.2	49.5366	295611	5088.83	58.0902	53.8134	5.74532	109114	1782.56	61.212	53000	1807.28	29.3259	45.2689	5.40492	-0.340401	344322	6511.52	81057.1	1794.92
QCR8	103571	8456.88	12.2469	85512.1	7144.18	11.9695	12.1082	3.41208	145588	4485.23	32.4594	68122.6	3554.04	19.1677	25.8135	4.64058	1.2285	94541.4	7800.53	106855	4019.63
RCF3	44709.9	1917.62	23.3153	33574.7	1515.01	22.1613	22.7383	4.50659	37829.1	906.759	41.719	16834.2	717.491	23.4626	32.5908	4.96746	0.460876	39142.3	1716.32	27331.7	812.125
RIM4	67765.5	1929.34	35.1237	55360.8	1539.3	35.9649	35.5443	5.15145	97737	994.202	98.307	41903.6	846.894	49.4791	73.8931	6.12399	0.97254	61563.1	1734.32	69820.3	920.548
RPN2	40730.1	1357.38	30.0065	31403.9	1004.47	31.264	30.6353	4.93682	50816.2	630.737	80.5665	21580.7	519.857	41.5128	61.0396	5.8538	0.916979	36067	1180.92	36198.5	575.297
RPN3	44511.3	1270.8	35.0261	35401.6	964.518	36.704	35.8651	5.16411	53503.6	598.694	89.3671	21844.1	463.282	47.1509	68.259	6.02044	0.85633	39956.5	1117.66	37673.9	530.988
SDD2	48598.2	1941.96	25.0253	38590.1	1513.95	25.4896	25.2574	4.65858	38954.3	1052.88	36.9979	17038.3	817.009	20.8544	28.9262	4.79583	0.137251	43594.2	1727.96	27996.3	934.945
SPO24	276143	20524.8	13.4541	214072	14154.5	15.1239	14.289	3.08291	480155	13010.9	36.9039	275468	9765.09	28.2094	32.5567	5.0119	1.92899	245108	17339.7	377811	11388
SSD1	26606.4	721.005	36.9018	21707.3	532.537	40.762	38.8319	5.27739	66888.8	524.522	127.523	26040.9	400.073	65.0904	96.3069	6.5095	1.23211	24156.8	626.771	46464.9	462.297
YBR085C-A	49308.1	2721.52	18.1178	34968.4	1825.64	19.154	18.6359	4.21946	208202	5115.73	40.6984	96447.7	3715.18	25.9604	33.3294	5.02257	0.803115	42138.3	2273.58	152325	4415.46
YCL057C-A	115682	4915.7	23.5332	93655.7	3538.29	26.4692	25.0012	4.64143	56028.5	1551.41	36.1146	27952	1278.47	21.8636	28.9891	4.81248	0.17105	104669	4227	41990.2	1414.94
YDR154C	153030	5077.83	30.1368	123702	3469.43	35.6549	32.8958	5.03474	339934	6508.72	52.2274	182979	5260.5	34.7836	43.5055	5.41354	0.378794	138366	4273.63	261456	5884.61
YDR215C	128623	1854.11	69.3717	104416	1285.64	81.2168	75.2943	6.22999	45892.9	1571.08	29.2111	22025.3	1255.98	17.5364	23.3737	4.50036	-1.72963	116520	1569.88	33959.1	1413.53
YEL020C-B	157985	3654.42	43.2313	125671	2938.85	42.7618	42.9965	5.42613	78843.4	1529.57	51.5461	32078.7	1215.31	26.3955	38.9708	5.205	-0.221122	141828	3296.63	55461.1	1372.44
YER053C-A	129858	5878.05	22.0921	110528	5255.9	21.0294	21.5607	4.4299	327133	6677.67	48.989	160593	4998.67	32.1271	40.5581	5.31005	0.880156	120193	5566.98	243863	5838.17
YGR068W-A	26831.9	1893.06	14.1738	21590.4	1274.24	16.9437	15.5588	3.95392	32389.5	1239.68	26.1274	14655.1	1006.65	14.5583	20.3428	4.28563	0.331713	24211.1	1583.65	23522.3	1123.16
YGR146C-A	31176.9	851.52	36.6133	26039.3	734.853	35.4348	36.024	5.17069	34596.8	487.95	70.9023	16470.3	375.108	43.9081	57.4052	5.80209	0.631394	28608.1	793.186	25533.5	431.529
YHR050W-A	291215	3466.38	84.0113	237904	2934.81	81.0627	82.537	6.36674	139151	1247.78	111.519	61707.2	978.853	63.0403	87.2795	6.38967	0.0229333	264559	3200.59	100429	1113.32
YIL053W	100851	3688.89	27.339	87309.4	2867.12	30.4519	28.8955	4.85068	229348	4012.65	57.1563	121584	3311.78	36.7126	46.9344	5.51752	0.666846	94080.1	3278.01	175466	3662.22
YJL127C-B	35819.1	2206.02	16.237	29573.7	1701.68	17.3792	16.8081	4.07025	39267.4	1205.86	32.5637	16825.1	967.728	17.3862	24.9749	4.57253	0.50228	32696.4	1953.85	28046.2	1086.8
YJR018W	83655.7	2514.11	33.2745	66207.8	1687.88	39.2254	36.2499	5.17503	55235.5	1135.08	48.6621	26421.6	902.939	29.2618	38.9619	5.23784	0.0628049	74931.8	2100.99	40828.5	1019.01
YKL068W-A	38835.2	2250.78	17.2541	30104.3	1751.97	17.1831	17.2186	4.1059	356092	8211.23	43.3664	188642	6454.78	29.2252	36.2958	5.15382	1.04793	34469.7	2001.37	272367	7333.01
YLR402W	40106	1686.32	23.7831	35386.3	1260.31	28.0775	25.9303	4.69161	41161.7	862.727	47.7111	17983.9	709.215	25.3575	36.5343	5.1203	0.428691	37746.1	1473.31	29572.8	785.971
YMR122W-A	110827	6422.77	17.2554	91476.4	4695.54	19.4816	18.3685	4.19651	71372.6	2522.35	28.296	41673.6	2175.6	19.155	23.7255	4.54109	0.344583	101152	5559.15	56523.1	2348.98
YNL100W	75940	1718.99	44.1771	59695.5	1325.98	45.0198	44.5985	5.47886	34716.8	772.767	44.9253	15836.8	620.432	25.5255	35.2254	5.08166	-0.397198	67817.7	1522.48	25276.8	696.599
YOL155W-A	146235	469.352	311.568	128780	477.942	269.446	290.507	8.17863	46394.2	94.2625	492.18	17065.7	82.0182	208.072	350.126	8.32199	0.143364	137507	473.647	31729.9	88.1403
YOR052C	93650.6	3907.96	23.9641	72261.5	2795.02	25.8537	24.9089	4.63755	181149	3394.43	53.3667	82652.9	2802.05	29.4973	41.432	5.31019	0.672639	82956.1	3351.49	131901	3098.24
YPL222C-A	77627.8	4679.06	16.5905	65299.1	2878.73	22.6833	19.6369	4.27792	98411.9	3472.53	28.3401	52671.1	3000.83	17.5522	22.9461	4.47918	0.201256	71463.4	3778.9	75541.5	3236.68
YPR010C-A	226827	3745.2	60.5646	195831	3555.45	55.0791	57.8219	5.85192	170742	1647.98	103.607	78600.8	1323.55	59.3862	81.4966	6.29352	0.441598	211329	3650.32	124671	1485.76
YPR014C	37504.8	1429.18	26.2423	31232	1079.15	28.9413	27.5918	4.78444	34203.3	312.054	109.607	14557.7	229.741	63.3656	86.4863	6.38091	1.59647	34368.4	1254.16	24380.5	270.898
snR10	220458	8889.11	24.8009	174710	6656.97	26.2446	25.5228	4.67313	106377	2279.76	46.6615	51950.8	1840.72	28.2232	37.4423	5.18148	0.508349	197584	7773.04	79163.9	2060.24
snR11	311345	11454.4	27.1811	252873	9638.31	26.2363	26.7087	4.73901	149412	2541.72	58.7838	68264.3	1984.71	34.3951	46.5895	5.49074	0.751726	282109	10546.4	108838	2263.22
snR14	81862.9	3320.32	24.6551	72004.5	2977.28	24.1846	24.4199	4.60992	50818.1	1146.41	44.3282	22681.7	835.543	27.146	35.7371	5.11641	0.506493	76933.7	3148.8	36749.9	990.974
snR19	158136	5612.3	28.1766	132432	4506.02	29.39	28.7833	4.84684	109050	1891.92	57.6398	49980.3	1616.93	30.9106	44.2752	5.39951	0.552672	145284	5059.16	79515	1754.42
snR3	185618	7787.45	23.8356	154614	6421.95	24.0758	23.9557	4.58228	69095.2	1726.17	40.028	33650.2	1311.16	25.6645	32.8463	5.00232	0.420041	170116	7104.7	51372.7	1518.66
snR30	368630	11677.3	31.568	295712	7836.43	37.7356	34.6518	5.10912	107658	2133.8	50.4539	61888.4	1916.17	32.298	41.376	5.33513	0.226011	332171	9756.87	84773.4	2024.98
snR34	142706	6125.57	23.2968	113007	5083.84	22.2287	22.7627	4.50821	72217.8	1556.5	46.3977	34387.2	1291.85	26.6186	36.5081	5.13517	0.626966	127857	5604.71	53302.5	1424.17
snR35	99641	4777.18	20.8577	77487	3959.82	19.5683	20.213	4.33648	58562.8	1274.86	45.9367	26689.6	997.85	26.7471	36.3419	5.13144	0.794964	88564	4368.5	42626.2	1136.35
snR37	220816	9933.2	22.2301	181500	8664.51	20.9475	21.5888	4.43158	149760	2773.68	53.9934	64085.8	2174.67	29.4692	41.7313	5.31792	0.886349	201158	9298.86	106923	2474.17
snR40	278856	12349.2	22.5809	218307	10015.5	21.7969	22.1889	4.47154	60394.1	1429.59	42.2458	27639.8	1170.29	23.6178	32.9318	4.98127	0.509731	248582	11182.4	44017	1299.94
snR41	153434	5905.5	25.9815	122659	4930.12	24.8794	25.4305	4.66815	49852.4	1007.82	49.4658	24664.3	808.924	30.4902	39.978	5.27932	0.61117	138046	5417.81	37258.3	908.37
snR42	148982	5110.82	29.1504	116656	4269.27	27.3246	28.2375	4.81879	51577.2	1034.28	49.8679	21352.3	842.542	25.3427	37.6053	5.15177	0.332982	132819	4690.05	36464.8	938.41
snR43	130907	5795.03	22.5894	103479	4215.05	24.5498	23.5696	4.55761	39153.9	1167.68	33.5313	19225	968.568	19.8489	26.6901	4.68921	0.131602	117193	5005.04	29189.5	1068.13
snR45	128184	6028.6	21.2627	108633	5349.54	20.3069	20.7848	4.37707	29886.2	1031.57	28.9717	13315.1	868.111	15.338	22.1549	4.39781	0.0207316	118408	5689.07	21600.7	949.838
snR47	183491	7335.76	25.0132	149537	6183.27	24.1841	24.5987	4.6203	32994.7	933.663	35.339	15806.4	765.432	20.6502	27.9946	4.75564	0.135335	166514	6759.51	24400.5	849.547
snR48	134470	4744.13	28.3445	113756	4120.14	27.6097	27.9771	4.80605	49122	1018.03	48.252	23258.8	703.624	33.0557	40.6538	5.31967	0.51362	124113	4432.13	36190.4	860.827
snR5	166492	4162.37	39.9993	131328	3381.36	38.8388	39.419	5.30066	34655.6	814.514	42.5475	12702.9	605.266	20.9874	31.7674	4.90123	-0.399438	148910	3771.86	23679.3	709.89
snR60	172356	6771	25.4551	135059	5125.75	26.3492	25.9021	4.69478	36136.7	1025.27	35.2459	16512.9	738.216	22.3687	28.8073	4.8114	0.116612	153708	5948.37	26324.8	881.745
snR64	291701	9471.65	30.7973	235664	7232.44	32.5843	31.6908	4.98542	195377	2629.67	74.297	90390.1	2196.6	41.1501	57.7235	5.78903	0.803608	263683	8352.04	142883	2413.13
snR79	138088	6084.72	22.6942	109799	5049.29	21.7453	22.2198	4.47344	38931.3	978.994	39.7667	16994.1	751.413	22.6162	31.1914	4.90639	0.432942	123943	5567.01	27962.7	865.203
snR8	298065	11075.9	26.9112	240493	7705.78	31.2094	29.0603	4.85702	153108	3385.19	45.2288	80105.3	2897.84	27.6431	36.436	5.14401	0.286988	269279	9390.83	116607	3141.51
snR82	113368	4164.14	27.2249	89032.8	3226.37	27.5953	27.4101	4.7766	52473.3	1067.57	49.152	24620.1	801.569	30.715	39.9335	5.28002	0.50342	101201	3695.25	38546.7	934.57
snR83	219084	6345.93	34.5235	176027	5582.08	31.5344	33.029	5.04418	101416	1751.45	57.9041	46415.6	1343.35	34.552	46.228	5.48315	0.438964	197556	5964	73915.8	1547.4
snR85	161440	5601.11	28.8228	132120	4216.81	31.3317	30.0773	4.90935	102671	1914.82	53.6192	41123.9	1466.33	28.0454	40.8323	5.27718	0.367839	146780	4908.96	71897.5	1690.58
snR9	220221	9519.59	23.1334	176344	7328.47	24.0629	23.5982	4.56032	158256	3704.86	42.7159	77055.2	2987.98	25.7884	34.2521	5.05268	0.492353	198282	8424.03	117656	3346.42
tQ(UUG)L	40131.5	628.319	63.8713	33372.1	457.412	72.9584	68.4149	6.09305	97593.5	496.298	196.643	43117.2	338.866	127.24	161.941	7.30542	1.21237	36751.8	542.865	70355.4	417.582
N common genes (outliers removed)	353
																		Overall Peak_mean
																		Overall PolII_mean
Removed as outliers: YCL076W, YNR077C (near-zero PolII denominator causing extreme/invalid ratios)

### Sheet: H3K4me3
seqnames	start	end	width	strand	Conc	Conc_min	Conc_rich	Fold	p.value	FDR	peak	feature	gene_name
IV	882588	883088	501	*	9.92433	7.72394	10.7582	-3.03014	7.11781e-77	2.71331e-73	710	YDR210C-C
XIV	101329	101829	501	*	10.6996	9.25356	11.4072	-2.1159	1.32772e-53	2.53063e-50	2950	YNL284C-A
XIV	101329	101829	501	*	10.6996	9.25356	11.4072	-2.1159	1.32772e-53	2.53063e-50	2950	YNL284C-B
VI	226978	227478	501	*	11.5097	9.77153	12.2754	-2.47998	1.19475e-51	1.51813e-48	1295	YFR036W	CDC26
XIV	519530	520030	501	*	9.4508	7.53352	10.2459	-2.69761	3.74192e-51	3.56605e-48	3105	YNL054W-A
XIV	519530	520030	501	*	9.4508	7.53352	10.2459	-2.69761	3.74192e-51	3.56605e-48	3105	YNL054W-B
XVI	377654	378154	501	*	10.6509	9.41998	11.3053	-1.83985	1.77766e-46	1.35529e-43	3659	YPL090C	RPS6A
V	362955	363455	501	*	11.0992	10.165	11.6615	-1.45983	2.69092e-42	1.70963e-39	1171	YER102W	RPS8B
XI	381441	381941	501	*	10.4562	9.05064	11.1544	-2.05127	1.7725e-40	9.65252e-38	2191	YKL032C	IXR1
XIII	169425	169925	501	*	9.63668	8.00953	10.3819	-2.32384	1.73002e-34	8.24354e-32	2666	YML053C
XIV	282269	282769	501	*	11.0974	10.1617	11.6603	-1.45258	2.80878e-34	1.18968e-31	3016	YNL190W
XIII	409028	409528	501	*	10.8861	10.0089	11.4277	-1.37401	1.10904e-31	4.22767e-29	2748	YMR070W	MOT3
VII	437691	438191	501	*	10.7821	9.98239	11.2937	-1.27069	1.29849e-29	4.49986e-27	1447	YGL031C	RPL24A
V	205158	205658	501	*	10.6372	9.95108	11.1003	-1.11773	8.92702e-29	2.83582e-26	1119	YER025W	GCD11
II	333167	333667	501	*	10.9585	10.2096	11.4491	-1.2021	2.06719e-28	6.06165e-26	154	YBR048W	RPS11B
V	156760	157260	501	*	10.5315	9.61337	11.0881	-1.41889	7.11614e-28	1.93762e-25	1101	YER002W	NOP16
XII	48115	48615	501	*	11.625	10.8648	12.1202	-1.21291	4.77698e-26	1.21399e-23	2289	YLL044W
IX	399782	400282	501	*	10.6167	9.70597	11.1706	-1.40433	1.28289e-25	3.05649e-23	1037	YIR023W	DAL81
X	156602	157102	501	*	10.6299	9.59446	11.2264	-1.55613	1.27505e-24	2.85911e-22	1885	YJL136W-A
XI	338034	338534	501	*	10.9974	10.2872	11.4712	-1.14353	4.98867e-24	1.05649e-21	2175	YKL054C	DEF1
II	414387	414887	501	*	10.8749	10.0253	11.4061	-1.32409	5.33341e-24	1.07005e-21	181	YBR084C-A	RPL19A
VIII	436640	437140	501	*	10.8292	10.0446	11.3345	-1.23763	8.81404e-23	1.67996e-20	1800	YHR165W-A
VII	273018	273518	501	*	10.2018	10.786	9.20422	1.50045	4.60399e-22	8.35733e-20	1389	YGL125W	MET13
IV	427257	427757	501	*	12.3829	10.6789	13.1426	-2.38659	8.77301e-22	1.52012e-19	564	YDL014W	NOP1
VII	409303	409803	501	*	10.289	9.57034	10.7665	-1.14944	1.22604e-21	2.03203e-19	1436	YGL049C	TIF4632
XVI	454364	454864	501	*	11.1262	10.5006	11.5612	-1.02542	1.40614e-21	2.23342e-19	3682	YPL055C	LGE1
V	342774	343274	501	*	9.56377	8.58605	10.1412	-1.47455	1.59684e-21	2.43486e-19	1166	YER092W	IES5
XV	1042567	1043067	501	*	9.58817	8.28914	10.2605	-1.86142	3.20151e-21	4.69391e-19	3522	YOR375C	GDH1
VI	3917	4417	501	*	9.52718	0	10.5272	-13.2101	9.06514e-21	1.27986e-18	1231	YFL064C
II	592114	592614	501	*	10.8813	10.0228	11.4159	-1.32484	1.52204e-20	2.07215e-18	242	YBR181C	RPS6B
XV	554243	554743	501	*	10.4646	9.92104	10.8585	-0.908471	2.57153e-20	3.23375e-18	3369	YOR123C	LEO1
VIII	282971	283471	501	*	10.6834	10.1139	11.0907	-0.945408	2.57166e-20	3.23375e-18	1753	YHR089C	GAR1
IV	1420993	1421493	501	*	10.4459	10.8966	9.78677	1.0682	2.62976e-20	3.23375e-18	882	YDR482C	CWC21
XVI	159843	160343	501	*	10.6885	9.97408	11.1641	-1.14049	3.59724e-20	4.28521e-18	3578	YPL207W	TYW1
XII	440551	441051	501	*	11.8763	11.1131	12.3729	-1.20249	8.74068e-20	1.00968e-17	2408	YLR150W	STM1
XVI	817659	818159	501	*	10.4294	9.75046	10.8892	-1.09267	9.05669e-20	1.01541e-17	3801	YPR141C	KAR3
V	101797	102297	501	*	10.0104	9.34978	10.4618	-1.0685	1.5388e-19	1.67597e-17	1083	YEL026W	SNU13
II	30208	30708	501	*	8.17375	0	9.17136	-9.08516	8.83738e-19	9.3578e-17	60	YBL100W-A
II	30208	30708	501	*	8.17375	0	9.17136	-9.08516	8.83738e-19	9.3578e-17	60	YBL100W-B
XIII	151375	151875	501	*	9.24326	7.90584	9.92518	-1.88729	3.13608e-18	3.23101e-16	2660	YML061C	PIF1
IX	256349	256849	501	*	10.9032	10.0928	11.4189	-1.25544	5.4991e-18	5.51647e-16	990	YIL052C	RPL34B
IX	98607	99107	501	*	10.7579	10.1342	11.1919	-1.01489	7.6881e-18	7.51462e-16	938	YIL133C	RPL16A
VII	361417	361917	501	*	10.2533	9.49193	10.7491	-1.19125	2.42851e-17	2.31437e-15	1416	YGL078C	DBP3
XIV	412627	413127	501	*	10.6784	10.1793	11.0485	-0.839609	2.67232e-17	2.4846e-15	3064	YNL113W	RPC19
V	52783	53283	501	*	11.4544	10.9132	11.8471	-0.899122	6.18701e-17	5.61545e-15	1066	YEL053W-A
IV	1328491	1328991	501	*	11.7287	10.9619	12.2268	-1.19599	7.88558e-17	6.88937e-15	853	YDR430C	CYM1
X	682993	683493	501	*	9.14553	7.50083	9.89415	-2.27152	7.95205e-17	6.88937e-15	2047	YJR137C	MET5
XVI	116974	117474	501	*	10.6296	9.97866	11.0765	-1.04682	1.2888e-16	1.09176e-14	3563	YPL229W
VII	1082346	1082846	501	*	9.96112	9.26327	10.4295	-1.10821	1.33679e-16	1.10779e-14	1656	YGR295C	COS6
XIII	223012	223512	501	*	10.4108	9.28432	11.0356	-1.62124	1.49004e-16	1.20852e-14	2684	YML026C	RPS18B
XI	281880	282380	501	*	10.7986	10.3381	11.1471	-0.781458	2.53293e-16	2.01157e-14	2155	YKL082C	RRP14
XV	493037	493537	501	*	10.7342	10.2641	11.0882	-0.795066	4.05675e-16	3.15598e-14	3344	YOR090C	PTC5
XV	503965	504465	501	*	10.4063	9.81164	10.8262	-0.970615	4.83616e-16	3.68709e-14	3347	YOR095C	RKI1
IV	491769	492269	501	*	10.9353	10.2307	11.4065	-1.11442	5.27238e-16	3.94085e-14	587	YDR025W	RPS11A
XVI	121647	122147	501	*	10.5442	10.0897	10.8893	-0.771916	6.49538e-16	4.76161e-14	3565	YPL226W	NEW1
V	472041	472541	501	*	11.3401	10.8289	11.7167	-0.85344	1.0553e-15	7.59017e-14	1204	YER151C	UBP3
XII	506036	506536	501	*	10.8257	10.3832	11.1639	-0.753663	1.37206e-15	9.68575e-14	2421	YLR175W	CBF5
IV	981662	982162	501	*	8.1904	5.02341	9.10776	-4.06488	1.68285e-15	1.16636e-13	742	YDR261W-A
IV	981662	982162	501	*	8.1904	5.02341	9.10776	-4.06488	1.68285e-15	1.16636e-13	742	YDR261W-B
IV	1358449	1358949	501	*	8.15566	0	9.15566	-11.8238	3.76062e-15	2.55991e-13	862	YDR449C	UTP6
IV	1360169	1360669	501	*	10.9366	10.2251	11.411	-1.11871	4.95926e-15	3.31661e-13	863	YDR450W	RPS18A
IX	420352	420852	501	*	9.34123	9.92855	8.33414	1.46788	7.70591e-15	5.06464e-13	1044	YIR034C	LYS1
XVI	517351	517851	501	*	9.67736	10.1549	8.95867	1.12652	7.98151e-15	5.15687e-13	3703	YPL018W	CTF19
XVI	187303	187803	501	*	11.3448	10.699	11.7893	-1.03333	8.99441e-15	5.71445e-13	3589	YPL190C	NAB3
XI	384251	384751	501	*	9.68897	8.83186	10.223	-1.29089	2.41565e-14	1.50769e-12	2192	YKL029C	MAE1
IV	619224	619724	501	*	9.93508	9.17766	10.4292	-1.17125	2.45217e-14	1.50769e-12	631	YDR088C	SLU7
II	300001	300501	501	*	10.635	10.076	11.0369	-0.915867	2.90692e-14	1.75892e-12	142	YBR031W	RPL4A
XIV	729979	730479	501	*	8.11548	0	9.11548	-11.7586	3.00193e-14	1.78803e-12	3179	YNR055C	HOL1
IV	1059602	1060102	501	*	10.2148	9.56862	10.6595	-1.03111	3.45245e-14	2.02473e-12	769	YDR299W	BFR2
VII	601770	602270	501	*	9.68096	8.6933	10.2618	-1.43894	3.64161e-14	2.10331e-12	1501	YGR056W	RSC1
V	306625	307125	501	*	10.933	10.1399	11.4419	-1.21314	4.75589e-14	2.70589e-12	1154	YER074W	RPS24A
VII	605986	606486	501	*	10.9104	10.3606	11.3075	-0.901977	5.48963e-14	3.07742e-12	1502	YGR058W	PEF1
VII	153889	154389	501	*	7.97112	0	8.97112	-11.619	6.02001e-14	3.32584e-12	1356	YGL185C
XII	387786	388286	501	*	9.80652	10.246	9.17144	1.01572	7.26988e-14	3.95897e-12	2391	YLR120C	YPS1
X	702484	702984	501	*	10.992	10.318	11.4495	-1.06414	1.29435e-13	6.9494e-12	2053	YJR145C	RPS4A
IV	977579	978079	501	*	9.23002	9.83292	8.17481	1.50885	1.32024e-13	6.98993e-12	741	YDR260C	SWM1
XIII	305146	305646	501	*	10.315	9.67755	10.7555	-1.01617	1.78489e-13	9.32055e-12	2712	YMR016C	SOK2
VII	279798	280298	501	*	11.8895	11.2353	12.338	-1.03751	2.28312e-13	1.17612e-11	1392	YGL122C	NAB2
IV	861884	862384	501	*	7.85265	0	8.85265	-11.4912	2.46099e-13	1.25084e-11	705	YDR206W	EBS1
I	52281	52781	501	*	8.32526	9.20051	5.73167	3.43403	3.13506e-13	1.57248e-11	8	YAL049C	AIM2
XI	220513	221013	501	*	10.4692	9.97695	10.8356	-0.819001	5.53715e-13	2.74125e-11	2133	YKL117W	SBA1
IV	569324	569824	501	*	8.88138	9.62318	7.272	2.16927	5.75298e-13	2.81158e-11	611	tD(GUC)D
VII	646429	646929	501	*	11.2897	10.7772	11.6671	-0.846847	5.89455e-13	2.84431e-11	1512	YGR083C	GCD2
XII	795593	796093	501	*	10.8193	10.1223	11.2872	-1.0889	5.97665e-13	2.84788e-11	2520	YLR333C	RPS25B
IV	471720	472220	501	*	10.5062	9.9759	10.8931	-0.87143	6.21109e-13	2.92305e-11	580	YDR012W	RPL4B
XII	958305	958805	501	*	10.9014	10.4327	11.2547	-0.784753	6.57962e-13	3.05872e-11	2575	YLR419W
XV	117863	118363	501	*	8.27521	5.88243	9.13087	-3.19867	6.88358e-13	3.16147e-11	3218	YOL103W-A
XV	117863	118363	501	*	8.27521	5.88243	9.13087	-3.19867	6.88358e-13	3.16147e-11	3218	YOL103W-B
V	435057	435557	501	*	7.822	0	8.822	-11.4402	1.02453e-12	4.64944e-11	1192	tH(GUG)E2
XIV	259496	259996	501	*	9.63394	10.1609	8.7952	1.25585	1.13644e-12	5.09658e-11	3007	YNL202W	SPS19
XV	601945	602445	501	*	7.7749	0	8.7749	-11.3917	1.47332e-12	6.53058e-11	3381	YOR143C	THI80
IX	317074	317574	501	*	11.2251	10.5248	11.6945	-1.09011	1.5221e-12	6.66925e-11	1011	YIL018W	RPL2B
XIII	651374	651874	501	*	10.5143	9.66761	11.0442	-1.26304	1.55875e-12	6.75221e-11	2831	YMR193C-A
XIV	510429	510929	501	*	10.3437	9.65885	10.8061	-1.06999	1.85346e-12	7.93865e-11	3101	YNL061W	NOP2
IV	819113	819613	501	*	7.7099	0	8.7099	-11.3288	1.97271e-12	8.35553e-11	689	YDR179C	CSN9
XI	182824	183324	501	*	10.4472	9.77801	10.9026	-1.04945	2.65682e-12	1.11295e-10	2115	YKL139W	CTK1
XIV	497915	498415	501	*	8.9844	7.88846	9.59997	-1.53467	3.15539e-12	1.30743e-10	3097	YNL068C	FKH2
II	606394	606894	501	*	11.0315	10.0371	11.6145	-1.42332	3.54572e-12	1.45336e-10	247	YBR191W	RPL21A
XV	868384	868884	501	*	10.9166	10.5025	11.238	-0.703047	4.27327e-12	1.73295e-10	3467	YOR294W	RRS1
XII	672962	673462	501	*	10.3145	9.80808	10.6887	-0.835017	5.55761e-12	2.23006e-10	2479	YLR264W	RPS28B
II	167427	167927	501	*	9.32569	8.39023	9.88848	-1.35403	7.78043e-12	3.08948e-10	106	YBL028C
XII	88612	89112	501	*	8.05559	9.0464	1.7559	7.13498	9.36413e-12	3.68001e-10	2302	YLL026W	HSP104
XVI	412145	412645	501	*	7.58542	0	8.58542	-11.1865	1.09309e-11	4.25189e-10	3670	YPL075W	GCR1
X	147013	147513	501	*	11.1967	10.5285	11.6517	-1.04376	1.21063e-11	4.66152e-10	1882	YJL143W	TIM17
VIII	491745	492245	501	*	9.96866	9.34914	10.4007	-0.982375	1.2582e-11	4.79628e-10	1817	YHR196W	UTP9
XI	613368	613868	501	*	10.9325	10.2523	11.393	-1.05833	1.28682e-11	4.8568e-10	2272	YKR092C	SRP40
XIV	557071	557571	501	*	7.5384	0	8.5384	-11.1387	1.49649e-11	5.59275e-10	3116	YNL038W	GPI15
II	35941	36441	501	*	6.89203	0	7.89203	-20.5783	1.63854e-11	6.0642e-10	61	tF(GAA)B
VIII	104129	104629	501	*	10.9426	10.3846	11.344	-0.90197	1.92937e-11	7.03124e-10	1684	YHL001W	RPL14B
XVI	901935	902435	501	*	8.1958	9.1958	0	10.0627	1.93673e-11	7.03124e-10	3828	YPR184W	GDB1
II	807165	807665	501	*	7.62111	0	8.62111	-11.2006	2.47211e-11	8.74598e-10	318	YBR299W	MAL32
XIV	62067	62567	501	*	10.8072	10.1686	11.2483	-1.00505	2.48159e-11	8.74598e-10	2937	YNL303W
XII	127412	127912	501	*	10.3014	9.63499	10.7554	-1.03891	2.4942e-11	8.74598e-10	2314	YLL011W	SOF1
II	465350	465850	501	*	11.0967	10.5811	11.4758	-0.843885	2.50082e-11	8.74598e-10	198	YBR113W
VIII	401272	401772	501	*	9.54969	8.81977	10.0321	-1.11517	2.98174e-11	1.03331e-09	1793	YHR152W	SPO12
XIV	251989	252489	501	*	11.3748	10.9203	11.7198	-0.758546	3.02018e-11	1.0372e-09	3004	YNL209W	SSB2
XIII	598820	599320	501	*	9.86865	9.06976	10.3798	-1.19374	3.26708e-11	1.11197e-09	2813	YMR168C	CEP3
XII	247121	247621	501	*	11.0214	10.5791	11.3595	-0.74065	3.39585e-11	1.14557e-09	2352	YLR052W	IES3
I	69168	69668	501	*	10.0691	9.5697	10.4394	-0.821263	3.50092e-11	1.17066e-09	14	YAL039C	CYC3
V	423850	424350	501	*	10.8816	10.0473	11.4068	-1.23388	3.573e-11	1.17617e-09	1189	YER131W	RPS26B
XII	790677	791177	501	*	10.021	9.3769	10.4648	-1.01042	3.57912e-11	1.17617e-09	2519	YLR332W	MID2
XI	431754	432254	501	*	10.5068	9.68948	11.0254	-1.21427	3.99944e-11	1.30307e-09	2209	YKL006W	RPL14A
VIII	381985	382485	501	*	10.1032	8.96774	10.7307	-1.55534	4.92009e-11	1.58944e-09	1784	snR32
XVI	282364	282864	501	*	10.2545	9.03265	10.9065	-1.64517	6.65124e-11	2.13063e-09	3622	YPL143W	RPL33A
IV	870897	871397	501	*	9.4309	8.28022	10.0628	-1.56637	7.99385e-11	2.53938e-09	708	YDR210W
V	184418	184918	501	*	9.71383	10.1737	9.03488	1.04973	8.89373e-11	2.80189e-09	1110	YER015W	FAA2
VII	947172	947672	501	*	9.30329	8.19837	9.92159	-1.51637	9.20898e-11	2.87743e-09	1612	YGR226C
XVI	115202	115702	501	*	9.36993	9.85796	8.62687	1.12451	9.56593e-11	2.96466e-09	3562	YPL230W	USV1
XIV	317385	317885	501	*	9.83346	10.2591	9.22701	0.959417	1.02598e-10	3.15292e-09	3030	YNL169C	PSD1
XV	1017131	1017631	501	*	10.4113	10.0059	10.7274	-0.685259	1.03388e-10	3.15292e-09	3512	YOR361C	PRT1
IV	612030	612530	501	*	9.4799	8.63209	10.0103	-1.24134	1.18665e-10	3.5901e-09	626	YDR083W	RRP8
VIII	148069	148569	501	*	10.7054	9.97473	11.1881	-1.10952	1.22941e-10	3.69016e-09	1702	YHR021C	RPS27B
XVI	469843	470343	501	*	10.3138	9.73155	10.7275	-0.927579	1.32893e-10	3.95771e-09	3690	YPL043W	NOP4
VII	709290	709790	501	*	11.0913	10.5298	11.4945	-0.900586	1.35629e-10	4.00788e-09	1530	YGR109W-A
XV	657157	657657	501	*	7.97502	8.97502	0	9.83237	1.39013e-10	4.0763e-09	3398	YOR173W	DCS2
XVI	556289	556789	501	*	7.9557	8.9557	0	9.81219	1.64249e-10	4.77952e-09	3714	YPR001W	CIT3
XIII	527702	528202	501	*	10.0354	9.42673	10.4622	-0.959977	1.76824e-10	5.10645e-09	2786	YMR129W	POM152
IV	283343	283843	501	*	10.5686	10.2033	10.8599	-0.625002	1.94571e-10	5.57672e-09	509	YDL099W	BUG1
VII	405727	406227	501	*	9.8149	9.34199	10.1705	-0.780427	1.99171e-10	5.66597e-09	1435	YGL050W	TYW3
IV	322546	323046	501	*	10.289	9.26485	10.882	-1.42503	2.06188e-10	5.82213e-09	526	YDL075W	RPL31A
II	682708	683208	501	*	10.7348	10.2659	11.0882	-0.77464	2.14547e-10	6.01362e-09	272	YBR231C	SWC5
IV	954202	954702	501	*	9.73363	9.22235	10.1104	-0.832134	2.93415e-10	8.16423e-09	732	YDR246W	TRS23
XIII	146477	146977	501	*	11.5535	11.1403	11.8743	-0.694745	3.42065e-10	9.44893e-09	2658	YML063W	RPS1B
XII	543836	544336	501	*	10.3949	9.86	10.7843	-0.862479	3.63265e-10	9.96234e-09	2435	YLR196W	PWP1
XIII	789462	789962	501	*	9.96881	9.29238	10.4275	-1.04023	3.75804e-10	1.02326e-08	2874	YMR260C	TIF11
V	73596	74096	501	*	10.0573	9.5563	10.4285	-0.817116	3.86343e-10	1.0445e-08	1073	YEL042W	GDA1
XIII	782019	782519	501	*	9.49732	8.39854	10.1138	-1.49307	4.84327e-10	1.30018e-08	2871	YMR257C	PET111
VII	49286	49786	501	*	9.60548	10.09	8.8706	1.10655	5.6087e-10	1.49513e-08	1320	YGL238W	CSE1
XV	329334	329834	501	*	9.88587	10.3444	9.20987	1.0375	5.72266e-10	1.51492e-08	3286	YOR002W	ALG6
XIV	534389	534889	501	*	9.48728	8.88552	9.91064	-0.946483	6.5286e-10	1.71635e-08	3108	YNL050C
II	779280	779780	501	*	11.1263	10.6404	11.4892	-0.794921	6.8969e-10	1.80075e-08	308	YBR288C	APM3
XV	140806	141306	501	*	6.34918	0	7.34918	-19.7005	6.97338e-10	1.80834e-08	3225	YOL095C	HMI1
XII	340571	341071	501	*	10.9947	11.3728	10.4809	0.832788	7.23336e-10	1.86308e-08	2379	YLR099C	ICT1
IV	1301514	1302014	501	*	11.3414	10.9058	11.6755	-0.725212	7.49107e-10	1.91651e-08	845	YDR418W	RPL12B
XIII	191367	191867	501	*	7.26251	0	8.26251	-10.8015	8.90386e-10	2.26277e-08	2672	YML043C	RRN11
VII	662234	662734	501	*	9.99968	9.46958	10.3865	-0.853171	1.02806e-09	2.59246e-08	1516	YGR090W	UTP22
V	562427	562927	501	*	10.3264	10.691	9.8373	0.797744	1.03372e-09	2.59246e-08	1228	YER186C
VIII	373968	374468	501	*	11.1772	10.7669	11.4963	-0.687921	1.06142e-09	2.64454e-08	1781	YHR135C	YCK1
IV	1087399	1087899	501	*	10.021	9.49141	10.4075	-0.851338	1.23812e-09	3.05637e-08	779	YDR312W	SSF2
IV	163859	164359	501	*	10.4443	10.0005	10.7832	-0.734911	1.24275e-09	3.05637e-08	469	YDL166C	FAP7
XI	554919	555419	501	*	9.89058	9.44593	10.23	-0.736071	1.30632e-09	3.19212e-08	2246	YKR059W	TIF1
XII	1029081	1029581	501	*	11.0342	10.6369	11.3454	-0.669099	1.37543e-09	3.33958e-08	2594	YLR448W	RPL6B
I	100720	101220	501	*	10.2549	9.83405	10.5803	-0.701716	1.78314e-09	4.30211e-08	24	YAL025C	MAK16
II	548632	549132	501	*	10.2321	9.84507	10.5369	-0.653025	1.80785e-09	4.3343e-08	226	YBR154C	RPB5
XII	546012	546512	501	*	10.4525	10.0586	10.7616	-0.663078	1.89964e-09	4.52588e-08	2436	YLR197W	NOP56
XIII	558095	558595	501	*	10.6009	10.2445	10.8865	-0.608084	2.49353e-09	5.90392e-08	2798	YMR146C	TIF34
IX	370576	371076	501	*	7.74324	8.74324	0	9.56878	2.71655e-09	6.39227e-08	1030	YIR007W	EGH1
VII	542071	542571	501	*	10.1367	10.4561	9.72571	0.687083	2.92719e-09	6.84567e-08	1482	YGR028W	MSP1
XIII	123423	123923	501	*	11.0062	10.4952	11.3828	-0.824053	3.36523e-09	7.82211e-08	2649	YML073C	RPL6A
II	43153	43653	501	*	7.73242	8.73242	0	9.55145	3.86433e-09	8.87609e-08	64	YBL095W	MRX3
IX	77972	78472	501	*	10.6595	10.2566	10.974	-0.674056	3.86524e-09	8.87609e-08	931	YIL144W
IV	1300642	1301142	501	*	7.64332	8.64332	0	9.4679	4.79725e-09	1.09504e-07	844	YDR418W	RPL12B
XVI	208258	208758	501	*	10.5105	10.0608	10.8529	-0.739256	5.16355e-09	1.17163e-07	3596	YPL179W	PPQ1
VII	648540	649040	501	*	11.0928	10.6314	11.4419	-0.755918	5.29738e-09	1.19489e-07	1513	YGR085C	RPL11B
II	539919	540419	501	*	10.228	10.5811	9.75946	0.765604	5.53254e-09	1.24059e-07	221	YBR149W	ARA1
XIII	388691	389191	501	*	9.4672	10.0405	8.50149	1.33091	5.97133e-09	1.33115e-07	2739	YMR057C
V	33107	33607	501	*	10.3618	10.0258	10.6342	-0.575664	6.09807e-09	1.3515e-07	1058	YEL063C	CAN1
XIV	331367	331867	501	*	11.3292	10.7988	11.7161	-0.84692	6.155e-09	1.35623e-07	3035	YNL162W	RPL42A
IV	414078	414578	501	*	7.56677	8.56677	0	9.39273	6.69844e-09	1.4675e-07	559	YDL021W	GPM2
IV	341255	341755	501	*	10.7695	10.3946	11.0668	-0.632878	7.08727e-09	1.54381e-07	531	YDL060W	TSR1
IV	1472614	1473114	501	*	10.2695	9.84503	10.597	-0.702893	7.20111e-09	1.55969e-07	901	YDR514C
XI	264770	265270	501	*	9.84326	10.1986	9.37077	0.769511	7.59349e-09	1.63539e-07	2150	YKL093W	MBR1
XVI	918628	919128	501	*	10.6488	10.2856	10.9387	-0.615306	8.16173e-09	1.74789e-07	3831	YPR190C	RPC82
V	527015	527515	501	*	9.85395	9.30258	10.2519	-0.87222	8.58135e-09	1.82749e-07	1218	YER171W	RAD3
XIV	375181	375681	501	*	9.88991	9.14979	10.3767	-1.09329	9.13398e-09	1.93437e-07	3049	YNL132W	KRE33
VIII	291202	291702	501	*	9.56676	8.68314	10.1107	-1.24359	9.20695e-09	1.93906e-07	1756	YHR094C	HXT1
XVI	328394	328894	501	*	9.99352	9.11548	10.5354	-1.23818	9.42138e-09	1.97331e-07	3641	YPL117C	IDI1
IV	307143	307643	501	*	11.0009	10.5524	11.3425	-0.736031	9.97212e-09	2.07725e-07	519	YDL083C	RPS16B
VIII	281392	281892	501	*	9.87445	9.44192	10.2068	-0.713192	1.13354e-08	2.34839e-07	1752	YHR088W	RPF1
XIII	98904	99404	501	*	7.57734	8.57734	0	9.38894	1.16538e-08	2.40131e-07	2640	YML085C	TUB1
XVI	129935	130435	501	*	7.27335	0	8.27335	-10.727	1.25013e-08	2.56209e-07	3568	YPL222W	FMP40
IV	41977	42477	501	*	9.8955	10.322	9.28737	0.939125	1.31602e-08	2.68272e-07	426	YDL231C	BRE4
I	76311	76811	501	*	11.832	11.3586	12.1878	-0.768444	1.33257e-08	2.702e-07	16	YAL035W	FUN12
IV	1931	2431	501	*	7.52626	0	8.52626	-10.933	1.47474e-08	2.97445e-07	414	YDL248W	COS7
VII	941773	942273	501	*	9.87972	10.2723	9.33873	0.857248	1.50265e-08	3.01478e-07	1610	YGR223C	HSV2
XI	533074	533574	501	*	10.3474	10.7803	9.72615	0.955421	1.55848e-08	3.11044e-07	2242	YKR052C	MRS4
XIII	129087	129587	501	*	10.9662	10.5881	11.2655	-0.634872	1.74414e-08	3.46285e-07	2650	YML072C	TCB3
IV	1239398	1239898	501	*	10.9682	10.3814	11.3841	-0.912594	1.79861e-08	3.55249e-07	825	YDR382W	RPP2B
IV	570533	571033	501	*	10.8949	10.5721	11.1586	-0.553948	1.89612e-08	3.72578e-07	612	YDR060W	MAK21
XV	400175	400675	501	*	10.1241	10.4801	9.65045	0.768162	1.96327e-08	3.83794e-07	3310	YOR035C	SHE4
VI	45124	45624	501	*	10.5345	10.8324	10.1587	0.63177	2.02666e-08	3.94165e-07	1238	YFL044C	OTU1
II	257481	257981	501	*	10.8376	10.523	11.0958	-0.541266	2.31629e-08	4.48208e-07	127	YBR011C	IPP1
XIII	753434	753934	501	*	10.9505	10.3632	11.3668	-0.911349	2.5842e-08	4.95875e-07	2862	YMR242C	RPL20A
VII	154772	155272	501	*	7.4199	8.4199	0	9.23047	2.58865e-08	4.95875e-07	1357	YGL185C
XV	633147	633647	501	*	10.1388	9.7601	10.4384	-0.634792	2.62645e-08	5.00601e-07	3392	YOR159C	SME1
V	293040	293540	501	*	9.87292	9.25673	10.3033	-0.945128	2.75947e-08	5.23339e-07	1150	YER068W	MOT2
III	58317	58817	501	*	11.6369	11.204	11.9694	-0.710666	2.80797e-08	5.29899e-07	336	YCL037C	SRO9
XII	198695	199195	501	*	7.43185	8.43185	0	9.23846	2.84372e-08	5.33543e-07	2336	snR30
VIII	126941	127441	501	*	10.6335	10.0197	11.0628	-0.942473	2.85526e-08	5.33543e-07	1696	YHR010W	RPL27A
XII	924083	924583	501	*	10.397	10.071	10.6627	-0.557797	2.92223e-08	5.43392e-07	2563	YLR401C	DUS3
VII	905854	906354	501	*	10.6374	10.9307	10.2689	0.620178	3.14563e-08	5.79726e-07	1598	YGR204W	ADE3
VII	412718	413218	501	*	7.4023	8.4023	0	9.20986	3.14804e-08	5.79726e-07	1438	tV(AAC)G1
XII	252576	253076	501	*	10.1767	9.48926	10.6404	-1.0257	3.19916e-08	5.86308e-07	2354	YLR055C	SPT8
VIII	504915	505415	501	*	10.8575	10.3484	11.2331	-0.812193	3.26396e-08	5.95321e-07	1823	YHR203C	RPS4B
VIII	255322	255822	501	*	6.8365	0	7.8365	-10.3203	3.47873e-08	6.31473e-07	1743	YHR077C	NMD2
V	283677	284177	501	*	9.88502	9.17229	10.3599	-1.05296	3.56773e-08	6.44558e-07	1146	YER064C	VHR2
XIII	509879	510379	501	*	11.099	10.6634	11.4331	-0.713328	3.69606e-08	6.64593e-07	2779	YMR121C	RPL15B
IV	44001	44501	501	*	11.084	10.6685	11.4062	-0.685813	3.71995e-08	6.65748e-07	427	YDL229W	SSB1
XIII	270732	271232	501	*	9.37263	8.78275	9.79013	-0.911796	3.75477e-08	6.68841e-07	2700	YMR001C	CDC5
VII	836276	836776	501	*	10.9944	10.5916	11.3089	-0.667838	3.81681e-08	6.76729e-07	1575	YGR169C	PUS6
IX	166487	166987	501	*	10.1581	9.70055	10.5049	-0.742778	3.94104e-08	6.95521e-07	957	YIL106W	MOB1
XI	161497	161997	501	*	10.6535	10.2384	10.9755	-0.6843	4.37841e-08	7.69147e-07	2105	YKL154W	SRP102
XI	176639	177139	501	*	10.1508	9.71693	10.4839	-0.709438	5.20164e-08	9.09571e-07	2113	YKL143W	LTV1
XV	629995	630495	501	*	8.89999	7.67782	9.552	-1.54021	5.67309e-08	9.8748e-07	3390	YOR156C	NFI1
X	312262	312762	501	*	9.90607	9.46497	10.2434	-0.719046	5.70168e-08	9.87945e-07	1930	YJL069C	UTP18
XVI	73417	73917	501	*	10.0054	9.58175	10.3325	-0.695117	5.99148e-08	1.03346e-06	3548	YPL251W
V	41496	41996	501	*	10.5618	10.9198	10.0845	0.76803	6.03325e-08	1.03598e-06	1061	YEL060C	PRB1
XV	851316	851816	501	*	10.021	9.60028	10.3463	-0.690742	6.19641e-08	1.05922e-06	3462	YOR287C	RRP36
II	397926	398426	501	*	10.8136	10.5047	11.0679	-0.530507	6.49081e-08	1.1046e-06	175	YBR079C	RPG1
XIV	59409	59909	501	*	10.5704	11.0589	9.82621	1.08112	6.65471e-08	1.12746e-06	2936	YNL305C	BXI1
VII	556147	556647	501	*	10.0928	9.29735	10.6025	-1.13333	6.89934e-08	1.16373e-06	1487	YGR034W	RPL26B
IV	550108	550608	501	*	9.84516	9.41123	10.1783	-0.709102	7.22456e-08	1.21322e-06	601	YDR046C	BAP3
XII	903754	904254	501	*	11.7086	11.2995	12.027	-0.674475	7.69694e-08	1.28687e-06	2555	YLR390W-A	CCW14
II	88785	89285	501	*	10.9033	10.3502	11.3021	-0.862708	8.03474e-08	1.33749e-06	77	YBL072C	RPS8A
VII	847910	848410	501	*	7.31679	8.31679	0	9.10796	8.15845e-08	1.35217e-06	1578	YGR175C	ERG1
V	269396	269896	501	*	10.5847	9.81477	11.0841	-1.10498	8.52927e-08	1.40751e-06	1141	YER056C-A	RPL34A
IV	77539	78039	501	*	10.2085	9.71026	10.5781	-0.792487	9.38885e-08	1.54268e-06	436	YDL213C	NOP6
VII	778217	778717	501	*	6.7308	0	7.7308	-10.1905	9.58084e-08	1.56747e-06	1555	tG(UCC)G	SUF4
X	583131	583631	501	*	10.2967	9.90537	10.6043	-0.648463	1.02109e-07	1.66341e-06	2012	YJR083C	ACF4
X	90675	91175	501	*	10.6487	10.1248	11.0322	-0.824712	1.10525e-07	1.79286e-06	1859	YJL177W	RPL17B
XIV	625297	625797	501	*	9.88709	10.3013	9.30376	0.895937	1.13472e-07	1.83286e-06	3141	YNL003C	PET8
IV	1365104	1365604	501	*	7.22763	8.22763	0	9.01386	1.37387e-07	2.20237e-06	866	YDR453C	TSA2
II	795517	796017	501	*	9.12144	9.67313	8.21691	1.23094	1.37504e-07	2.20237e-06	314	YBR295W	PCA1
V	474476	474976	501	*	10.6609	10.9909	10.2323	0.699221	1.4411e-07	2.29853e-06	1205	YER153C	PET122
XI	109228	109728	501	*	11.2617	10.8129	11.6036	-0.725919	1.50751e-07	2.39443e-06	2090	YKL180W	RPL17A
XIII	904637	905137	501	*	7.24883	8.24883	0	9.02897	1.51644e-07	2.39863e-06	2917	YMR316W	DIA1
XV	638203	638703	501	*	7.20602	8.20602	0	8.99007	1.59635e-07	2.51458e-06	3393	YOR161W-B
XV	410668	411168	501	*	9.49017	8.97146	9.8709	-0.815796	1.60729e-07	2.5214e-06	3315	YOR043W	WHI2
VII	567097	567597	501	*	6.54798	0	7.54798	-10.0108	1.75186e-07	2.73692e-06	1490	YGR038C-A
VII	567097	567597	501	*	6.54798	0	7.54798	-10.0108	1.75186e-07	2.73692e-06	1490	YGR038C-B
XV	960864	961364	501	*	9.71953	8.80884	10.2735	-1.23152	1.79831e-07	2.79803e-06	3496	YOR341W	RPA190
XVI	108760	109260	501	*	10.7712	11.0669	10.399	0.619214	1.93568e-07	2.99602e-06	3561	YPL231W	FAS2
IV	1163403	1163903	501	*	10.2317	9.80028	10.5634	-0.70085	1.94128e-07	2.99602e-06	801	YDR344C
XVI	181304	181804	501	*	9.52264	8.80869	9.9981	-1.03625	2.16824e-07	3.33279e-06	3588	YPL193W	RSA1
VII	572832	573332	501	*	7.81304	5.62744	8.64507	-2.70378	2.18029e-07	3.33786e-06	1491	YGR039W
XIV	55531	56031	501	*	10.8175	10.403	11.1391	-0.677338	2.30621e-07	3.51651e-06	2934	YNL308C	KRI1
XI	217201	217701	501	*	10.0114	9.60923	10.3256	-0.659934	2.61149e-07	3.96613e-06	2131	YKL120W	OAC1
XIV	506637	507137	501	*	10.4281	10.0568	10.7231	-0.617225	2.86684e-07	4.32237e-06	3099	YNL064C	YDJ1
X	436703	437203	501	*	10.1326	10.4213	9.77129	0.602467	2.86873e-07	4.32237e-06	1968	YJR001W	AVT1
IV	1093727	1094227	501	*	9.91301	9.41736	10.2812	-0.78249	2.98824e-07	4.48471e-06	781	YDR316W	OMS1
XIV	443918	444418	501	*	10.8827	10.557	11.1483	-0.552016	3.20013e-07	4.78388e-06	3077	YNL096C	RPS7B
VI	159631	160131	501	*	9.53203	9.94594	8.94932	0.888643	3.2822e-07	4.8874e-06	1272	YFR007W	YFH7
IV	682058	682558	501	*	9.73126	10.0913	9.25036	0.763688	3.29554e-07	4.88816e-06	648	YDR115W	MRX14
VII	230149	230649	501	*	9.51126	8.88757	9.94527	-0.934597	3.32138e-07	4.90741e-06	1378	YGL145W	TIP20
IV	1388796	1389296	501	*	9.56492	9.07223	9.93151	-0.777784	3.56623e-07	5.24883e-06	872	YDR464W	SPP41
XV	675816	676316	501	*	10.3952	9.8276	10.8015	-0.869318	3.617e-07	5.30307e-06	3402	YOR181W	LAS17
XIV	228936	229436	501	*	8.54374	9.19124	7.33801	1.47792	3.69242e-07	5.39292e-06	2994	YNL222W	SSU72
XV	797557	798057	501	*	10.0115	9.33841	10.4686	-0.987617	3.80922e-07	5.54226e-06	3444	YOR247W	SRL1
IX	41667	42167	501	*	7.72808	8.61309	5.02181	3.38104	3.85339e-07	5.58521e-06	920	YIL159W	BNR1
IV	1279488	1279988	501	*	8.89928	9.45175	7.99259	1.21502	3.90017e-07	5.63161e-06	839	YDR406W	PDR15
XV	669781	670281	501	*	7.09101	8.09101	0	8.8561	4.0269e-07	5.79266e-06	3401	YOR178C	GAC1
VII	303613	304113	501	*	10.4198	10.1338	10.6584	-0.492334	4.77104e-07	6.83729e-06	1400	YGL109W
XII	242612	243112	501	*	10.8993	10.3585	11.2917	-0.835544	4.79205e-07	6.84169e-06	2351	YLR048W	RPS0B
IX	369513	370013	501	*	11.8863	11.403	12.2477	-0.764043	4.91834e-07	6.99578e-06	1029	YIR006C	PAN1
IV	681177	681677	501	*	9.31137	8.75319	9.71283	-0.85567	4.99175e-07	7.07381e-06	647	YDR113C	PDS1
VI	2199	2699	501	*	6.41644	0	7.41644	-9.84618	5.14356e-07	7.26195e-06	1230	YFL066C
XVI	198753	199253	501	*	10.1705	10.4581	9.81105	0.59877	5.24851e-07	7.38278e-06	3592	YPL183W-A	RTC6
II	483011	483511	501	*	10.3091	10.0045	10.5604	-0.519635	5.44273e-07	7.62783e-06	203	YBR121C	GRS1
VII	402417	402917	501	*	9.52835	8.89917	9.965	-0.935464	5.58897e-07	7.80408e-06	1433	YGL053W	PRM8
VII	985820	986320	501	*	7.02888	8.02888	0	8.78173	6.48089e-07	9.01648e-06	1629	YGR248W	SOL4
IV	1440691	1441191	501	*	9.65872	9.04302	10.0889	-0.918608	6.6992e-07	9.28631e-06	889	YDR495C	VPS3
VII	417515	418015	501	*	10.8213	10.5066	11.0795	-0.533185	6.78761e-07	9.37477e-06	1440	YGL043W	DST1
XII	164222	164722	501	*	9.77664	10.1014	9.35682	0.680021	6.86173e-07	9.44293e-06	2325	YLR007W	NSE1
XV	970737	971237	501	*	8.33786	7.02709	9.01312	-1.55168	7.06586e-07	9.67408e-06	3498	YOR343W-A
XV	970737	971237	501	*	8.33786	7.02709	9.01312	-1.55168	7.06586e-07	9.67408e-06	3498	YOR343W-B
XII	157392	157892	501	*	9.10833	8.44915	9.55909	-0.965634	7.08045e-07	9.67408e-06	2323	YLR003C	CMS1
VII	1059748	1060248	501	*	9.26106	8.52622	9.74557	-1.0436	7.12052e-07	9.69408e-06	1650	YGR283C
XI	165521	166021	501	*	9.88505	10.1939	9.49159	0.643465	7.97362e-07	1.08169e-05	2107	YKL151C	NNR2
VII	1070177	1070677	501	*	8.83535	9.55753	7.32216	1.74521	8.16975e-07	1.10436e-05	1653	YGR288W	MAL13
IV	1450182	1450682	501	*	10.4677	9.74206	10.9483	-1.03045	9.52264e-07	1.2827e-05	893	YDR500C	RPL37B
IX	267414	267914	501	*	9.7907	10.2739	9.05883	1.03546	9.92355e-07	1.33199e-05	993	YIL047C	SYG1
V	558749	559249	501	*	6.96957	7.96957	0	8.70892	1.00444e-06	1.34349e-05	1227	YER184C	TOG1
XVI	132905	133405	501	*	10.0499	10.3637	9.64831	0.652851	1.05643e-06	1.40808e-05	3569	YPL221W	FLC1
II	347789	348289	501	*	9.35306	9.82656	8.64356	1.01239	1.10369e-06	1.46595e-05	159	YBR056W
VII	87924	88424	501	*	10.401	9.97824	10.7276	-0.680515	1.12379e-06	1.48747e-05	1336	YGL215W	CLG1
XIII	353860	354360	501	*	10.9373	10.5027	11.2708	-0.696483	1.1339e-06	1.49565e-05	2731	YMR043W	MCM1
IV	1333836	1334336	501	*	10.4905	10.9601	9.78987	1.00327	1.14227e-06	1.50149e-05	855	YDR435C	PPM1
XVI	885792	886292	501	*	9.71175	10.0333	9.29736	0.669975	1.19535e-06	1.56587e-05	3823	YPR172W
XV	1030652	1031152	501	*	6.27139	0	7.27139	-9.67133	1.22064e-06	1.59352e-05	3517	YOR370C	MRS6
XII	604457	604957	501	*	10.234	9.92012	10.4916	-0.530091	1.25548e-06	1.6334e-05	2455	YLR230W
XI	618042	618542	501	*	10.2012	9.54233	10.6518	-0.957905	1.3487e-06	1.74719e-05	2274	YKR094C	RPL40B
VII	548369	548869	501	*	8.24335	8.98044	6.65776	1.79674	1.3521e-06	1.74719e-05	1485	YGR032W	GSC2
VIII	228739	229239	501	*	9.90906	9.52608	10.2114	-0.626148	1.38788e-06	1.78736e-05	1735	YHR065C	RRP3
IX	126041	126541	501	*	8.91582	9.44073	8.0823	1.12591	1.4019e-06	1.79934e-05	944	YIL124W	AYR1
XVI	689956	690456	501	*	10.1196	9.69171	10.4492	-0.68625	1.42531e-06	1.82325e-05	3761	YPR072W	NOT5
XIII	195340	195840	501	*	10.4413	10.1448	10.6871	-0.504591	1.43477e-06	1.82922e-05	2674	YML041C	VPS71
X	324931	325431	501	*	6.44815	0	7.44815	-9.80204	1.45902e-06	1.85393e-05	1934	YJL059W	YHC3
VIII	189339	189839	501	*	8.52539	9.2367	7.06231	1.66442	1.49802e-06	1.89716e-05	1716	YHR041C	SRB2
XII	931208	931708	501	*	10.7045	10.1777	11.0895	-0.809549	1.50712e-06	1.90236e-05	2566	YLR406C	RPL31B
III	128268	128768	501	*	8.8483	8.07573	9.34873	-1.06797	1.56343e-06	1.96372e-05	356	YCR008W	SAT4
I	42137	42637	501	*	8.56693	7.32843	9.22336	-1.46007	1.56603e-06	1.96372e-05	4	YAL055W	PEX22
VII	995530	996030	501	*	10.2849	9.76252	10.6676	-0.803575	1.58095e-06	1.97593e-05	1631	YGR251W	NOP19
XIII	755752	756252	501	*	10.28	9.99687	10.5165	-0.485084	1.64309e-06	2.04688e-05	2863	YMR243C	ZRC1
IV	345523	346023	501	*	10.1519	9.70102	10.4949	-0.714494	1.67481e-06	2.0796e-05	533	YDL058W	USO1
II	203406	203906	501	*	9.80567	10.202	9.25736	0.833928	1.68195e-06	2.08169e-05	116	YBL011W	SCT1
IV	1289159	1289659	501	*	10.4032	10.6584	10.093	0.524521	1.69123e-06	2.0864e-05	840	YDR409W	SIZ1
IV	1171431	1171931	501	*	9.85275	9.25524	10.274	-0.888853	1.70937e-06	2.10197e-05	803	YDR348C	PAL1
V	498390	498890	501	*	6.18824	0	7.18824	-9.57662	1.73165e-06	2.12252e-05	1209	YER159C-A
V	498390	498890	501	*	6.18824	0	7.18824	-9.57662	1.73165e-06	2.12252e-05	1209	YER160C
XIII	628958	629458	501	*	8.60258	7.19381	9.30156	-1.60451	1.74143e-06	2.12768e-05	2824	YMR185W	RTP1
XI	96721	97221	501	*	10.3187	9.95814	10.6069	-0.594338	1.86709e-06	2.27391e-05	2086	YKL184W	SPE1
XV	791901	792401	501	*	10.7752	10.4926	11.0114	-0.483653	1.9109e-06	2.31985e-05	3441	YOR243C	PUS7
XV	778749	779249	501	*	10.3634	9.7896	10.7728	-0.861221	1.99329e-06	2.4122e-05	3436	YOR234C	RPL33B
VIII	508875	509375	501	*	10.3064	9.95526	10.5886	-0.580777	2.00618e-06	2.42012e-05	1825	YHR205W	SCH9
IX	165358	165858	501	*	9.51397	9.87371	9.03364	0.750459	2.04936e-06	2.46038e-05	956	YIL107C	PFK26
III	238850	239350	501	*	6.94148	7.94148	0	8.64103	2.05247e-06	2.46038e-05	396	YCR069W	CPR4
XIII	407746	408246	501	*	6.9132	7.9132	0	8.61663	2.06267e-06	2.46486e-05	2747	YMR069W	NAT4
XI	125699	126199	501	*	10.3557	9.99364	10.6449	-0.595632	2.1223e-06	2.52819e-05	2094	YKL172W	EBP2
IV	679062	679562	501	*	6.99463	7.99463	0	8.67858	2.27708e-06	2.70412e-05	646	YDR112W	IRC2
XVI	406939	407439	501	*	10.5171	9.90528	10.9454	-0.901537	2.29511e-06	2.71706e-05	3668	YPL079W	RPL21B
IV	227375	227875	501	*	10.476	10.0685	10.7934	-0.656256	2.32438e-06	2.7432e-05	489	YDL131W	LYS21
XV	888911	889411	501	*	9.89932	9.48954	10.2181	-0.659332	2.33679e-06	2.74933e-05	3474	YOR305W	RRG7
XV	521143	521643	501	*	6.84701	7.84701	0	8.54883	2.41647e-06	2.83434e-05	3355	YOR107W	RGS2
III	31354	31854	501	*	9.28658	8.5287	9.78087	-1.04597	2.472e-06	2.89058e-05	325	YCL054W	SPB1
IV	1183174	1183674	501	*	10.259	10.5829	9.84055	0.669678	2.64861e-06	3.08761e-05	806	YDR353W	TRR1
XVI	368699	369199	501	*	10.1199	10.5037	9.59542	0.801981	2.69185e-06	3.12846e-05	3654	YPL095C	EEB1
III	73507	74007	501	*	8.38097	9.11916	6.78986	1.76012	2.71695e-06	3.14716e-05	343	YCL026C-B	HBN1
XIII	804331	804831	501	*	9.63107	9.14631	9.99327	-0.753689	2.72446e-06	3.14716e-05	2879	YMR268C	PRP24
VII	880269	880769	501	*	9.86201	9.26048	10.2853	-0.886814	2.95228e-06	3.40002e-05	1588	YGR191W	HIP1
IV	117810	118310	501	*	10.3312	9.56319	10.8297	-1.0519	3.07873e-06	3.53498e-05	451	YDL191W	RPL35A
IV	271445	271945	501	*	10.8302	10.3946	11.1643	-0.690661	3.22668e-06	3.69372e-05	505	YDL106C	PHO2
XII	953728	954228	501	*	7.14652	8.13435	1.25114	6.60789	3.40958e-06	3.89141e-05	2573	YLR414C	PUN1
XIII	320384	320884	501	*	9.29569	9.74566	8.63821	0.942982	3.75978e-06	4.2783e-05	2716	YMR023C	MSS1
XII	439455	439955	501	*	9.9212	10.2335	9.52208	0.643334	3.78377e-06	4.29277e-05	2407	YLR149C
IV	441820	442320	501	*	10.3725	10.0795	10.616	-0.497029	3.83339e-06	4.33617e-05	570	YDL005C	MED2
XVI	834391	834891	501	*	9.34458	9.80994	8.65339	0.975101	3.8979e-06	4.3961e-05	3808	YPR154W	PIN3
XIII	44921	45421	501	*	10.3983	10.0359	10.6877	-0.593036	3.91916e-06	4.40704e-05	2621	YML112W	CTK3
XIV	551626	552126	501	*	10.7256	10.3688	11.0114	-0.585494	3.96135e-06	4.44137e-05	3113	YNL041C	COG6
XII	523462	523962	501	*	11.1103	10.8075	11.3604	-0.510425	3.97665e-06	4.44545e-05	2428	YLR186W	EMG1
IV	1469777	1470277	501	*	10.4216	10.6767	10.1115	0.521057	4.02922e-06	4.49104e-05	900	YDR510C-A
IV	808246	808746	501	*	11.7663	11.4221	12.044	-0.568279	4.10321e-06	4.56018e-05	685	YDR172W	SUP35
II	635051	635551	501	*	10.1772	10.5176	9.7308	0.703396	4.18622e-06	4.63891e-05	258	YBR207W	FTH1
VI	176057	176557	501	*	7.79898	8.74441	4.04731	4.45086	4.21078e-06	4.6526e-05	1279	YFR015C	GSY1
VIII	77755	78255	501	*	9.10714	8.42662	9.56768	-0.963069	4.22959e-06	4.65989e-05	1677	YHL014C	YLF2
IV	616847	617347	501	*	8.95149	8.27895	9.4084	-0.954762	4.46689e-06	4.90473e-05	629	YDR086C	SSS1
XIV	371817	372317	501	*	10.1163	10.4452	9.68963	0.676864	4.47756e-06	4.90473e-05	3047	YNL135C	FPR1
IX	230930	231430	501	*	10.0445	9.74726	10.2909	-0.502099	4.57508e-06	4.99719e-05	979	YIL070C	MAM33
V	133072	133572	501	*	9.07992	9.75416	7.7732	1.46879	4.64679e-06	5.06101e-05	1094	YEL011W	GLC3
XVI	107217	107717	501	*	10.2547	10.5687	9.85284	0.644772	4.67845e-06	5.08099e-05	3560	YPL232W	SSO1
V	337375	337875	501	*	9.93988	9.3646	10.35	-0.852385	4.75592e-06	5.15044e-05	1165	YER089C	PTC2
XII	539216	539716	501	*	10.9098	10.5236	11.2142	-0.623877	4.85122e-06	5.23877e-05	2432	YLR192C	HCR1
XI	425520	426020	501	*	10.6334	10.2384	10.9432	-0.63518	4.97304e-06	5.35515e-05	2206	YKL010C	UFD4
XIII	424993	425493	501	*	10.3364	9.93297	10.6514	-0.64619	5.17426e-06	5.55614e-05	2751	YMR079W	SEC14
XI	309064	309564	501	*	8.82578	7.63432	9.46931	-1.37418	5.36292e-06	5.74255e-05	2163	YKL068W-A
XIII	514396	514896	501	*	10.392	10.0559	10.6644	-0.555845	5.4443e-06	5.81336e-05	2782	YMR124W	EPO1
XVI	857427	857927	501	*	10.3073	10.0271	10.5419	-0.476838	5.64817e-06	6.01419e-05	3814	YPR159W	KRE6
VII	599330	599830	501	*	8.34418	6.76884	9.07921	-1.69563	5.71928e-06	6.07296e-05	1500	YGR055W	MUP1
V	64700	65200	501	*	6.17129	0	7.17129	-9.43144	5.97708e-06	6.32907e-05	1070	YEL048C	TCA17
I	192539	193039	501	*	10.6933	10.2538	11.0297	-0.690943	6.20081e-06	6.54778e-05	50	YAR042W	SWH1
XV	708946	709446	501	*	7.76703	5.02309	8.65511	-3.18384	6.67265e-06	7.00119e-05	3411	YOR192C-A
XV	708946	709446	501	*	7.76703	5.02309	8.65511	-3.18384	6.67265e-06	7.00119e-05	3411	YOR192C-B
I	82235	82735	501	*	10.4972	10.7416	10.2027	0.497408	6.68127e-06	7.00119e-05	18	YAL034C	FUN19
XI	47117	47617	501	*	10.0044	10.3119	9.61313	0.629566	6.68529e-06	7.00119e-05	2071	YKL208W	CBT1
XIII	645468	645968	501	*	10.6489	10.9685	10.2376	0.655075	6.71452e-06	7.01253e-05	2828	YMR191W	SPG5
IV	657107	657607	501	*	9.69115	9.18025	10.0677	-0.776053	6.79224e-06	7.07432e-05	640	YDR101C	ARX1
V	539460	539960	501	*	9.70775	10.0067	9.33025	0.61054	7.11247e-06	7.38767e-05	1220	YER174C	GRX4
IV	568143	568643	501	*	5.94706	0	6.94706	-9.22517	7.22374e-06	7.48285e-05	610	YDR058C	TGL2
IV	176641	177141	501	*	9.41695	9.80333	8.88765	0.796759	7.28239e-06	7.52316e-05	474	YDL155W	CLB3
XII	758461	758961	501	*	6.67314	7.67314	0	8.29197	7.37582e-06	7.59909e-05	2506	YLR312C
XIII	192644	193144	501	*	9.10592	9.55874	8.44229	0.937328	7.70035e-06	7.91206e-05	2673	YML042W	CAT2
XV	77439	77939	501	*	9.89335	10.2184	9.4731	0.665568	7.76832e-06	7.96044e-05	3201	YOL129W	VPS68
XV	824398	824898	501	*	9.01618	8.20312	9.53302	-1.07114	7.90154e-06	8.07458e-05	3452	YOR267C	HRK1
XIV	538093	538593	501	*	10.9313	10.5067	11.259	-0.670153	7.92207e-06	8.07458e-05	3109	YNL048W	ALG11
XII	1018395	1018895	501	*	11.4395	11.1773	11.6613	-0.450091	8.30751e-06	8.44486e-05	2590	YLR441C	RPS1A
X	618112	618612	501	*	10.5135	10.7322	10.2556	0.443416	8.41361e-06	8.52997e-05	2023	YJR101W	RSM26
VII	1051264	1051764	501	*	9.97121	9.47454	10.34	-0.756962	8.5556e-06	8.65092e-05	1647	YGR280C	PXR1
XII	809810	810310	501	*	10.5071	10.2554	10.7214	-0.434555	8.88888e-06	8.96413e-05	2525	YLR342W	FKS1
XVI	521135	521635	501	*	8.57746	7.48835	9.19094	-1.27795	8.93739e-06	8.98927e-05	3704	YPL016W	SWI1
XII	585188	585688	501	*	9.09017	7.21603	9.87861	-1.98302	9.00591e-06	9.03435e-05	2450	YLR223C	IFH1
XII	782156	782656	501	*	10.537	10.2919	10.7465	-0.424527	9.11472e-06	9.11951e-05	2516	YLR326W
II	668000	668500	501	*	8.69384	9.27522	7.70456	1.20379	9.23108e-06	9.21175e-05	268	YBR222C	PCS60
XII	1006258	1006758	501	*	9.34296	8.87378	9.69642	-0.723358	9.5632e-06	9.51826e-05	2586	YLR435W	TSR2
II	352908	353408	501	*	10.0588	9.67095	10.3641	-0.621455	9.87341e-06	9.80142e-05	162	YBR057C	MUM2
V	570727	571227	501	*	7.84446	5.48007	8.69709	-2.61269	9.9273e-06	9.82931e-05	1229	YER189W
IV	841597	842097	501	*	10.5997	10.3129	10.8388	-0.484496	1.00707e-05	9.94551e-05	698	YDR190C	RVB1
XII	509709	510209	501	*	9.61273	8.89784	10.0886	-0.979661	1.0251e-05	0.000100974	2422	YLR176C	RFX1
XII	46004	46504	501	*	8.93206	8.1327	9.44342	-1.05122	1.11353e-05	0.000109402	2288	YLL048C	YBT1
XI	607928	608428	501	*	10.123	9.76117	10.412	-0.586391	1.12465e-05	0.00011021	2269	YKR089C	TGL4
XVI	442852	443352	501	*	6.13971	0	7.13971	-9.29837	1.1449e-05	0.000111906	3679	YPL060C-A
VIII	222082	222582	501	*	10.1006	9.82591	10.3313	-0.466977	1.15119e-05	0.000112234	1731	YHR061C	GIC1
XIII	70518	71018	501	*	10.084	10.4303	9.62752	0.707208	1.16484e-05	0.000113274	2630	YML100W	TSL1
X	140354	140854	501	*	9.57349	9.06814	9.94701	-0.763601	1.19626e-05	0.00011583	1879	YJL148W	RPA34
II	722659	723159	501	*	10.5911	10.8312	10.303	0.485653	1.1972e-05	0.00011583	287	YBR252W	DUT1
XI	256088	256588	501	*	10.7478	10.322	11.0762	-0.667953	1.25866e-05	0.000121469	2147	YKL099C	UTP11
XIV	579519	580019	501	*	10.3309	9.83608	10.6987	-0.750515	1.2661e-05	0.000121879	3124	YNL027W	CRZ1
XVI	292047	292547	501	*	10.2932	9.93894	10.5773	-0.575298	1.3232e-05	0.000127054	3626	YPL138C	SPP1
II	406697	407197	501	*	10.4619	10.1072	10.7463	-0.576143	1.34618e-05	0.000128936	178	YBR082C	UBC4
XV	315048	315548	501	*	9.50081	9.08843	9.82113	-0.650947	1.37595e-05	0.000131457	3280	YOL006C	TOP1
X	160473	160973	501	*	9.70576	10.0411	9.26808	0.682044	1.43572e-05	0.000136718	1887	YJL133W	MRS3
VII	924594	925094	501	*	10.8625	10.5542	11.1163	-0.512662	1.4382e-05	0.000136718	1606	YGR217W	CCH1
XIII	723935	724435	501	*	9.75996	9.31924	10.0971	-0.685035	1.44923e-05	0.000137267	2852	YMR227C	TAF7
VII	865483	865983	501	*	9.93175	9.39918	10.3199	-0.79165	1.45117e-05	0.000137267	1584	YGR184C	UBR1
XVI	303148	303648	501	*	11.6306	11.252	11.9302	-0.60724	1.45783e-05	0.000137342	3630	YPL131W	RPL5
XI	346353	346853	501	*	9.86982	9.42122	10.2115	-0.694393	1.46402e-05	0.000137342	2179	YKL049C	CSE4
XVI	754662	755162	501	*	9.63022	9.98319	9.16191	0.718798	1.4647e-05	0.000137342	3782	YPR115W	RGC1
IV	321156	321656	501	*	10.309	10.0059	10.5593	-0.505941	1.46638e-05	0.000137342	525	YDL076C	RXT3
XII	589195	589695	501	*	9.45267	9.05941	9.76138	-0.625823	1.48118e-05	0.000138389	2452	YLR226W	BUR2
II	711351	711851	501	*	10.3741	9.97105	10.6887	-0.637765	1.51459e-05	0.000141164	282	YBR245C	ISW1
II	661783	662283	501	*	9.49316	9.9219	8.88038	0.874269	1.54432e-05	0.000143584	265	YBR218C	PYC2
IV	1020594	1021094	501	*	9.74047	9.18029	10.143	-0.820263	1.57755e-05	0.000146317	754	YDR280W	RRP45
XIV	626598	627098	501	*	9.74314	9.37426	10.0366	-0.592603	1.79689e-05	0.000166256	3142	YNL002C	RLP7
V	302675	303175	501	*	10.1131	9.77483	10.387	-0.553093	1.81794e-05	0.000167796	1152	YER072W	VTC1
VII	1003604	1004104	501	*	8.92562	9.62907	7.4975	1.48278	1.82967e-05	0.000168255	1635	YGR255C	COQ6
XVI	544465	544965	501	*	10.4446	10.7413	10.0707	0.599934	1.83174e-05	0.000168255	3710	YPL006W	NCR1
II	355716	356216	501	*	10.0324	9.63205	10.3455	-0.6328	1.84765e-05	0.000169309	163	YBR058C	UBP14
XII	131640	132140	501	*	10.5607	10.1382	10.8871	-0.660406	1.85399e-05	0.000169483	2315	YLL008W	DRS1
IV	625643	626143	501	*	9.77738	9.28794	10.1422	-0.739819	1.88067e-05	0.00017151	632	YDR090C
II	116320	116820	501	*	8.95361	9.46752	8.14791	1.0419	1.97142e-05	0.000179357	86	YBL055C
VII	993194	993694	501	*	10.2545	10.0054	10.4669	-0.428117	1.98152e-05	0.000179847	1630	YGR250C	RIE1
VI	64819	65319	501	*	9.73855	9.0827	10.1878	-0.912019	2.00167e-05	0.000181244	1244	YFL034C-A	RPL22B
XII	677948	678448	501	*	8.14003	9.10506	3.7559	4.8877	2.07192e-05	0.00018716	2481	YLR266C	PDR8
XVI	843110	843610	501	*	9.0408	8.38057	9.49205	-0.914729	2.09931e-05	0.000189186	3811	YPR158W	CUR1
X	743334	743834	501	*	6.11917	0	7.11917	-9.13667	2.11878e-05	0.00019049	2063	YJR161C	COS5
XI	67114	67614	501	*	9.45412	9.83894	8.92775	0.778201	2.2999e-05	0.000206288	2076	YKL201C	MNN4
IV	844439	844939	501	*	10.3614	10.0324	10.6291	-0.53842	2.31003e-05	0.00020671	699	YDR193W
XII	1067317	1067817	501	*	5.58228	0	6.58228	-8.68651	2.40181e-05	0.000214362	2604	YLR465C	BSC3
IV	310394	310894	501	*	6.88246	7.86863	1.17093	6.13949	2.40679e-05	0.000214362	521	YDL081C	RPP1A
X	381145	381645	501	*	10.6218	10.8495	10.3512	0.458292	2.45047e-05	0.000217743	1949	YJL035C	TAD2
VII	56256	56756	501	*	10.5865	10.8651	10.2409	0.560678	2.48863e-05	0.00022062	1322	YGL234W	ADE5,7
XIII	574918	575418	501	*	10.9545	10.7241	11.1532	-0.399925	2.49639e-05	0.000220794	2805	YMR159C	ATG16
XIV	715002	715502	501	*	9.2578	9.79977	8.37957	1.0883	2.51012e-05	0.00022099	3174	YNR050C	LYS9
V	193995	194495	501	*	9.8572	10.2145	9.38124	0.720703	2.5102e-05	0.00022099	1113	YER019C-A	SBH2
VII	8525	9025	501	*	6.06959	0	7.06959	-9.03486	2.62274e-05	0.000230366	1306	YGL259W	YPS5
XVI	459900	460400	501	*	9.67099	9.25967	9.99068	-0.643445	2.64241e-05	0.000231042	3685	YPL051W	ARL3
VII	527491	527991	501	*	10.2661	9.93041	10.5383	-0.546734	2.64255e-05	0.000231042	1477	YGR021W
XIV	47841	48341	501	*	10.1069	9.66131	10.4469	-0.684574	2.6991e-05	0.000235445	2932	YNL313C	EMW1
V	325468	325968	501	*	9.32683	8.83	9.69569	-0.743391	2.75619e-05	0.000239545	1159	YER082C	UTP7
XIV	602771	603271	501	*	10.8904	10.5928	11.137	-0.494898	2.75867e-05	0.000239545	3132	YNL016W	PUB1
XVI	679560	680060	501	*	8.40044	6.9169	9.11623	-1.4937	2.77388e-05	0.00024008	3756	YPR065W	ROX1
X	431812	432312	501	*	9.75677	9.28282	10.1129	-0.717705	2.77742e-05	0.00024008	1966	YJL004C	SYS1
XI	475497	475997	501	*	10.38	10.7679	9.84792	0.782379	2.85663e-05	0.000246368	2223	YKR018C
XVI	731391	731891	501	*	10.7186	10.4479	10.9464	-0.457925	2.87263e-05	0.000247189	3773	YPR102C	RPL11A
XI	437167	437667	501	*	10.187	10.4139	9.91757	0.456118	2.93376e-05	0.000251881	2211	YKL003C	MRP17
IV	576314	576814	501	*	10.0032	9.36197	10.4456	-0.88984	2.98372e-05	0.000255569	614	YDR062W	LCB2
I	114399	114899	501	*	11.5936	11.2761	11.8536	-0.521615	2.99013e-05	0.000255569	29	YAL019W-A
XIV	574348	574848	501	*	10.0346	9.62617	10.3525	-0.638251	3.06955e-05	0.00026177	3122	YNL032W	SIW14
XVI	627756	628256	501	*	10.6951	10.9359	10.406	0.48328	3.11979e-05	0.00026546	3737	YPR030W	CSR2
IV	1442950	1443450	501	*	10.231	9.92866	10.4809	-0.500735	3.13689e-05	0.000266321	890	YDR496C	PUF6
VII	427440	427940	501	*	10.2238	10.5154	9.85795	0.584893	3.19131e-05	0.00027034	1444	YGL037C	PNC1
XIV	449856	450356	501	*	6.41178	7.41178	0	7.77427	3.23568e-05	0.00027349	3079	YNL093W	YPT53
IV	1465427	1465927	501	*	10.2608	9.95675	10.5118	-0.502851	3.37721e-05	0.000284821	898	YDR507C	GIN4
XII	838903	839403	501	*	10.3756	9.70639	10.831	-0.912415	3.46267e-05	0.000291384	2534	YLR355C	ILV5
XV	616321	616821	501	*	10.5604	10.1933	10.8528	-0.585766	3.47939e-05	0.000292146	3386	YOR151C	RPB2
IV	1267323	1267823	501	*	10.2167	9.97278	10.4252	-0.418563	3.55301e-05	0.000297672	835	YDR398W	UTP5
IX	350093	350593	501	*	6.38465	7.38465	0	7.72093	3.57153e-05	0.000298567	1024	YIL002W-A
XIV	308218	308718	501	*	9.60769	9.13077	9.96551	-0.717515	3.65148e-05	0.000304583	3028	YNL174W
VII	800597	801097	501	*	9.82424	9.46761	10.1099	-0.572186	3.67692e-05	0.000305618	1563	YGR156W	PTI1
XI	567678	568178	501	*	10.0087	10.2841	9.66818	0.55158	3.68624e-05	0.000305618	2253	YKR067W	GPT2
XIV	592793	593293	501	*	10.5888	10.3442	10.7979	-0.41932	3.69783e-05	0.000305618	3130	YNL022C	RCM1
XI	348815	349315	501	*	10.0017	9.59267	10.32	-0.637393	3.70268e-05	0.000305618	2180	YKL048C	ELM1
IV	1306231	1306731	501	*	9.86997	9.49909	10.1647	-0.589773	3.72425e-05	0.000305618	847	YDR420W	HKR1
II	496584	497084	501	*	10.3587	10.0395	10.6199	-0.522514	3.72776e-05	0.000305618	211	YBR130C	SHE3
XV	565814	566314	501	*	10.1376	9.70114	10.4722	-0.670262	3.73185e-05	0.000305618	3371	YOR128C	ADE2
I	113007	113507	501	*	11.4038	11.0213	11.7059	-0.604542	3.73447e-05	0.000305618	28	YAL021C	CCR4
VII	107134	107634	501	*	10.499	10.7049	10.2587	0.413503	3.73605e-05	0.000305618	1342	YGL206C	CHC1
XII	197714	198214	501	*	11.0478	10.8159	11.2475	-0.400865	3.75758e-05	0.000306722	2335	YLR027C	AAT2
IX	250071	250571	501	*	8.76468	9.50333	7.17129	1.54966	3.87577e-05	0.000315693	987	YIL056W	VHR1
XVI	318526	319026	501	*	6.03285	0	7.03285	-8.86263	3.91504e-05	0.000318212	3637	YPL123C	RNY1
XV	884310	884810	501	*	9.69894	9.30694	10.0069	-0.616077	3.95867e-05	0.000321074	3473	YOR304W	ISW2
XIV	643606	644106	501	*	9.34484	9.68101	8.90576	0.67266	3.97818e-05	0.000321971	3149	YNR010W	CSE2
VII	877813	878313	501	*	6.36233	7.36233	0	7.65973	4.05644e-05	0.000327609	1587	YGR189C	CRH1
II	646762	647262	501	*	10.2222	9.84362	10.5217	-0.598626	4.1071e-05	0.000330999	261	YBR211C	AME1
IX	171090	171590	501	*	9.07224	8.25367	9.59128	-1.02728	4.23767e-05	0.000340801	959	YIL104C	SHQ1
VII	36750	37250	501	*	9.32385	9.66234	8.88078	0.677023	4.30064e-05	0.000345138	1315	YGL247W	BRR6
II	618130	618630	501	*	11.5666	11.2497	11.8263	-0.5186	4.39487e-05	0.000350927	252	YBR198C	TAF5
VII	439885	440385	501	*	10.0862	9.71146	10.3834	-0.594069	4.40001e-05	0.000350927	1448	YGL029W	CGR1
XV	727409	727909	501	*	10.4705	10.2188	10.6847	-0.42874	4.40039e-05	0.000350927	3417	YOR206W	NOC2
XVI	594371	594871	501	*	9.18482	8.6216	9.58887	-0.806603	4.46238e-05	0.000355127	3727	YPR018W	RLF2
IV	1324847	1325347	501	*	11.2086	10.9986	11.3918	-0.36804	4.49316e-05	0.000356832	852	YDR429C	TIF35
II	604772	605272	501	*	10.8036	10.3253	11.1622	-0.716195	4.68302e-05	0.000371137	246	YBR189W	RPS9B
XII	993359	993859	501	*	9.04142	7.75466	9.71056	-1.31739	4.79751e-05	0.000379422	2583	YLR430W	SEN1
VII	772349	772849	501	*	6.46798	7.46798	0	7.67521	4.88856e-05	0.000385203	1553	YGR142W	BTN2
VII	159895	160395	501	*	7.77021	5.80221	8.57294	-1.86481	4.89083e-05	0.000385203	1359	YGL180W	ATG1
VIII	261244	261744	501	*	9.4394	8.80233	9.8798	-0.874865	4.91946e-05	0.00038666	1745	YHR079C	IRE1
IV	617883	618383	501	*	9.34026	8.44823	9.88736	-1.07323	4.98534e-05	0.000391031	630	YDR087C	RRP1
XIV	424217	424717	501	*	9.99467	9.47031	10.3784	-0.764545	5.02032e-05	0.000392966	3069	YNL105W	RRT16
II	386246	386746	501	*	9.16194	8.5729	9.57901	-0.829507	5.07147e-05	0.000396157	172	YBR074W
IV	1149991	1150491	501	*	9.43471	8.46012	10.0111	-1.12506	5.20737e-05	0.00040594	799	YDR338C
IV	794373	794873	501	*	10.3685	10.5782	10.123	0.419774	5.22631e-05	0.000406586	682	YDR169C-A
VIII	35526	36026	501	*	11.6238	11.0514	12.0325	-0.812782	5.28671e-05	0.000410446	1665	YHL033C	RPL8A
XIII	695275	695775	501	*	10.5576	10.2778	10.7919	-0.467202	5.39431e-05	0.000417949	2844	YMR214W	SCJ1
XV	570457	570957	501	*	9.47206	10.0058	8.61556	1.04618	5.45225e-05	0.000421582	3373	YOR130C	ORT1
II	741223	741723	501	*	9.03952	9.52039	8.31313	0.948024	5.49123e-05	0.000423736	294	YBR268W	MRPL37
XV	486451	486951	501	*	10.4026	10.0919	10.658	-0.508683	5.58899e-05	0.000430409	3341	YOR086C	TCB1
V	171424	171924	501	*	10.5146	10.7866	10.1791	0.542032	5.65512e-05	0.000434624	1107	YER008C	SEC3
IV	133358	133858	501	*	9.66602	9.19825	10.0187	-0.701873	5.71046e-05	0.000437554	456	YDL182W	LYS20
XV	924866	925366	501	*	10.2258	10.5437	9.81738	0.632022	5.71621e-05	0.000437554	3486	YOR324C	FRT1
XIII	830919	831419	501	*	10.5649	10.8106	10.2686	0.489747	5.96881e-05	0.000455538	2887	YMR280C	CAT8
VII	148197	148697	501	*	10.9252	10.3832	11.3183	-0.780194	5.97505e-05	0.000455538	1353	YGL189C	RPS26A
V	404009	404509	501	*	10.5986	10.3389	10.8187	-0.438952	6.08203e-05	0.000462768	1184	YER122C	GLO3
VIII	377222	377722	501	*	6.31144	7.31144	0	7.45311	6.13965e-05	0.000466222	1783	YHR138C
VII	363537	364037	501	*	10.4059	10.1139	10.6487	-0.483641	6.20449e-05	0.000470209	1417	YGL077C	HNM1
VII	38911	39411	501	*	10.8105	11.0152	10.572	0.40919	6.34982e-05	0.000480268	1316	YGL245W	GUS1
VII	428420	428920	501	*	9.67045	10.0261	9.19736	0.705948	6.38077e-05	0.000481654	1445	YGL036W
IV	336892	337392	501	*	10.7566	10.501	10.9737	-0.432755	6.43689e-05	0.000484235	530	YDL065C	PEX19
IV	780920	781420	501	*	10.7351	10.428	10.9881	-0.502937	6.44038e-05	0.000484235	679	YDR162C	NBP2
XV	480482	480982	501	*	6.54039	7.54039	0	7.60775	6.50389e-05	0.000488048	3339	YOR084W	LPX1
XII	395012	395512	501	*	5.57062	0	6.57062	-8.2832	6.52801e-05	0.000488895	2394	YLR126C
VI	115264	115764	501	*	11.31	10.9702	11.5849	-0.545381	6.98224e-05	0.000521888	1261	YFL010W-A	AUA1
II	739776	740276	501	*	11.0547	10.6854	11.3485	-0.582496	7.03171e-05	0.000524194	293	YBR267W	REI1
XV	510744	511244	501	*	10.8515	10.5477	11.1023	-0.498362	7.04059e-05	0.000524194	3350	YOR098C	NUP1
VII	210385	210885	501	*	6.24889	7.24889	0	7.3337	7.11541e-05	0.000528118	1372	YGL156W	AMS1
IV	767551	768051	501	*	10.3358	10.0455	10.5774	-0.480359	7.121e-05	0.000528118	673	YDR153C	ENT5
XVI	844138	844638	501	*	5.23828	0	6.23828	-7.98769	7.14995e-05	0.000529235	3812	YPR158W-A
XVI	844138	844638	501	*	5.23828	0	6.23828	-7.98769	7.14995e-05	0.000529235	3812	YPR158W-B
X	161964	162464	501	*	6.22469	7.22469	0	7.29315	7.42695e-05	0.000548673	1888	YJL132W
IV	1488504	1489004	501	*	10.1723	9.55299	10.6042	-0.84806	7.88149e-05	0.000581127	906	YDR524C	AGE1
VII	795115	795615	501	*	5.69542	0	6.69542	-8.26387	7.93585e-05	0.000584005	1561	YGR151C
XIII	898308	898808	501	*	10.1211	9.85897	10.3428	-0.440757	8.05404e-05	0.000591561	2914	YMR312W	ELP6
XVI	174936	175436	501	*	9.63445	9.95194	9.22678	0.62809	8.1701e-05	0.000598931	3585	YPL196W	OXR1
III	52618	53118	501	*	9.41602	9.79554	8.89955	0.747896	8.28514e-05	0.000606199	334	YCL039W	GID7
I	62720	63220	501	*	10.879	11.1226	10.5858	0.48342	8.51041e-05	0.000619257	12	YAL041W	CDC24
XII	1030687	1031187	501	*	10.3725	10.0502	10.6357	-0.521124	8.51131e-05	0.000619257	2595	YLR449W	FPR4
XIII	505270	505770	501	*	9.12126	8.51872	9.545	-0.830868	8.51234e-05	0.000619257	2777	YMR119W	ASI1
V	214620	215120	501	*	11.5151	11.2198	11.7602	-0.485665	8.55668e-05	0.000621296	1122	YER031C	YPT31
I	45745	46245	501	*	8.84543	9.51485	7.55763	1.27259	8.77043e-05	0.000635606	6	YAL053W	FLC2
V	451321	451821	501	*	10.549	10.0247	10.9327	-0.754793	8.82643e-05	0.000638451	1197	YER139C	RTR1
XV	1011123	1011623	501	*	11.2729	10.9956	11.5054	-0.461294	8.85356e-05	0.0006392	3510	YOR359W	VTS1
IV	267122	267622	501	*	9.70707	9.0467	10.1584	-0.88003	9.08387e-05	0.000654588	503	YDL109C
VIII	360873	361373	501	*	10.0157	9.7424	10.2454	-0.455547	9.1412e-05	0.000657477	1775	YHR127W
IV	714855	715355	501	*	10.3711	10.6432	10.0354	0.53836	9.56379e-05	0.000686383	658	YDR129C	SAC6
XIV	220141	220641	501	*	9.2018	8.51254	9.6663	-0.902137	9.57911e-05	0.000686383	2990	YNL229C	URE2
XVI	503577	504077	501	*	6.43273	7.43273	0	7.31473	9.60664e-05	0.000687064	3700	YPL024W	RMI1
IV	812076	812576	501	*	11.0538	11.3049	10.7494	0.496706	9.67625e-05	0.000690747	686	YDR174W	HMO1
VII	1078495	1078995	501	*	5.12648	0	6.12648	-7.66489	0.000106437	0.000758389	1655	YGR294W	PAU12
XVI	801478	801978	501	*	6.17432	7.17432	0	7.04946	0.000106938	0.000760538	3796	YPR137W	RRP9
XIII	262208	262708	501	*	10.1826	9.89566	10.4218	-0.472808	0.000107366	0.000762033	2698	YML004C	GLO1
XVI	203429	203929	501	*	11.2916	11.0127	11.5252	-0.462272	0.000107548	0.000762033	3594	YPL181W	CTI6
III	249070	249570	501	*	8.99727	9.51086	8.19237	0.983477	0.000108689	0.000768689	400	YCR075W-A	EGO2
XIV	300206	300706	501	*	8.84008	8.22156	9.27162	-0.838925	0.000111163	0.000784728	3025	YNL180C	RHO5
IX	139578	140078	501	*	9.34502	8.82097	9.72861	-0.749955	0.000112042	0.000789469	948	YIL118W	RHO3
XIII	872217	872717	501	*	11.087	11.3483	10.7678	0.515688	0.000112663	0.000792381	2906	YMR302C	YME2
III	262132	262632	501	*	11.4286	11.1279	11.6772	-0.491001	0.000113444	0.000796403	403	YCR084C	TUP1
II	168733	169233	501	*	11.1449	10.7356	11.4634	-0.625879	0.00011403	0.000799049	107	YBL027W	RPL19B
IV	831143	831643	501	*	8.63469	7.4068	9.28827	-1.21845	0.000114749	0.000802614	693	YDR184C	ATC1
VII	727088	727588	501	*	10.9056	10.4581	11.2466	-0.668999	0.000116463	0.000812356	1537	YGR118W	RPS23A
II	571263	571763	501	*	9.75765	8.9167	10.2854	-1.0041	0.000116568	0.000812356	235	YBR166C	TYR1
II	323602	324102	501	*	10.6132	10.8621	10.3122	0.491744	0.000119547	0.000831591	151	YBR043C	QDR3
III	157735	158235	501	*	7.33756	8.17301	5.12382	1.93193	0.000124663	0.0008656	366	YCR022C
II	588752	589252	501	*	10.4537	10.0254	10.7835	-0.64593	0.000124931	0.000865888	240	YBR179C	FZO1
IV	416187	416687	501	*	9.44484	8.87887	9.85028	-0.788244	0.000125376	0.000867395	560	YDL020C	RPN4
V	126537	127037	501	*	10.6377	10.331	10.8904	-0.497815	0.000127193	0.000877612	1091	YEL015W	EDC3
XI	328926	329426	501	*	10.263	9.97283	10.5045	-0.476196	0.000127314	0.000877612	2171	YKL059C	MPE1
IV	159510	160010	501	*	10.1895	9.91629	10.4191	-0.453349	0.000127732	0.000878905	468	YDL168W	SFA1
IV	224084	224584	501	*	10.8199	10.4761	11.0973	-0.545173	0.000129109	0.000886781	488	YDL132W	CDC53
XI	460882	461382	501	*	9.17097	8.05382	9.79296	-1.15321	0.000129584	0.000888446	2217	YKR010C	TOF2
IX	282572	283072	501	*	9.3787	8.46532	9.9336	-1.04308	0.000130712	0.000894565	998	YIL038C	NOT3
IX	253565	254065	501	*	7.5746	8.47782	4.62852	2.72125	0.000131222	0.000895029	988	YIL055C
XVI	316672	317172	501	*	9.85145	9.56003	10.0938	-0.477604	0.000131249	0.000895029	3636	YPL124W	SPC29
VII	583535	584035	501	*	6.11581	7.11581	0	6.84162	0.000136691	0.000930475	1495	YGR044C	RME1
IV	1400868	1401368	501	*	10.1929	9.93666	10.4105	-0.43003	0.000139439	0.000947051	875	YDR470C	UGO1
VI	234117	234617	501	*	10.5047	10.2566	10.7163	-0.418636	0.000139623	0.000947051	1297	YFR040W	SAP155
XIV	678216	678716	501	*	10.1875	9.88751	10.4357	-0.488461	0.000140304	0.000949982	3162	YNR029C
IX	255133	255633	501	*	9.65774	8.82081	10.184	-0.992728	0.000142775	0.000965	989	YIL053W
XIV	292347	292847	501	*	10.4678	10.6888	10.2067	0.437026	0.000143332	0.000967049	3021	YNL185C	MRPL19
IX	245193	245693	501	*	9.71815	9.40175	9.97748	-0.509443	0.000144644	0.000974174	984	YIL061C	SNP1
VII	843738	844238	501	*	10.5694	10.2572	10.8258	-0.503829	0.000147201	0.000989649	1576	YGR173W	RBG2
II	590998	591498	501	*	6.10247	7.10247	0	6.7763	0.00014755	0.000990248	241	YBR180W	DTR1
XII	202160	202660	501	*	11.313	10.8274	11.6756	-0.705711	0.000149053	0.000998573	2338	YLR029C	RPL15A
X	650819	651319	501	*	6.06184	7.06184	0	6.73584	0.000149471	0.00099962	2034	YJR122W	IBA57
XI	82959	83459	501	*	10.0206	9.71644	10.2717	-0.493294	0.000150209	0.0010028	2082	YKL190W	CNB1
XIV	87844	88344	501	*	6.31636	7.31636	0	6.89471	0.000156062	0.00104005	2946	YNL289W	PCL1
XI	353237	353737	501	*	6.04131	7.04131	0	6.68198	0.000157321	0.0010447	2182	YKL045W	PRI2
XVI	878018	878518	501	*	10.6529	10.8483	10.4269	0.387883	0.000157459	0.0010447	3821	YPR168W	NUT2
X	726957	727457	501	*	6.27246	7.27246	0	6.85456	0.000157582	0.0010447	2059	YJR155W	AAD10
XIV	456301	456801	501	*	9.84405	9.44145	10.1585	-0.613448	0.000161307	0.00106744	3081	YNL090W	RHO2
V	139278	139778	501	*	7.91467	8.87371	3.7559	3.92147	0.000161573	0.00106744	1095	YEL009C	GCN4
IV	873125	873625	501	*	7.71067	6.15218	8.44229	-1.35781	0.000165775	0.00109331	709	YDR210W-A
V	100624	101124	501	*	10.4149	10.1068	10.6686	-0.498165	0.000167142	0.00110042	1082	YEL027W	VMA3
XIV	668069	668569	501	*	10.7766	10.4443	11.0466	-0.528241	0.000169439	0.00111363	3157	YNR020C	ATP23
XII	175094	175594	501	*	9.70332	9.24443	10.0509	-0.674797	0.00017022	0.00111683	2328	YLR014C	PPR1
V	166370	166870	501	*	9.80757	9.26428	10.2013	-0.759534	0.000172309	0.00112859	1106	YER007C-A	TMA20
II	240907	241407	501	*	5.99853	6.99853	0	6.53378	0.000182371	0.00119245	122	YBR001C	NTH2
XVI	869480	869980	501	*	10.9175	10.6412	11.1493	-0.45546	0.000184482	0.00120419	3818	YPR163C	TIF3
VII	950530	951030	501	*	9.18556	8.59333	9.60421	-0.801151	0.000192026	0.00125028	1613	YGR229C	SMI1
VII	257640	258140	501	*	8.612	7.8003	9.12831	-0.962983	0.000192199	0.00125028	1386	YGL133W	ITC1
XII	980420	980920	501	*	7.50228	4.74417	8.39151	-2.36178	0.000193727	0.00125807	2579	YLR425W	TUS1
XII	345385	345885	501	*	5.68509	0	6.68509	-7.5541	0.000194147	0.00125865	2381	YLR103C	CDC45
XIV	306684	307184	501	*	10.4738	10.1825	10.716	-0.47467	0.000196331	0.00127065	3027	YNL176C	TDA7
II	494955	495455	501	*	10.1237	10.4229	9.74563	0.582992	0.000198793	0.0012844	210	YBR129C	OPY1
II	490004	490504	501	*	10.783	11.0244	10.4929	0.473643	0.000200414	0.00129269	207	YBR126C	TPS1
VII	678556	679056	501	*	9.24035	9.77633	8.37804	0.991569	0.000202505	0.00130397	1522	YGR097W	ASK10
III	237067	237567	501	*	9.55668	9.97906	8.9569	0.806821	0.00020316	0.00130598	395	YCR068W	ATG15
XI	321044	321544	501	*	9.67638	9.24313	10.0091	-0.644305	0.000208117	0.00133559	2168	YKL063C
V	159504	160004	501	*	10.9739	11.2272	10.6665	0.49553	0.000211281	0.00135362	1103	YER004W	FMP52
I	119727	120227	501	*	9.95896	9.48451	10.3154	-0.68741	0.000211712	0.00135411	30	YAL018C	LDS1
XII	652216	652716	501	*	4.77214	0	5.77214	-6.85739	0.000212535	0.00135709	2471	YLR256W-A
II	270088	270588	501	*	10.98	10.6448	11.2517	-0.529774	0.000213519	0.00136109	131	YBR016W
X	334019	334519	501	*	10.9437	11.1846	10.6544	0.472167	0.000214076	0.00136237	1937	YJL054W	TIM54
VIII	490611	491111	501	*	9.63853	9.91909	9.2899	0.546719	0.000216439	0.00137511	1816	YHR195W	NVJ1
V	439505	440005	501	*	10.4315	9.99796	10.7644	-0.643829	0.000217032	0.00137658	1194	YER136W	GDI1
IV	1401928	1402428	501	*	10.8929	10.5878	11.1446	-0.492273	0.00022082	0.00139828	876	YDR471W	RPL27B
XIV	720254	720754	501	*	11.0922	10.809	11.3288	-0.463146	0.000228545	0.0014448	3176	YNR052C	POP2
XI	307301	307801	501	*	10.4511	10.2343	10.6395	-0.372653	0.000230846	0.00145693	2162	YKL069W
V	111267	111767	501	*	10.5162	10.1686	10.7961	-0.543901	0.000231594	0.00145727	1085	YEL022W	GEA2
XII	606674	607174	501	*	8.97403	9.53972	8.03036	1.02838	0.000231733	0.00145727	2456	YLR232W
V	16180	16680	501	*	9.37186	9.87225	8.59937	0.929214	0.000232047	0.00145727	1055	YEL071W	DLD3
XIII	856897	857397	501	*	10.0415	9.75422	10.281	-0.46818	0.000232563	0.00145811	2898	YMR294W	JNM1
XIV	138590	139090	501	*	10.5987	10.3966	10.776	-0.351673	0.000234155	0.00146568	2961	YNL268W	LYP1
IX	312779	313279	501	*	10.2387	9.93531	10.4893	-0.489065	0.000236431	0.0014775	1009	YIL021W	RPB3
IV	1337288	1337788	501	*	9.44884	9.76687	9.04026	0.615447	0.000237839	0.00148386	856	YDR437W	GPI19
IX	149560	150060	501	*	6.22399	7.22399	0	6.46143	0.000238753	0.00148713	951	YIL114C	POR2
VII	932217	932717	501	*	9.46856	8.37131	10.0845	-1.09884	0.000239347	0.0014884	1607	YGR218W	CRM1
II	771099	771599	501	*	8.52648	9.25491	6.98346	1.29956	0.000244548	0.00151827	305	YBR284W
VII	13903	14403	501	*	9.88521	10.1754	9.52164	0.563462	0.000245206	0.00151988	1307	YGL257C	MNT2
VII	939800	940300	501	*	9.55137	9.86153	9.15574	0.599427	0.000246327	0.00152435	1609	YGR222W	PET54
XV	307841	308341	501	*	10.2551	10.0363	10.445	-0.375147	0.000258942	0.00159981	3277	YOL010W	RCL1
X	310268	310768	501	*	9.10506	9.70099	8.07166	1.06319	0.000263999	0.00162604	1929	YJL070C
VIII	110864	111364	501	*	9.89996	9.53681	10.1898	-0.56121	0.000264039	0.00162604	1688	YHR003C	TCD1
IV	1039153	1039653	501	*	10.3994	10.0282	10.6943	-0.570544	0.000266016	0.00163557	762	YDR290W
IV	1019159	1019659	501	*	8.94304	8.162	9.44695	-0.928655	0.000267347	0.00164111	753	YDR279W	RNH202
XIV	491403	491903	501	*	10.9871	11.232	10.692	0.477906	0.000270933	0.00166044	3094	YNL071W	LAT1
IX	169224	169724	501	*	11.0206	10.7045	11.2796	-0.503327	0.000281224	0.00172075	958	YIL105C	SLM1
I	35301	35801	501	*	9.62231	9.94912	9.1991	0.628803	0.000281944	0.00172239	2	YAL060W	BDH1
XII	1014436	1014936	501	*	11.6279	11.3573	11.8557	-0.445197	0.00028645	0.00174712	2589	YLR439W	MRPL4
XIV	429972	430472	501	*	9.47497	9.10769	9.76746	-0.564639	0.000294069	0.00179072	3072	YNL102W	POL1
XI	226486	226986	501	*	9.78398	9.46045	10.0481	-0.512558	0.00029721	0.00180696	2137	YKL112W	ABF1
X	581408	581908	501	*	10.437	10.6177	10.2304	0.357221	0.00029876	0.00181349	2011	YJR080C	AIM24
XVI	310026	310526	501	*	9.95019	9.60983	10.2254	-0.532237	0.000304799	0.00184721	3634	YPL126W	NAN1
XIII	701748	702248	501	*	10.5653	10.2557	10.8201	-0.494535	0.000306296	0.00185333	2847	YMR217W	GUA1
XII	295757	296257	501	*	9.77998	8.94782	10.3044	-0.951465	0.000310646	0.00187668	2368	YLR083C	EMP70
XVI	420716	421216	501	*	9.88529	9.46569	10.21	-0.622561	0.000312362	0.00188405	3673	YPL071C
V	281596	282096	501	*	9.86123	10.1118	9.55774	0.486603	0.000315096	0.00189754	1145	YER063W	THO1
XII	266874	267374	501	*	10.2836	9.9628	10.5459	-0.508312	0.000315986	0.0018999	2359	YLR065C	ENV10
XII	513556	514056	501	*	9.22241	9.56421	8.77363	0.653477	0.000320258	0.00192256	2424	YLR178C	TFS1
VII	1012432	1012932	501	*	9.98211	10.2482	9.65563	0.51508	0.000325554	0.00195092	1638	YGR260W	TNA1
XI	158811	159311	501	*	10.7653	10.2861	11.1244	-0.683999	0.000326006	0.00195092	2104	YKL156W	RPS27A
III	65219	65719	501	*	10.9961	10.7513	11.2053	-0.409675	0.000328331	0.00196175	339	YCL031C	RRP7
XIV	400111	400611	501	*	10.647	10.4416	10.8268	-0.354749	0.000330984	0.00197451	3059	YNL121C	TOM70
VIII	249302	249802	501	*	5.8829	6.8829	0	5.88086	0.000335133	0.00199614	1741	YHR075C	PPE1
V	259124	259624	501	*	9.14096	8.71969	9.46662	-0.623418	0.000339698	0.00201673	1138	YER053C	PIC2
IV	229790	230290	501	*	10.6969	10.26	11.0317	-0.640061	0.00034001	0.00201673	490	YDL130W	RPP1B
II	242146	242646	501	*	10.8207	10.6206	10.9964	-0.347235	0.000340177	0.00201673	123	YBR002C	RER2
X	211177	211677	501	*	10.2651	10.0504	10.452	-0.368019	0.000344101	0.00203682	1903	YJL110C	GZF3
XII	777280	777780	501	*	9.86961	9.3244	10.2644	-0.742368	0.000366336	0.00216507	2513	YLR322W	VPS65
XIII	860512	861012	501	*	11.0558	10.84	11.2435	-0.369256	0.000367849	0.00217065	2900	YMR296C	LCB1
XVI	424716	425216	501	*	9.16517	8.53584	9.60188	-0.811002	0.000371514	0.00218889	3675	YPL068C
XIV	441923	442423	501	*	10.8298	10.6392	10.998	-0.332604	0.000392402	0.00230839	3076	YNL097C	PHO23
IV	361852	362352	501	*	10.8402	10.5922	11.0518	-0.413132	0.000399292	0.0023453	538	YDL053C	PBP4
V	334895	335395	501	*	10.3419	10.1043	10.5458	-0.398761	0.000404394	0.00236765	1164	YER088C	DOT6
XII	871486	871986	501	*	11.1804	11.4148	10.9003	0.455347	0.000404823	0.00236765	2547	YLR373C	VID22
XVI	742003	742503	501	*	10.3975	10.0184	10.6974	-0.573886	0.000404959	0.00236765	3777	YPR107C	YTH1
XIV	418097	418597	501	*	10.4163	10.175	10.623	-0.403653	0.000409812	0.00239235	3067	YNL110C	NOP15
XIV	567054	567554	501	*	7.7266	6.22135	8.44708	-1.20947	0.000415112	0.00241958	3119	tP(UGG)N2
VII	698843	699343	501	*	8.51533	7.60876	9.06776	-0.971094	0.000427659	0.00248891	1528	YGR105W	VMA21
XIII	513410	513910	501	*	10.0615	9.81005	10.2756	-0.417189	0.000432731	0.00251459	2781	YMR123W	PKR1
I	183574	184074	501	*	9.07811	8.28664	9.58628	-0.910729	0.000433428	0.0025148	48	YAR027W	UIP3
XII	626456	626956	501	*	10.777	10.9761	10.5458	0.389796	0.000435511	0.00252305	2463	YLR244C	MAP1
XIII	10214	10714	501	*	5.70437	6.70437	0	5.46781	0.000436407	0.00252441	2606	YML131W
XIII	545843	546343	501	*	10.8035	10.573	11.0022	-0.388612	0.000438324	0.00253165	2792	YMR139W	RIM11
VI	207396	207896	501	*	10.269	10.0205	10.481	-0.412878	0.000440567	0.00254076	1287	YFR027W	ECO1
I	39079	39579	501	*	9.74543	10.0209	9.40458	0.529556	0.000442003	0.00254519	3	YAL056C-A
XV	574855	575355	501	*	9.82328	9.54902	10.0536	-0.44648	0.000443231	0.00254841	3375	YOR133W	EFT1
VII	792876	793376	501	*	10.3509	9.23498	10.9725	-1.05498	0.000445747	0.00255902	1560	YGR150C	CCM1
XV	760806	761306	501	*	10.5594	10.3093	10.7724	-0.414824	0.000448233	0.00256942	3428	YOR224C	RPB8
IV	765669	766169	501	*	10.6451	10.46	10.8091	-0.324192	0.000452915	0.00258623	672	YDR152W	GIR2
II	504664	505164	501	*	10.0661	10.2734	9.82411	0.404512	0.000453014	0.00258623	214	YBR135W	CKS1
V	221773	222273	501	*	9.62566	9.27812	9.90552	-0.536468	0.0004532	0.00258623	1124	YER034W
X	558790	559290	501	*	11.1151	11.3545	10.828	0.463305	0.000457099	0.00260206	2005	YJR065C	ARP3
XII	756622	757122	501	*	10.7992	10.5066	11.0424	-0.469594	0.00045734	0.00260206	2505	YLR310C	CDC25
VIII	428890	429390	501	*	10.3934	10.0139	10.6935	-0.57237	0.000458507	0.00260481	1799	YHR164C	DNA2
XV	685584	686084	501	*	9.74951	9.48434	9.97343	-0.434173	0.00048507	0.00275162	3407	YOR188W	MSB1
VII	244737	245237	501	*	10.1883	10.4316	9.89552	0.470027	0.000492282	0.00278838	1382	YGL140C
VIII	4568	5068	501	*	4.06819	0	5.06819	-5.46934	0.000493733	0.00279245	1658	YHL049C
IV	369631	370131	501	*	10.2118	9.99277	10.4018	-0.372014	0.00050095	0.00282907	542	YDL047W	SIT4
XI	398110	398610	501	*	9.61489	9.17541	9.95129	-0.634663	0.000503113	0.00283708	2198	YKL021C	MAK11
XII	829969	830469	501	*	10.1994	10.4346	9.91809	0.45521	0.000509937	0.00287131	2530	YLR351C	NIT3
XV	44769	45269	501	*	9.18366	8.76276	9.50909	-0.615296	0.000516109	0.00290178	3192	YOL150C
VIII	193177	193677	501	*	8.939	8.43735	9.31051	-0.693975	0.000520625	0.0029198	1718	YHR043C	DOG2
XII	1065562	1066062	501	*	7.92657	3.25925	8.8979	-3.5825	0.000520846	0.0029198	2603	YLR462W
XIII	329859	330359	501	*	10.1256	10.3342	9.88166	0.40637	0.000527016	0.00295005	2721	YMR029C	FAR8
IV	381037	381537	501	*	10.0636	10.2863	9.80016	0.432059	0.000530679	0.0029662	548	YDL040C	NAT1
XIV	380242	380742	501	*	8.23099	6.89435	8.91272	-1.11385	0.000533438	0.00297726	3051	YNL130C	CPT1
XV	91374	91874	501	*	9.06842	9.42862	8.58724	0.673725	0.000544207	0.00303292	3207	YOL122C	SMF1
IV	402851	403351	501	*	9.49772	9.13092	9.78992	-0.555546	0.000548024	0.00304973	555	YDL028C	MPS1
IV	76186	76686	501	*	5.66383	6.66383	0	5.16215	0.000552582	0.00306981	435	YDL214C	PRR2
IV	1410575	1411075	501	*	10.6851	10.92	10.4043	0.453198	0.000553241	0.00306981	879	YDR475C	JIP4
XIII	224922	225422	501	*	10.8125	10.6191	10.9829	-0.335536	0.000561386	0.00311047	2685	YML025C	YML6
XII	517794	518294	501	*	10.5053	10.2804	10.6998	-0.379414	0.000565625	0.00312941	2426	YLR181C	VTA1
II	446962	447462	501	*	10.7009	10.4132	10.9406	-0.461288	0.000571242	0.00315591	192	YBR102C	EXO84
IX	431556	432056	501	*	7.98569	6.50079	8.70178	-1.15576	0.000574822	0.00317109	1048	YIR039C	YPS6
VII	962432	962932	501	*	6.85942	7.73272	4.28722	1.76849	0.0005758	0.00317189	1618	YGR235C
II	111422	111922	501	*	11.0485	11.2644	10.7945	0.418457	0.000578496	0.00318214	84	YBL058W	SHP1
XVI	47281	47781	501	*	10.543	10.3551	10.7092	-0.327752	0.00058775	0.00322839	3538	YPL262W	FUM1
IX	410733	411233	501	*	9.82322	9.57521	10.0348	-0.410366	0.000593048	0.0032528	1041	YIR029W	DAL2
V	177741	178241	501	*	10.799	10.5888	10.9824	-0.359376	0.000597609	0.00327311	1109	YER012W	PRE1
XII	578595	579095	501	*	9.83051	9.5643	10.0552	-0.433721	0.000602038	0.00329264	2448	YLR221C	RSA3
XVI	528966	529466	501	*	9.84493	9.59316	10.0592	-0.415051	0.000604192	0.00329968	3707	YPL013C	MRPS16
XV	849568	850068	501	*	10.9743	10.7502	11.1683	-0.378633	0.000608849	0.00331888	3461	YOR285W	RDL1
XIV	224086	224586	501	*	9.6602	9.27909	9.96137	-0.569912	0.000609449	0.00331888	2992	YNL225C	CNM67
IX	261192	261692	501	*	9.9385	9.36549	10.3475	-0.749887	0.0006112	0.00332367	992	YIL048W	NEO1
VIII	81290	81790	501	*	10.3558	10.1622	10.5265	-0.335377	0.000620586	0.00336991	1678	YHL011C	PRS3
VIII	549037	549537	501	*	4.82793	0	5.82793	-5.60806	0.000625885	0.00339385	1833	YHR214C-B
VIII	549037	549537	501	*	4.82793	0	5.82793	-5.60806	0.000625885	0.00339385	1833	YHR214C-C
X	182528	183028	501	*	6.01933	7.01933	0	5.21014	0.000632907	0.00342524	1894	YJL127C-B
IV	376117	376617	501	*	9.58764	9.0758	9.96468	-0.697608	0.000633715	0.00342524	546	YDL043C	PRP11
XV	65000	65500	501	*	10.081	9.69174	10.3872	-0.578033	0.00063437	0.00342524	3198	YOL138C	RTC1
XVI	739992	740492	501	*	9.89177	10.1015	9.64634	0.406848	0.000643713	0.00347077	3776	YPR106W	ISR1
VI	75182	75682	501	*	11.1713	11.4047	10.8928	0.448624	0.00066314	0.00357047	1247	YFL031W	HAC1
XIV	147489	147989	501	*	10.7925	10.5627	10.9907	-0.385134	0.000667006	0.00358621	2965	YNL263C	YIF1
XV	142241	142741	501	*	10.1876	9.89757	10.429	-0.46272	0.000669548	0.00359481	3226	YOL094C	RFC4
VI	138111	138611	501	*	3.11581	0	4.11581	-4.46406	0.000680337	0.0036476	1267	YFL002W-A
VI	138111	138611	501	*	3.11581	0	4.11581	-4.46406	0.000680337	0.0036476	1267	YFL002W-B
III	53793	54293	501	*	6.02285	7.02285	0	5.11245	0.000682084	0.00365183	335	YCL039W	GID7
XV	339569	340069	501	*	10.2818	10.4837	10.0469	0.391898	0.000689768	0.00368779	3291	YOR007C	SGT2
VIII	26125	26625	501	*	8.28714	7.30813	8.86504	-0.965992	0.000696833	0.00372035	1662	YHL037C
V	310867	311367	501	*	10.7517	10.9718	10.492	0.424373	0.000712336	0.0037978	1155	YER075C	PTP3
IV	151053	151553	501	*	5.53093	6.53093	0	4.72952	0.000730192	0.00388756	464	YDL172C
XVI	736100	736600	501	*	8.73603	7.61839	9.35817	-1.00896	0.000732505	0.00389443	3775	YPR104C	FHL1
IV	903157	903657	501	*	10.2274	9.92482	10.4774	-0.476922	0.000743611	0.00394797	714	YDR217C	RAD9
XIV	350599	351099	501	*	9.0827	8.27039	9.59925	-0.889362	0.00075787	0.00401808	3042	YNL148C	ALF1
V	208104	208604	501	*	9.477	9.11108	9.76863	-0.550252	0.00076387	0.00404427	1120	YER026C	CHO1
XI	592541	593041	501	*	11.0338	10.7894	11.2428	-0.403663	0.00077017	0.00407197	2264	YKR081C	RPF2
VIII	97623	98123	501	*	10.9848	10.8091	11.1414	-0.308487	0.000775838	0.00409626	1681	YHL006W-A
XII	434090	434590	501	*	10.3854	10.0557	10.6536	-0.508309	0.000796886	0.00420156	2406	YLR146W-A
XV	464620	465120	501	*	9.96552	9.67372	10.2081	-0.463922	0.000798567	0.00420461	3333	YOR073W	SGO1
XIII	550411	550911	501	*	11.0527	10.7167	11.325	-0.515646	0.000814389	0.004282	2794	YMR141C
XVI	147338	147838	501	*	10.1013	10.4017	9.72137	0.56453	0.000816103	0.0042851	3573	YPL215W	CBP3
IV	832036	832536	501	*	8.14675	8.85784	6.68463	1.09793	0.000817609	0.0042871	694	YDR185C	UPS3
XIV	478727	479227	501	*	11.5979	11.3348	11.8203	-0.427502	0.000826277	0.00432389	3088	YNL079C	TPM1
XV	1059049	1059549	501	*	5.54562	6.54562	0	4.57676	0.000826893	0.00432389	3525	YOR382W	FIT2
XII	855785	856285	501	*	10.0848	9.44297	10.5274	-0.787847	0.000831761	0.00434339	2541	YLR364C-A
XVI	892090	892590	501	*	10.3807	10.1343	10.5911	-0.405726	0.000848786	0.00442623	3825	YPR176C	BET2
XIII	181271	181771	501	*	9.97462	9.59624	10.2741	-0.561212	0.000851289	0.00443321	2670	YML047C	PRM6
X	288888	289388	501	*	10.6115	10.3161	10.8566	-0.466955	0.000855712	0.00445017	1923	YJL080C	SCP160
IV	39376	39876	501	*	9.81961	10.1243	9.43278	0.569588	0.000864415	0.0044893	425	YDL232W	OST4
XV	165534	166034	501	*	6.22781	0	7.22781	-5.74036	0.000867497	0.00449918	3232	YOL083W	ATG34
VIII	33716	34216	501	*	11.0272	10.7766	11.2406	-0.41089	0.000873837	0.0045259	1664	YHL034C	SBP1
XV	246920	247420	501	*	5.43328	6.43328	0	4.43014	0.000879543	0.00454928	3258	YOL044W	PEX15
XIII	450976	451476	501	*	10.3681	10.076	10.6109	-0.462419	0.000885362	0.00457317	2760	YMR091C	NPL6
XII	540127	540627	501	*	10.4567	10.1908	10.6812	-0.430062	0.000888798	0.00458471	2433	YLR193C	UPS1
VIII	2897	3397	501	*	4.3903	0	5.37929	-4.02906	0.000891244	0.00459111	1657	YHL050C
II	44515	45015	501	*	9.69372	9.97137	9.34959	0.523899	0.000895004	0.00460426	65	YBL093C	ROX3
XII	897507	898007	501	*	10.3941	10.574	10.1886	0.350183	0.000896399	0.00460522	2553	YLR387C	REH1
XV	519013	519513	501	*	10.0891	9.71964	10.383	-0.5507	0.000899037	0.00461256	3354	YOR106W	VAM3
XV	761733	762233	501	*	9.89076	10.1451	9.5818	0.482671	0.00091328	0.00467933	3429	YOR225W
VII	634128	634628	501	*	10.2617	9.10902	10.8942	-0.994554	0.000932287	0.00477031	1507	YGR071C	ENV11
XIV	329769	330269	501	*	9.77604	9.45126	10.041	-0.500128	0.000948847	0.00484853	3034	YNL163C	RIA1
XII	248725	249225	501	*	5.40113	6.40113	0	4.29911	0.000958267	0.00489011	2353	YLR053C
IV	116324	116824	501	*	10.5299	10.2927	10.7336	-0.39321	0.000965822	0.00491327	450	YDL192W	ARF1
VII	92468	92968	501	*	9.39595	9.72772	8.96435	0.613326	0.00096708	0.00491327	1338	YGL211W	NCS6
XI	247227	247727	501	*	9.90285	10.1123	9.6577	0.403677	0.000967738	0.00491327	2144	YKL103C
XI	572847	573347	501	*	8.50303	9.03577	7.64923	0.891684	0.00096796	0.00491327	2255	YKR070W
VII	312693	313193	501	*	9.32638	8.37128	9.89605	-0.929748	0.000973554	0.00493509	1402	YGL101W
XIII	523593	524093	501	*	9.87401	9.53544	10.148	-0.515216	0.000983963	0.00497973	2785	YMR128W	ECM16
V	34158	34658	501	*	9.16925	8.72091	9.5108	-0.628508	0.000984972	0.00497973	1059	YEL062W	NPR2
I	130762	131262	501	*	10.4251	10.0743	10.7071	-0.52889	0.00100113	0.00505469	33	YAL012W	CYS3
IV	500938	501438	501	*	9.67533	9.12625	10.0721	-0.713834	0.00100319	0.0050584	590	YDR028C	REG1
XI	352343	352843	501	*	9.56473	8.97991	9.97969	-0.739434	0.0010287	0.00517418	2181	YKL046C	DCW1
XV	900324	900824	501	*	10.5294	10.0881	10.8668	-0.621112	0.00102886	0.00517418	3478	YOR311C	DGK1
XI	317662	318162	501	*	9.69234	10.0546	9.20752	0.660838	0.00103087	0.00517743	2167	YKL064W	MNR2
XII	664592	665092	501	*	10.5851	10.769	10.3742	0.356996	0.00103254	0.0051789	2475	YLR259C	HSP60
XII	183141	183641	501	*	10.2231	10.0103	10.4085	-0.359493	0.00103388	0.0051789	2331	YLR020C	YEH2
VIII	106112	106612	501	*	10.2219	10.4037	10.0137	0.353523	0.00105697	0.00528762	1685	YHR001W	OSH7
XII	841165	841665	501	*	10.1865	9.91491	10.415	-0.435339	0.00108132	0.00540235	2536	YLR357W	RSC2
IX	193372	193872	501	*	10.5997	10.3659	10.8008	-0.387041	0.00110963	0.00552913	967	YIL091C	UTP25
XII	918571	919071	501	*	10.3093	10.475	10.1222	0.323843	0.0011108	0.00552913	2560	YLR398C	SKI2
XIV	514584	515084	501	*	10.9639	10.7419	11.1562	-0.371484	0.00111105	0.00552913	3102	YNL059C	ARP5
IV	1213805	1214305	501	*	9.40162	9.75944	8.9247	0.651555	0.00111927	0.00556276	817	YDR368W	YPR1
VIII	336198	336698	501	*	10.5409	10.7658	10.2743	0.429456	0.00112193	0.0055673	1767	YHR113W	APE4
XIII	861797	862297	501	*	10.4166	10.6334	10.1614	0.415416	0.0011231	0.0055673	2901	YMR297W	PRC1
VII	293310	293810	501	*	9.84162	10.1701	9.41556	0.604777	0.0011263	0.00557591	1397	YGL114W
VII	713578	714078	501	*	10.4435	10.6677	10.1779	0.428434	0.00112855	0.00557982	1531	YGR110W	CLD1
X	649574	650074	501	*	9.64187	9.94366	9.25978	0.559486	0.00113747	0.00561664	2033	YJR122W	IBA57
IV	334140	334640	501	*	10.8269	11.0662	10.5399	0.453375	0.00115292	0.00568555	529	YDL067C	COX9
XI	582186	582686	501	*	9.26707	9.7557	8.52259	0.830113	0.00115716	0.0056991	2260	YKR076W	ECM4
XVI	202100	202600	501	*	9.09076	7.67833	9.7906	-1.03301	0.00116013	0.00570632	3593	YPL183C	RTT10
XIV	408243	408743	501	*	10.8476	10.5569	11.0895	-0.457715	0.00118901	0.00584086	3062	YNL116W	DMA2
XI	403920	404420	501	*	11.0781	10.8711	11.2591	-0.350876	0.00119253	0.00585062	2200	YKL018C-A
IX	179902	180402	501	*	10.2003	9.95394	10.4106	-0.402665	0.00119766	0.00586823	962	YIL098C	FMC1
XI	499395	499895	501	*	10.8168	10.5773	11.0221	-0.393861	0.00121372	0.00593929	2230	YKR029C	SET3
V	448613	449113	501	*	2.68914	0	3.68914	-3.50617	0.00121912	0.00595804	1196	YER137C-A
V	448613	449113	501	*	2.68914	0	3.68914	-3.50617	0.00121912	0.00595804	1196	YER138C
X	611949	612449	501	*	8.18252	6.47593	8.94263	-1.10122	0.00123752	0.00604022	2020	YJR097W	JJJ3
II	359880	360380	501	*	10.1149	10.3043	9.89678	0.366183	0.00124106	0.00604979	164	YBR059C	AKL1
X	387692	388192	501	*	9.96681	9.64134	10.2322	-0.497225	0.00125266	0.00609853	1951	YJL030W	MAD2
VII	380946	381446	501	*	9.17653	8.29561	9.7195	-0.880503	0.00128691	0.00625727	1423	YGL065C	ALG2
XIV	464741	465241	501	*	5.36206	6.36206	0	3.88091	0.00129112	0.00626973	3084	YNL086W	SNN1
II	59356	59856	501	*	9.36151	9.01481	9.64083	-0.52046	0.00130126	0.00631097	68	YBL088C	TEL1
XV	225548	226048	501	*	9.68521	10.0293	9.2325	0.625666	0.00130951	0.00634288	3251	YOL055C	THI20
X	365751	366251	501	*	10.7769	10.5591	10.9661	-0.364755	0.0013117	0.00634542	1946	YJL041W	NSP1
VIII	39839	40339	501	*	10.2232	10.4843	9.90426	0.489277	0.00137222	0.00662977	1666	YHL030W	ECM29
X	392248	392748	501	*	5.58894	6.58894	0	3.90355	0.00138043	0.006661	1953	YJL027C
IV	1311905	1312405	501	*	10.2985	10.5235	10.0317	0.427604	0.00138388	0.0066692	848	YDR421W	ARO80
XII	222517	223017	501	*	5.70799	6.70799	0	3.9534	0.00138804	0.00668084	2343	YLR036C
XIII	184286	184786	501	*	2.81647	0	3.81647	-3.41921	0.00139281	0.00669531	2671	YML045W
XIII	184286	184786	501	*	2.81647	0	3.81647	-3.41921	0.00139281	0.00669531	2671	YML045W-A
VII	449549	450049	501	*	11.2832	11.0611	11.4756	-0.370089	0.00140527	0.00674245	1451	YGL024W
VIII	496819	497319	501	*	9.96707	10.1573	9.7479	0.366526	0.00140615	0.00674245	1819	YHR198C	AIM18
XVI	497952	498452	501	*	10.8295	11.0354	10.5892	0.393763	0.00141094	0.00675694	3698	YPL028W	ERG10
X	247136	247636	501	*	10.7298	10.4491	10.9646	-0.443466	0.00142445	0.00681305	1913	YJL095W	BCK1
IV	1168939	1169439	501	*	10.9039	11.15	10.6069	0.463306	0.00143034	0.00683266	802	YDR347W	MRP1
XV	108420	108920	501	*	10.656	10.3557	10.9044	-0.46657	0.00143218	0.00683288	3215	YOL111C	MDY2
II	69095	69595	501	*	10.7115	10.9515	10.4235	0.45275	0.0014493	0.00690592	71	YBL084C	CDC27
XI	166498	166998	501	*	7.69365	4.92032	8.58409	-1.51692	0.00145717	0.00693474	2108	YKL150W	MCR1
V	247777	248277	501	*	10.0954	10.4225	9.67154	0.596063	0.00146777	0.00697649	1133	YER048C	CAJ1
IV	1243000	1243500	501	*	9.26718	8.70767	9.66931	-0.706902	0.00147978	0.00702479	827	YDR385W	EFT2
XIV	640296	640796	501	*	10.2072	9.85594	10.4895	-0.522522	0.00148615	0.00704627	3147	YNR008W	LRO1
XIII	429246	429746	501	*	10.6005	10.3649	10.8029	-0.387099	0.00148964	0.00705407	2752	YMR080C	NAM7
IV	557624	558124	501	*	8.94207	8.16208	9.44555	-0.828719	0.00150999	0.00714156	605	YDR051C	DET1
IV	596813	597313	501	*	8.97162	8.22033	9.46315	-0.815927	0.00151191	0.00714175	622	YDR075W	PPH3
XV	386685	387185	501	*	8.55054	7.81259	9.03638	-0.807541	0.0015616	0.00736736	3307	YOR030W	DFG16
IV	1454094	1454594	501	*	8.90011	8.24432	9.3493	-0.765293	0.00156571	0.00737759	894	YDR502C	SAM2
XVI	513841	514341	501	*	9.67125	9.33066	9.94659	-0.509977	0.00157995	0.00743553	3702	YPL020C	ULP1
VII	670462	670962	501	*	8.1915	6.07984	9.01412	-1.17953	0.00159646	0.00750395	1519	YGR093W	DRN1
II	89928	90428	501	*	10.0688	9.80695	10.2903	-0.419934	0.00160712	0.00754476	78	YBL071W-A	KTI11
V	5569	6069	501	*	4.11838	0	5.10506	-3.16262	0.00161545	0.00757258	1052	YEL075C
XV	1064195	1064695	501	*	9.34627	9.68271	8.90673	0.608	0.00161702	0.00757258	3526	YOR385W
X	518749	519249	501	*	9.67883	9.24164	10.0139	-0.604911	0.00163177	0.00763226	1991	YJR044C	VPS55
XI	222557	223057	501	*	9.62363	9.19124	9.95587	-0.600355	0.00163511	0.00763855	2134	YKL116C	PRR1
XI	489272	489772	501	*	9.0555	8.50105	9.45504	-0.698588	0.00164	0.00764599	2227	YKR026C	GCN3
XV	959832	960332	501	*	9.67176	9.34779	9.93616	-0.491703	0.00164072	0.00764599	3495	YOR340C	RPA43
XV	281100	281600	501	*	9.87757	9.44341	10.2109	-0.601575	0.0016619	0.00773525	3270	YOL022C	TSR4
IX	3491	3991	501	*	1.54152	0	2.54152	-2.5134	0.00167757	0.00778916	915	YIL177W-A
XIII	377883	378383	501	*	1.54152	0	2.54152	-2.5134	0.00167757	0.00778916	2735	YMR050C
XIII	377883	378383	501	*	1.54152	0	2.54152	-2.5134	0.00167757	0.00778916	2735	YMR051C
II	770086	770586	501	*	10.0431	9.6147	10.373	-0.596316	0.00168288	0.00780429	304	YBR283C	SSH1
VIII	256098	256598	501	*	9.5782	9.84657	9.24823	0.498203	0.00170134	0.0078803	1744	YHR078W
XIV	494149	494649	501	*	11.0025	10.6349	11.2953	-0.53755	0.0017046	0.00788583	3096	YNL070W	TOM7
IV	658268	658768	501	*	10.057	10.2569	9.82482	0.382241	0.00170681	0.00788649	641	YDR103W	STE5
IV	367753	368253	501	*	10.3088	10.0039	10.5603	-0.469832	0.00171647	0.00792153	541	YDL048C	STP4
XII	422997	423497	501	*	10.8846	10.6806	11.0632	-0.344607	0.00175456	0.00808751	2402	YLR139C	SLS1
XV	505672	506172	501	*	10.5642	10.2259	10.8381	-0.506374	0.00176258	0.00811469	3348	YOR096W	RPS7A
IV	303047	303547	501	*	5.41667	6.41667	0	3.47849	0.00177495	0.00816176	517	YDL085W	NDE2
XIII	491436	491936	501	*	9.58905	9.82037	9.31343	0.435104	0.00178742	0.00820921	2772	YMR110C	HFD1
XV	253138	253638	501	*	10.8566	10.5173	11.1312	-0.506976	0.00180243	0.00826816	3260	YOL040C	RPS15
X	628820	629320	501	*	10.1081	9.81001	10.355	-0.46079	0.00182031	0.00834017	2027	YJR108W	ABM1
IV	1067553	1068053	501	*	8.46374	6.92547	9.19118	-0.98804	0.00183789	0.00841059	771	YDR302W	GPI11
XI	565440	565940	501	*	9.97818	10.2421	9.65494	0.489325	0.00184776	0.00843833	2251	YKR065C	PAM17
V	402140	402640	501	*	8.50436	9.15035	7.30407	0.925529	0.00184838	0.00843833	1183	YER121W
VI	74008	74508	501	*	9.90626	10.1914	9.55052	0.523555	0.00186289	0.0084854	1246	YFL033C	RIM15
IV	1369660	1370160	501	*	9.54209	9.14327	9.8542	-0.565797	0.00186314	0.0084854	868	YDR457W	TOM1
XIV	167327	167827	501	*	10.6445	10.4711	10.7992	-0.301513	0.00187007	0.0085068	2971	YNL255C	GIS2
XII	669342	669842	501	*	9.8184	9.59736	10.01	-0.366804	0.00187446	0.00851662	2478	YLR262C-A	TMA7
VII	885335	885835	501	*	10.4231	10.1297	10.6668	-0.454832	0.00188799	0.00856787	1589	YGR193C	PDX1
VII	91283	91783	501	*	10.4137	10.1797	10.615	-0.383019	0.00190097	0.00861651	1337	YGL213C	SKI8
XIV	590830	591330	501	*	10.1033	9.83448	10.3299	-0.425923	0.00190564	0.00862745	3129	YNL023C	FAP1
XIV	171774	172274	501	*	10.4355	10.1964	10.6405	-0.389581	0.00192156	0.00868919	2974	YNL252C	MRPL17
XVI	138742	139242	501	*	9.22272	8.7922	9.55386	-0.59418	0.00194294	0.00877152	3571	YPL218W	SAR1
II	266899	267399	501	*	8.66469	7.70252	9.23681	-0.868822	0.00194584	0.00877152	130	YBR014C	GRX7
XVI	14160	14660	501	*	6.29995	3.87465	7.15899	-1.24149	0.00194667	0.00877152	3530	YPL279C	FEX2
VII	619477	619977	501	*	8.88584	8.39414	9.25189	-0.645064	0.00196138	0.00882739	1505	YGR065C	VHT1
XIV	108163	108663	501	*	9.99875	10.2072	9.75506	0.394918	0.00196915	0.0088519	2953	YNL281W	HCH1
XIII	258253	258753	501	*	9.58312	9.2664	9.84267	-0.480361	0.00198948	0.00893273	2696	YML006C	GIS4
IX	299642	300142	501	*	10.3587	10.5227	10.1737	0.317623	0.00199467	0.00894549	1003	YIL029W-A
XIV	323317	323817	501	*	11.1893	10.8941	11.4342	-0.456242	0.00200885	0.0089985	3032	YNL166C	BNI5
XI	463979	464479	501	*	10.3212	9.98035	10.5967	-0.506305	0.00202145	0.00904432	2219	YKR013W	PRY2
XIII	675742	676242	501	*	10.1439	9.90138	10.3515	-0.393846	0.00202972	0.00907067	2839	YMR206W
XV	137387	137887	501	*	10.2595	10.0473	10.4445	-0.354084	0.00209232	0.00933948	3223	YOL097C	WRS1
VII	1058265	1058765	501	*	10.7253	10.8823	10.5492	0.304885	0.00209642	0.00934683	1649	YGR282C	BGL2
XVI	855536	856036	501	*	7.37248	5.89046	8.08794	-0.954406	0.00211057	0.00939892	3813	YPR158C-C
XVI	855536	856036	501	*	7.37248	5.89046	8.08794	-0.954406	0.00211057	0.00939892	3813	YPR158C-D
VII	981688	982188	501	*	9.8826	9.59135	10.1248	-0.450777	0.00211968	0.00942849	1626	YGR245C	SDA1
VII	516773	517273	501	*	10.9761	10.7832	11.1463	-0.328241	0.0021401	0.00950824	1474	YGR014W	MSB2
VII	893793	894293	501	*	8.11066	8.93796	5.96275	1.10548	0.00218739	0.00970703	1593	YGR197C	SNG1
XIII	622864	623364	501	*	9.56198	9.26483	9.80825	-0.456803	0.00222566	0.00986538	2821	YMR180C	CTL1
VII	969693	970193	501	*	9.76551	9.53857	9.96156	-0.373148	0.00223018	0.00987394	1621	YGR239C	PEX21
XVI	746411	746911	501	*	10.5414	10.336	10.7211	-0.344569	0.00223575	0.00988711	3779	YPR110C	RPC40
XIII	312118	312618	501	*	10.084	9.83096	10.2993	-0.404901	0.00228996	0.0101134	2713	YMR019W	STB4
VI	173460	173960	501	*	9.81569	9.58065	10.0177	-0.382838	0.00229223	0.0101134	1278	YFR014C	CMK1
IV	1270745	1271245	501	*	9.01711	9.52793	8.21908	0.803618	0.0023143	0.010199	836	YDR400W	URH1
XII	646379	646879	501	*	6.95521	7.91309	2.83611	1.96076	0.00231821	0.0102044	2469	YLR256W	HAP1
IV	135472	135972	501	*	9.68556	9.18035	10.059	-0.64899	0.00234072	0.0102916	457	YDL181W	INH1
X	594077	594577	501	*	10.3253	9.9193	10.6418	-0.566571	0.0023622	0.0103657	2015	YJR090C	GRR1
XVI	615401	615901	501	*	9.14002	9.44732	8.74903	0.552772	0.00236301	0.0103657	3734	YPR026W	ATH1
VI	49007	49507	501	*	10.1628	10.4416	9.81708	0.508805	0.00237422	0.0104029	1240	YFL041W	FET5
XIV	348231	348731	501	*	9.44954	9.11616	9.72016	-0.495192	0.00238936	0.0104572	3040	YNL151C	RPC31
XV	315846	316346	501	*	9.96908	10.2114	9.67761	0.449131	0.00240239	0.010497	3281	YOL005C	RPB11
IX	60348	60848	501	*	9.65474	9.99899	9.2017	0.607594	0.00240395	0.010497	925	YIL151C	ESL1
VIII	278017	278517	501	*	9.95977	9.6861	10.1897	-0.428849	0.00241886	0.01055	1751	YHR086W	NAM8
IX	424077	424577	501	*	5.38938	6.38938	0	3.05284	0.00242524	0.0105657	1046	YIR038C	GTT1
VIII	411903	412403	501	*	8.86917	8.1394	9.3515	-0.773909	0.00243187	0.0105825	1795	YHR156C	LIN1
XII	724937	725437	501	*	9.77486	9.50484	10.0022	-0.424674	0.00245331	0.0106636	2498	YLR298C	YHC1
IV	1277537	1278037	501	*	11.1364	10.9174	11.3264	-0.361864	0.00245796	0.0106717	838	YDR405W	MRP20
XV	742687	743187	501	*	9.53082	8.97993	9.92851	-0.678374	0.00247155	0.0107185	3422	YOR212W	STE4
XVI	72596	73096	501	*	10.0688	9.8821	10.2342	-0.319015	0.00250564	0.010854	3547	YPL253C	VIK1
XV	627612	628112	501	*	9.15769	9.53977	8.63647	0.657655	0.00252866	0.0109413	3389	YOR155C	ISN1
XVI	796756	797256	501	*	11.113	10.9106	11.2906	-0.339872	0.00255678	0.0110504	3794	YPR133C	SPN1
VII	770462	770962	501	*	9.8229	10.0812	9.50807	0.474927	0.00257237	0.0111052	1552	YGR141W	VPS62
V	144240	144740	501	*	9.96702	9.70874	10.186	-0.409803	0.0025876	0.0111321	1097	YEL006W	YEA6
XIII	551910	552410	501	*	10.4964	9.63981	11.0302	-0.813287	0.00258802	0.0111321	2795	YMR143W	RPS16A
X	359179	359679	501	*	9.48658	9.88826	8.92794	0.681484	0.00259072	0.0111321	1944	YJL044C	GYP6
XV	336484	336984	501	*	9.26332	9.64695	8.73919	0.658581	0.00259479	0.0111321	3289	YOR005C	DNL4
VII	871050	871550	501	*	8.25202	5.93709	9.09924	-1.1096	0.00259564	0.0111321	1586	YGR187C	HGH1
XII	941322	941822	501	*	2.93953	0	3.93953	-2.73223	0.00259614	0.0111321	2570	YLR410W-A
XII	941322	941822	501	*	2.93953	0	3.93953	-2.73223	0.00259614	0.0111321	2570	YLR410W-B
VIII	75345	75845	501	*	10.7678	10.4102	11.0542	-0.518592	0.00260313	0.0111485	1675	YHL015W	RPS20
VII	961710	962210	501	*	9.80275	10.0165	9.55169	0.400968	0.00260581	0.0111485	1617	YGR235C
V	191418	191918	501	*	10.4902	10.6412	10.3215	0.29366	0.0026354	0.0112625	1112	YER017C	AFG3
VI	152794	153294	501	*	10.9066	11.118	10.6589	0.397512	0.00268049	0.0114309	1270	YFR003C	YPI1
XV	891045	891545	501	*	8.86604	8.41999	9.20626	-0.597653	0.00268287	0.0114309	3475	YOR306C	MCH5
IX	285722	286222	501	*	10.1815	9.93901	10.3889	-0.39032	0.0026838	0.0114309	999	YIL036W	CST6
XV	679322	679822	501	*	9.74759	9.99508	9.44868	0.456874	0.00268781	0.0114352	3404	YOR184W	SER1
XII	66114	66614	501	*	10.5375	10.2844	10.7527	-0.403177	0.00269479	0.0114521	2294	YLL038C	ENT4
XIII	228545	229045	501	*	10.6048	10.3833	10.7968	-0.364156	0.0027076	0.011492	2686	YML023C	NSE5
IV	238291	238791	501	*	10.5735	10.721	10.4091	0.286859	0.00271021	0.011492	494	YDL126C	CDC48
XI	174195	174695	501	*	11.2698	11.114	11.4103	-0.274345	0.0027156	0.0115021	2112	YKL145W	RPT1
II	209562	210062	501	*	9.87146	10.1447	9.53403	0.49753	0.00273264	0.0115614	118	YBL008W	HIR1
VII	750363	750863	501	*	9.81499	9.51728	10.0617	-0.454316	0.00274029	0.0115809	1546	YGR129W	SYF2
XII	237239	237739	501	*	9.48103	8.88583	9.90116	-0.69905	0.00280415	0.0118377	2350	YLR045C	STU2
IV	755528	756028	501	*	10.9214	10.7698	11.0586	-0.267914	0.00288424	0.0121559	671	YDR150W	NUM1
II	40891	41391	501	*	9.77131	9.31639	10.1167	-0.602206	0.00288592	0.0121559	63	YBL097W	BRN1
II	804458	804958	501	*	10.6416	10.3597	10.8774	-0.435963	0.00289418	0.0121773	317	YBR298C	MAL31
I	179766	180266	501	*	8.4081	9.11593	6.96055	0.895941	0.00291944	0.01227	47	YAR023C
XIV	76218	76718	501	*	10.9344	11.1876	10.6272	0.46407	0.00296589	0.0124515	2942	YNL296W
VI	246056	246556	501	*	10.5039	10.7559	10.1984	0.462098	0.00297461	0.0124744	1302	YFR048W	RMD8
XIII	834747	835247	501	*	10.2	9.95718	10.4078	-0.389413	0.0030515	0.0127828	2889	YMR282C	AEP2
XV	981631	982131	501	*	9.19426	8.44303	9.68575	-0.765097	0.00305734	0.0127932	3500	YOR346W	REV1
XIII	209384	209884	501	*	10.7228	10.4977	10.9175	-0.367571	0.00306337	0.0128044	2679	YML034W	SRC1
XV	144048	144548	501	*	9.92264	9.65604	10.1476	-0.417511	0.00308183	0.0128674	3227	YOL092W	YPQ1
VII	672159	672659	501	*	10.6945	10.5079	10.8598	-0.317394	0.00309032	0.0128887	1520	YGR094W	VAS1
II	157968	158468	501	*	9.96727	9.69216	10.1982	-0.426942	0.00313732	0.0130704	100	YBL034C	STU1
II	46337	46837	501	*	10.427	10.7747	9.96805	0.602213	0.00314942	0.0131065	66	YBL092W	RPL32
XIII	586060	586560	501	*	9.49821	9.7516	9.19062	0.462695	0.0031533	0.0131084	2808	YMR163C	INP2
X	205357	205857	501	*	10.1091	9.81944	10.3502	-0.44321	0.00318656	0.0132322	1901	YJL112W	MDV1
IX	112886	113386	501	*	10.4641	10.6821	10.2071	0.406645	0.00319469	0.0132515	941	YIL129C	TAO3
XV	775767	776267	501	*	9.98995	9.76751	10.1826	-0.363872	0.00320283	0.0132708	3435	YOR233W	KIN4
II	615437	615937	501	*	10.6721	10.4739	10.8463	-0.332934	0.00323163	0.0133757	251	YBR197C
XI	566844	567344	501	*	9.5679	9.95695	9.03355	0.655228	0.00323816	0.0133882	2252	YKR066C	CCP1
XII	147737	148237	501	*	10.5238	10.6765	10.353	0.295694	0.00326313	0.0134768	2320	YLL001W	DNM1
IV	968019	968519	501	*	5.20846	6.20846	0	2.61386	0.00326729	0.0134794	737	YDR255C	RMD5
VII	164325	164825	501	*	4.8021	5.8021	0	2.45098	0.00332635	0.0137082	1360	YGL179C	TOS3
III	240160	240660	501	*	9.79652	9.98824	9.57537	0.361813	0.00336231	0.0138414	397	YCR071C	IMG2
II	479376	479876	501	*	8.38772	7.26153	9.01241	-0.836947	0.00336974	0.013857	201	YBR119W	MUD1
XIII	564331	564831	501	*	10.7842	10.5917	10.9541	-0.324659	0.00338409	0.0138917	2802	YMR153W	NUP53
XIV	394713	395213	501	*	9.92451	9.66351	10.1455	-0.409712	0.00338547	0.0138917	3057	YNL123W	NMA111
VII	98859	99359	501	*	10.487	10.2548	10.6869	-0.375406	0.00342021	0.0140192	1341	YGL207W	SPT16
XV	55629	56129	501	*	10.4043	10.2357	10.5553	-0.291878	0.00343469	0.0140634	3195	YOL142W	RRP40
XIII	430536	431036	501	*	8.81812	8.12752	9.2832	-0.732936	0.003442	0.0140708	2753	YMR081C	ISF1
VIII	286174	286674	501	*	10.3217	10.5739	10.016	0.460095	0.00344389	0.0140708	1755	YHR091C	MSR1
VII	922028	922528	501	*	9.35718	9.62787	9.02368	0.487663	0.00346878	0.0141574	1605	YGR215W	RSM27
II	265624	266124	501	*	7.62985	3.39675	8.59098	-1.7087	0.0034801	0.0141884	129	YBR013C
III	190468	190968	501	*	9.64792	9.27841	9.94183	-0.522744	0.00352347	0.0143499	378	YCR034W
V	430105	430605	501	*	9.07944	8.57284	9.45365	-0.631224	0.00361956	0.0147252	1190	YER132C	PMD1
XVI	375396	375896	501	*	10.2287	9.98598	10.4363	-0.387321	0.00362336	0.0147252	3658	YPL091W	GLR1
XVI	83808	84308	501	*	10.6419	10.8798	10.357	0.436483	0.00362992	0.0147362	3552	YPL247C
VII	337768	338268	501	*	10.1051	9.89661	10.2872	-0.344903	0.00364511	0.0147734	1408	YGL092W	NUP145
XV	101444	101944	501	*	9.93264	9.66301	10.1597	-0.418683	0.00364685	0.0147734	3212	YOL115W	PAP2
X	145071	145571	501	*	8.16803	6.77796	8.86265	-0.852754	0.00365594	0.0147945	1881	YJL145W	SFH5
V	490215	490715	501	*	9.73517	9.98137	9.43814	0.449603	0.0036672	0.0148244	1207	YER158C
XI	25111	25611	501	*	9.67978	9.45189	9.87654	-0.369265	0.00376589	0.0152072	2066	YKL216W	URA1
II	501083	501583	501	*	9.05523	9.40979	8.5841	0.603918	0.00381756	0.0153995	212	YBR132C	AGP2
XV	719578	720078	501	*	10.8914	10.7068	11.0551	-0.313208	0.00386353	0.0155685	3415	YOR198C	BFR1
XV	1000521	1001021	501	*	9.26952	8.83519	9.6029	-0.575745	0.00388268	0.0156291	3505	YOR353C	SOG2
XVI	665411	665911	501	*	9.94469	10.2733	9.51841	0.568551	0.00390568	0.0157051	3749	YPR050C
V	401048	401548	501	*	11.4311	11.2234	11.6126	-0.343416	0.00391453	0.0157241	1182	YER120W	SCS2
XVI	299353	299853	501	*	10.0377	10.3223	9.68293	0.505569	0.00393982	0.015809	3629	YPL134C	ODC1
IV	587604	588104	501	*	8.841	7.44997	9.53584	-0.83999	0.00395922	0.0158702	617	YDR069C	DOA4
IV	1500179	1500679	501	*	10.4936	10.2875	10.6739	-0.341219	0.00399413	0.0159933	912	YDR532C	KRE28
V	150570	151070	501	*	10.2749	10.434	10.096	0.304966	0.00402435	0.0160974	1099	YEL001C	IRC22
III	235980	236480	501	*	10.6553	10.4997	10.7958	-0.272355	0.00404201	0.0161511	394	YCR067C	SED4
XI	472860	473360	501	*	8.91739	8.02934	9.46302	-0.776984	0.00408387	0.0163013	2222	YKR017C	HEL1
XIII	583469	583969	501	*	9.42684	8.81712	9.8541	-0.684432	0.00411047	0.0163903	2807	YMR162C	DNF3
IV	1433912	1434412	501	*	10.4367	10.6305	10.2127	0.364014	0.00412919	0.0164477	886	YDR490C	PKH1
II	336483	336983	501	*	9.4433	9.08859	9.72779	-0.504788	0.00413522	0.0164546	155	YBR049C	REB1
III	216576	217076	501	*	10.8873	11.0628	10.6875	0.333162	0.00414291	0.0164679	387	YCR053W	THR4
II	117447	117947	501	*	9.70922	9.33123	10.0085	-0.525478	0.00418409	0.0166143	87	YBL054W	TOD6
XVI	580817	581317	501	*	10.4673	10.2992	10.6179	-0.29002	0.00422822	0.0167721	3723	YPR010C	RPA135
VIII	363853	364353	501	*	9.75394	9.41197	10.0302	-0.491714	0.00423577	0.0167846	1777	YHR129C	ARP1
X	227184	227684	501	*	10.5083	10.3519	10.6494	-0.27321	0.00428488	0.0169615	1906	YJL104W	PAM16
XII	867162	867662	501	*	9.94467	9.66757	10.177	-0.425078	0.00433182	0.0171296	2546	YLR372W
IX	122697	123197	501	*	10.0283	10.4309	9.46793	0.655139	0.00433762	0.0171347	943	YIL125W	KGD1
IV	583587	584087	501	*	10.0517	9.75222	10.2996	-0.448547	0.00436016	0.0172059	616	YDR067C	OCA6
XVI	486279	486779	501	*	9.20517	8.42175	9.71006	-0.744777	0.00439633	0.0173243	3695	YPL034W
XI	385659	386159	501	*	10.2386	10.0045	10.4399	-0.374787	0.00440044	0.0173243	2193	YKL028W	TFA1
V	45243	45743	501	*	7.16664	5.09324	7.98419	-0.905034	0.00440378	0.0173243	1063	YEL057C	SDD1
IV	1124495	1124995	501	*	9.85796	9.63606	10.0502	-0.359983	0.00445494	0.0175075	790	YDR326C	YSP2
IV	1003042	1003542	501	*	9.76439	9.41729	10.044	-0.494842	0.00455192	0.0178702	747	YDR267C	CIA1
XV	806699	807199	501	*	9.61457	9.35332	9.83568	-0.405877	0.00460127	0.0180324	3447	YOR254C	SEC63
IV	107064	107564	501	*	10.7183	10.9143	10.4915	0.366333	0.00460623	0.0180324	447	YDL195W	SEC31
XIV	262866	263366	501	*	8.50255	7.73485	9.00095	-0.736091	0.00460743	0.0180324	3008	YNL201C	PSY2
XV	421270	421770	501	*	10.183	9.90275	10.4175	-0.42698	0.00462374	0.0180776	3318	YOR048C	RAT1
XI	599202	599702	501	*	11.1758	11.39	10.9242	0.395474	0.00463333	0.0180966	2266	YKR084C	HBS1
VII	268679	269179	501	*	10.5727	10.3901	10.7348	-0.309077	0.0046677	0.0182122	1388	YGL129C	RSM23
VI	204398	204898	501	*	9.88994	10.1052	9.63681	0.396038	0.00473957	0.0184737	1286	YFR025C	HIS2
XII	406541	407041	501	*	9.03455	8.53998	9.40218	-0.610893	0.00476191	0.0185418	2397	YLR131C	ACE2
IV	1386122	1386622	501	*	11.0804	11.2399	10.901	0.305027	0.00477149	0.0185601	871	YDR462W	MRPL28
IV	344548	345048	501	*	9.71814	9.31397	10.0335	-0.543791	0.00479588	0.018636	532	YDL059C	RAD59
XVI	526474	526974	501	*	6.78159	7.67731	3.93953	1.05026	0.00488229	0.0189524	3705	YPL015C	HST2
XVI	606977	607477	501	*	10.7479	10.5518	10.9205	-0.326472	0.00490102	0.0190058	3731	YPR022C	SDD4
IV	1341910	1342410	501	*	9.68178	9.90295	9.42044	0.405775	0.00491909	0.0190565	858	YDR440W	DOT1
XIII	562442	562942	501	*	9.99855	9.55849	10.3353	-0.570951	0.00495711	0.0191843	2801	YMR151W	YIM2
XV	550979	551479	501	*	7.04423	7.88609	4.77637	0.908092	0.00499199	0.0192881	3367	YOR120W	GCY1
IV	1079857	1080357	501	*	9.72994	9.4124	9.99004	-0.464544	0.00499406	0.0192881	776	YDR309C	GIC2
XIV	597468	597968	501	*	9.89816	10.2332	9.46104	0.568415	0.00506086	0.0195263	3131	YNL020C	ARK1
IX	375273	375773	501	*	10.9569	10.7509	11.1371	-0.338836	0.00509254	0.019621	1031	YIR010W	DSN1
IV	1116177	1116677	501	*	10.2018	9.89901	10.4519	-0.44878	0.0050957	0.019621	789	YDR324C	UTP4
IV	1434734	1435234	501	*	7.21642	7.93987	5.6972	0.806839	0.00510242	0.0196271	887	YDR492W	IZH1
XV	153080	153580	501	*	10.5873	10.3952	10.7568	-0.320843	0.00512733	0.019703	3229	YOL089C	HAL9
XII	287954	288454	501	*	4.46982	5.46982	0	1.9001	0.00513459	0.0197106	2365	YLR080W	EMP46
III	143559	144059	501	*	9.26594	8.79637	9.61963	-0.590487	0.00513965	0.0197106	361	YCR016W
XI	487015	487515	501	*	9.75499	9.44379	10.0108	-0.457288	0.00517349	0.0197984	2226	YKR024C	DBP7
XV	1076476	1076976	501	*	4.57112	0	5.57112	-2.38112	0.00517418	0.0197984	3529	YOR390W	FEX1
X	461739	462239	501	*	10.6195	10.4616	10.7619	-0.274543	0.00518087	0.0197984	1979	YJR014W	TMA22
XVI	576517	577017	501	*	9.35612	9.68328	8.93232	0.557453	0.00518331	0.0197984	3722	YPR009W	SUT2
XII	155924	156424	501	*	9.80237	9.49263	10.0572	-0.455422	0.00519417	0.01982	2322	YLR002C	NOC3
XII	270411	270911	501	*	10.2476	10.0395	10.4295	-0.341	0.00533332	0.0203306	2360	YLR067C	PET309
V	459819	460319	501	*	10.1909	10.3575	10.0025	0.316538	0.00535233	0.0203827	1200	YER144C	UBP5
IV	1049826	1050326	501	*	9.69743	9.9116	9.44581	0.393003	0.00537796	0.0204573	764	YDR293C	SSD1
IX	204321	204821	501	*	9.13259	8.6275	9.50596	-0.611434	0.00538346	0.0204573	971	YIL083C	CAB2
IV	99460	99960	501	*	9.52964	9.24969	9.764	-0.424168	0.00538801	0.0204573	443	YDL201W	TRM8
XIV	205118	205618	501	*	9.02725	9.45972	8.40677	0.67172	0.0054032	0.0204945	2984	YNL237W	YTP1
IX	47162	47662	501	*	10.7621	10.9601	10.5325	0.367818	0.00542907	0.0205722	921	YIL156W-A
XV	286197	286697	501	*	10.9565	11.0865	10.8137	0.252469	0.00551552	0.020879	3272	YOL020W	TAT2
XIII	318160	318660	501	*	10.7072	10.9424	10.4261	0.4254	0.00553398	0.0209281	2715	YMR021C	MAC1
IV	1178555	1179055	501	*	9.72852	9.41187	9.98803	-0.460808	0.00556613	0.0210288	805	YDR351W	SBE2
IX	56548	57048	501	*	10.3245	10.5144	10.1057	0.354225	0.00564341	0.0212997	924	YIL152W
IV	518537	519037	501	*	0.783132	0	1.78313	-1.29038	0.0056889	0.0214501	594	YDR034C-C
IV	518537	519037	501	*	0.783132	0	1.78313	-1.29038	0.0056889	0.0214501	594	YDR034C-D
XIII	693213	693713	501	*	11.3494	11.1403	11.532	-0.341713	0.00570586	0.0214928	2843	YMR213W	CEF1
XVI	305390	305890	501	*	10.2775	10.1223	10.4177	-0.270289	0.00573995	0.0215824	3631	YPL129W	TAF14
VII	306475	306975	501	*	11.23	11.0277	11.4074	-0.333175	0.00574095	0.0215824	1401	YGL106W	MLC1
V	465145	465645	501	*	10.3818	10.1428	10.5867	-0.377332	0.00575619	0.0215973	1202	YER148W	SPT15
IV	1195797	1196297	501	*	9.32088	8.96509	9.60606	-0.496827	0.00575625	0.0215973	811	YDR361C	BCP1
X	373497	373997	501	*	9.10963	8.26907	9.63728	-0.731507	0.00578311	0.0216754	1947	YJL039C	NUP192
XIV	211843	212343	501	*	9.80821	9.44263	10.0996	-0.505174	0.00578845	0.0216754	2986	YNL233W	BNI4
VII	554550	555050	501	*	10.1152	9.93103	10.2785	-0.309784	0.00580115	0.0217016	1486	YGR033C	TIM21
II	171380	171880	501	*	9.85197	9.60446	10.0632	-0.386926	0.0058177	0.0217422	108	YBL025W	RRN10
III	258688	259188	501	*	9.6723	9.93421	9.35207	0.463133	0.00582583	0.0217513	402	YCR081C-A
VIII	459231	459731	501	*	7.80304	8.51083	6.3557	0.779163	0.00583637	0.0217693	1808	YHR178W	STB5
XIII	508912	509412	501	*	9.45426	9.6759	9.19229	0.403541	0.00590075	0.0219879	2778	YMR120C	ADE17
XIII	797577	798077	501	*	8.52837	8.95192	7.92622	0.657213	0.00591549	0.0220213	2876	YMR265C
IV	139203	139703	501	*	9.38441	8.57332	9.90048	-0.722229	0.00597699	0.0222286	458	YDL178W	DLD2
XV	346214	346714	501	*	8.66091	7.54048	9.28388	-0.755182	0.00616204	0.0228944	3293	YOR010C	TIR2
XIII	110266	110766	501	*	10.7433	10.9225	10.5388	0.335917	0.00620073	0.0230158	2645	YML079W
X	345838	346338	501	*	9.70735	9.17411	10.0958	-0.619859	0.00623923	0.0231361	1941	YJL049W	CHM7
XIV	664912	665412	501	*	9.40102	9.65203	9.09695	0.445853	0.00628211	0.0232725	3156	YNR019W	ARE2
XV	170951	171451	501	*	10.1723	10.4067	9.89225	0.421774	0.00639378	0.0236632	3234	YOL081W	IRA2
XV	935946	936446	501	*	9.50216	9.79515	9.13409	0.503878	0.00644688	0.0238366	3488	YOR329W-A
IV	1189946	1190446	501	*	9.97931	10.2029	9.71465	0.405152	0.00647355	0.023912	809	YDR358W	GGA1
XIII	902749	903249	501	*	9.22898	9.53095	8.84661	0.515695	0.00656875	0.0242401	2916	YMR315W
III	131128	131628	501	*	9.70925	9.98372	9.37	0.478759	0.00663425	0.0244582	357	YCR009C	RVS161
IX	195656	196156	501	*	8.25247	8.89231	7.07407	0.746908	0.00666397	0.024544	968	YIL089W
II	441407	441907	501	*	9.09131	9.39219	8.71067	0.514052	0.00669334	0.0246284	190	YBR098W	MMS4
XI	407079	407579	501	*	10.3178	9.99653	10.5804	-0.461304	0.00677044	0.0248881	2201	YKL017C	HCS1
XV	746860	747360	501	*	9.82648	10.0126	9.61277	0.345645	0.00678624	0.0248985	3424	YOR215C	AIM41
IV	80015	80515	501	*	10.0635	9.8976	10.2123	-0.284175	0.00678633	0.0248985	437	YDL211C
XII	836883	837383	501	*	10.7983	10.6194	10.9575	-0.301768	0.00685642	0.0251242	2533	YLR354C	TAL1
IV	565746	566246	501	*	10.2071	9.94052	10.432	-0.405644	0.00686104	0.0251242	609	YDR056C	EMC10
II	764206	764706	501	*	9.72351	10.1386	9.13839	0.639646	0.00687538	0.0251352	301	YBR280C	SAF1
VII	283938	284438	501	*	9.7164	9.43467	9.95199	-0.421239	0.00687858	0.0251352	1393	YGL120C	PRP43
XVI	296271	296771	501	*	9.6851	10.0097	9.26559	0.542475	0.00688383	0.0251352	3627	YPL136W
IV	494052	494552	501	*	9.79689	9.98417	9.58162	0.347898	0.0069199	0.0252428	588	YDR026C	NSI1
VIII	298099	298599	501	*	10.7154	10.5317	10.8782	-0.307351	0.00699823	0.0255041	1757	YHR097C
VIII	129611	130111	501	*	9.36024	8.73959	9.7928	-0.652776	0.00700807	0.0255155	1697	YHR012W	VPS29
XVI	276904	277404	501	*	7.71041	3.77862	8.66235	-1.17498	0.0070261	0.0255568	3619	YPL146C	NOP53
II	776426	776926	501	*	9.38691	9.61509	9.11573	0.410357	0.00705571	0.02564	307	YBR287W
IV	1054417	1054917	501	*	9.92233	9.71144	10.1063	-0.341502	0.00710974	0.0258117	766	YDR295C	HDA2
II	653386	653886	501	*	9.73851	9.36958	10.032	-0.501614	0.00716441	0.0259855	263	YBR215W	HPC2
VII	810158	810658	501	*	9.26779	9.54277	8.92775	0.477046	0.00718406	0.026032	1567	YGR161W-C
VII	581025	581525	501	*	4.7598	5.7598	0	1.66792	0.00721751	0.0261284	1494	YGR043C	NQM1
XV	415484	415984	501	*	9.9657	9.70379	10.1873	-0.399469	0.00722853	0.0261434	3317	YOR046C	DBP5
XII	705117	705617	501	*	9.90937	9.71207	10.0829	-0.324449	0.0073212	0.0264535	2490	YLR283W
XIII	291180	291680	501	*	10.3949	10.5339	10.2411	0.266941	0.00734932	0.0265299	2708	YMR012W	CLU1
IV	1051701	1052201	501	*	10.2277	9.95769	10.455	-0.407829	0.00736524	0.0265623	765	YDR294C	DPL1
III	241909	242409	501	*	9.73429	9.45893	9.96542	-0.413473	0.00741443	0.0267144	398	YCR072C	RSA4
XIII	534353	534853	501	*	10.696	10.5141	10.8575	-0.304599	0.00746198	0.0268603	2788	YMR131C	RRB1
II	558644	559144	501	*	9.74967	9.52868	9.94126	-0.352918	0.00764259	0.0274765	229	YBR159W	IFA38
VII	342670	343170	501	*	10.5182	10.7289	10.2714	0.382962	0.00764756	0.0274765	1409	YGL091C	NBP35
III	274209	274709	501	*	8.88281	9.54334	7.62899	0.728138	0.00766021	0.027496	407	YCR091W	KIN82
IX	289661	290161	501	*	10.5548	10.3986	10.6957	-0.26975	0.00768523	0.0275598	1000	YIL034C	CAP2
IV	1135653	1136153	501	*	10.277	10.4333	10.1017	0.296379	0.00779479	0.0279264	795	YDR333C	RQC1
V	253975	254475	501	*	10.1711	9.871	10.4193	-0.437228	0.00780279	0.0279289	1136	YER050C	RSM18
V	395896	396396	501	*	10.6917	10.5527	10.8185	-0.245366	0.0079465	0.0284165	1180	YER116C	SLX8
XV	273794	274294	501	*	10.6474	10.8352	10.4315	0.346733	0.00812045	0.0290114	3267	YOL027C	MDM38
IV	1297757	1298257	501	*	10.1053	9.92393	10.2663	-0.303066	0.00820004	0.0292683	843	YDR415C
VI	192523	193023	501	*	10.0853	10.2597	9.88701	0.324683	0.00820843	0.0292709	1283	YFR020W	CSS2
XVI	373608	374108	501	*	8.64673	9.11203	7.95568	0.662512	0.00825749	0.0293977	3657	YPL092W	SSU1
XV	106490	106990	501	*	10.0516	9.80915	10.2591	-0.376128	0.00825942	0.0293977	3214	YOL112W	MSB4
VII	114289	114789	501	*	10.0319	10.2479	9.77786	0.389549	0.00831836	0.0295799	1343	YGL203C	KEX1
XIII	537832	538332	501	*	8.09992	7.10642	8.68271	-0.706371	0.00836579	0.0297208	2789	YMR134W	ERG29
IV	628018	628518	501	*	9.82137	9.59555	10.0166	-0.356993	0.00843203	0.029902	633	YDR091C	RLI1
IV	391767	392267	501	*	8.52601	7.80638	9.00394	-0.668071	0.00843249	0.029902	551	YDL034W
IX	435709	436209	501	*	9.73102	9.42796	9.98135	-0.437861	0.00851877	0.0301799	1049	YIR042C
XI	294010	294510	501	*	9.28076	8.83814	9.61899	-0.549217	0.0085624	0.030272	2159	YKL075C
XV	722858	723358	501	*	11.4245	11.2582	11.5735	-0.283151	0.00857215	0.030272	3416	YOR204W	DED1
II	250526	251026	501	*	8.59404	8.98601	8.05412	0.604176	0.0085746	0.030272	125	YBR007C	DSF2
XIII	820132	820632	501	*	10.8078	11.0079	10.5753	0.364881	0.00858273	0.030272	2885	YMR277W	FCP1
XIV	722689	723189	501	*	10.5709	10.3959	10.7269	-0.294881	0.00858447	0.030272	3177	YNR053C	NOG2
XVI	157438	157938	501	*	9.83251	9.54972	10.0688	-0.41785	0.00861422	0.0303488	3577	YPL209C	IPL1
XIII	436511	437011	501	*	4.09217	5.09217	0	1.37356	0.00873425	0.0307433	2755	YMR084W
XV	967107	967607	501	*	6.17093	0	7.17093	-1.96643	0.00877963	0.0308745	3497	YOR342C
VI	76968	77468	501	*	10.6845	10.8739	10.4664	0.347532	0.00880172	0.0309236	1248	YFL030W	AGX1
XII	581258	581758	501	*	10.1751	9.93381	10.3818	-0.373714	0.00888533	0.0311886	2449	YLR222C	UTP13
VII	855866	856366	501	*	8.82491	9.2129	8.29256	0.597696	0.00891168	0.0312524	1582	YGR180C	RNR4
X	458014	458514	501	*	9.02111	8.5981	9.3478	-0.53419	0.00897542	0.031447	1977	YJR010C-A	SPC1
XIII	686786	687286	501	*	9.74617	9.48506	9.96718	-0.394775	0.00903214	0.0316166	2841	YMR209C
IX	135028	135528	501	*	10.3241	10.1256	10.4985	-0.323649	0.00904869	0.0316455	947	YIL120W	QDR1
VII	237761	238261	501	*	10.2753	10.4737	10.0453	0.361613	0.0091328	0.0319104	1381	YGL142C	GPI10
XV	772524	773024	501	*	10.7807	10.5922	10.9474	-0.311193	0.00918157	0.0320514	3433	YOR231W	MKK1
X	46939	47439	501	*	8.9456	7.98839	9.51601	-0.691636	0.00920726	0.0321117	1841	YJL207C	LAA1
XI	557830	558330	501	*	8.18026	8.79937	7.07269	0.696554	0.00927617	0.0323224	2248	YKR061W	KTR2
XV	826208	826708	501	*	9.27581	8.95493	9.53815	-0.452291	0.00932574	0.0324655	3453	YOR269W	PAC1
IV	853629	854129	501	*	9.10671	8.66064	9.44695	-0.547091	0.0093712	0.032594	702	YDR198C	RKM2
IV	716220	716720	501	*	10.1794	9.97415	10.359	-0.331356	0.00943261	0.0327777	659	YDR130C	FIN1
VII	643930	644430	501	*	10.8351	10.6359	11.01	-0.324187	0.00946016	0.0328435	1511	YGR082W	TOM20
XII	50056	50556	501	*	10.9597	10.7568	11.1375	-0.328538	0.0094961	0.0329164	2290	YLL043W	FPS1
IV	234998	235498	501	*	9.30405	9.04297	9.52505	-0.394159	0.00949843	0.0329164	493	YDL127W	PCL2
XV	544930	545430	501	*	10.2447	10.4014	10.0688	0.294712	0.0096412	0.033351	3364	YOR117W	RPT5
XII	100754	101254	501	*	10.2977	10.4807	10.0881	0.337079	0.00964133	0.033351	2306	YLL021W	SPA2
XI	204630	205130	501	*	8.60452	9.03586	7.98639	0.62731	0.00965361	0.0333632	2125	YKL126W	YPK1
IV	68218	68718	501	*	9.90471	9.71096	10.0755	-0.317167	0.00966684	0.0333778	432	YDL217C	TIM22
XV	644019	644519	501	*	9.84245	9.49347	10.1232	-0.475295	0.00967534	0.0333778	3395	YOR164C	GET4
XIV	237945	238445	501	*	9.25646	9.49901	8.96472	0.424638	0.0096917	0.0333989	2998	YNL219C	ALG9
XVI	52157	52657	501	*	9.92184	9.63906	10.1582	-0.415477	0.00969899	0.0333989	3540	YPL259C	APM1
XV	472638	473138	501	*	10.4242	10.209	10.6114	-0.343228	0.00973923	0.0335072	3336	YOR078W	BUD21
XIII	38128	38628	501	*	8.85589	8.13621	9.33385	-0.65399	0.00977017	0.0335833	2618	YML116W	ATR1
XVI	307841	308341	501	*	10.5429	10.3564	10.708	-0.307878	0.00979385	0.0336344	3632	YPL128C	TBF1
XII	501644	502144	501	*	10.211	10.0276	10.3737	-0.304057	0.00984185	0.0337688	2419	YLR172C	DPH5
II	699494	699994	501	*	10.196	9.98915	10.3769	-0.332694	0.00990898	0.0339686	277	YBR239C	ERT1
IV	251459	251959	501	*	10.1343	9.90876	10.3292	-0.354452	0.00999141	0.0342204	499	YDL116W	NUP84
IV	1475995	1476495	501	*	9.2484	9.5696	8.83457	0.523402	0.010011	0.0342566	902	YDR516C	EMI2
VIII	301547	302047	501	*	11.1921	10.983	11.3747	-0.335335	0.010114	0.0345782	1758	YHR098C	SFB3
IV	704486	704986	501	*	9.80027	9.48896	10.0562	-0.441239	0.0101303	0.0346027	656	YDR127W	ARO1
IX	130357	130857	501	*	9.90471	9.70436	10.0806	-0.324555	0.0102487	0.0349573	946	YIL122W	POG1
VII	636670	637170	501	*	9.73034	9.17098	10.1324	-0.600477	0.0102524	0.0349573	1508	YGR075C	PRP38
II	23804	24304	501	*	10.3741	10.6354	10.0548	0.448599	0.0102774	0.0350066	58	YBL103C	RTG3
XV	422421	422921	501	*	7.25651	5.48082	8.02877	-0.687624	0.010287	0.0350066	3319	YOR048C	RAT1
XIV	569236	569736	501	*	9.10021	9.36445	8.77649	0.452092	0.0102944	0.0350066	3120	YNL035C
XI	73497	73997	501	*	10.1617	10.4067	9.86648	0.426206	0.0104772	0.0355964	2078	YKL197C	PEX1
XV	678441	678941	501	*	8.46539	6.6735	9.24041	-0.68125	0.0106579	0.0361781	3403	YOR182C	RPS30B
IV	452915	453415	501	*	10.961	10.7734	11.1269	-0.30849	0.0107542	0.0364539	573	YDR002W	YRB1
XIII	145551	146051	501	*	9.87099	9.6337	10.0747	-0.366995	0.0107583	0.0364539	2657	YML064C	TEM1
XV	20992	21492	501	*	9.30588	9.58414	8.96082	0.468615	0.0109525	0.037079	3188	YOL158C	ENB1
II	146133	146633	501	*	10.6151	10.4617	10.7538	-0.26356	0.010992	0.0371798	97	YBL038W	MRPL16
X	177126	177626	501	*	9.1015	8.0967	9.68806	-0.669474	0.0110524	0.0373502	1891	YJL129C	TRK1
XVI	822581	823081	501	*	9.92165	9.53968	10.2234	-0.496611	0.011062	0.0373502	3803	YPR145W	ASN1
II	99669	100169	501	*	11.2777	11.1494	11.3955	-0.227766	0.0111596	0.0376464	81	YBL065W
III	205053	205553	501	*	9.59085	9.11472	9.94824	-0.55468	0.0113208	0.0381563	382	YCR042C	TAF2
X	616807	617307	501	*	8.69286	7.26789	9.39558	-0.663698	0.0114029	0.038399	2022	YJR100C	AIM25
XIII	16958	17458	501	*	10.6514	10.4353	10.8394	-0.341643	0.0116128	0.0390715	2609	YML127W	RSC9
XII	902071	902571	501	*	10.1153	10.2815	9.92737	0.308738	0.0116531	0.0391725	2554	YLR389C	STE23
X	678325	678825	501	*	8.85282	8.27895	9.26228	-0.59612	0.011721	0.0393662	2046	YJR136C	TTI2
II	452598	453098	501	*	10.8585	10.7092	10.9938	-0.257644	0.0118824	0.039873	194	YBR106W	PHO88
XII	1001362	1001862	501	*	8.66637	9.01387	8.20768	0.542321	0.0119391	0.0400279	2584	YLR431C	ATG23
VIII	417427	417927	501	*	10.5544	10.8114	10.2417	0.438529	0.011955	0.0400291	1796	YHR159W	TDA11
IV	1480395	1480895	501	*	9.1854	9.4721	8.82723	0.475917	0.0119604	0.0400291	904	YDR519W	FPR2
XIII	370140	370640	501	*	10.1971	9.90131	10.4425	-0.422688	0.0119758	0.0400454	2734	YMR049C	ERB1
XVI	790200	790700	501	*	10.0264	10.3154	9.6647	0.478362	0.0120406	0.0401854	3791	YPR127W
XV	7409	7909	501	*	8.53714	9.28691	6.88639	0.654261	0.0120484	0.0401854	3186	YOL164W	BDS1
XV	684008	684508	501	*	11.2161	11.0895	11.3325	-0.224889	0.0120522	0.0401854	3406	YOR187W	TUF1
IV	1394140	1394640	501	*	9.80377	9.50781	10.0492	-0.422555	0.0120598	0.0401854	873	YDR465C	RMT2
XIII	74267	74767	501	*	2.48071	3.48071	0	0.888278	0.012071	0.0401874	2631	YML099W-A
VIII	76811	77311	501	*	9.5495	9.74461	9.32382	0.352229	0.0121496	0.0403987	1676	YHL014C	YLF2
XII	159970	160470	501	*	9.97579	9.72771	10.1874	-0.375824	0.0121556	0.0403987	2324	YLR005W	SSL1
VII	745702	746202	501	*	9.61993	9.35894	9.84085	-0.388695	0.012177	0.0404346	1544	YGR126W
VIII	47542	48042	501	*	11.2604	11.1079	11.3983	-0.261708	0.0122921	0.040781	1667	YHL029C	OCA5
III	93846	94346	501	*	10.5468	10.752	10.3074	0.366891	0.0123071	0.0407952	348	YCL017C	NFS1
II	544928	545428	501	*	10.1669	10.3177	9.99846	0.283332	0.0123947	0.0410501	223	YBR151W	APD1
XIII	32202	32702	501	*	9.30284	9.74929	8.65293	0.614869	0.0124378	0.0411571	2616	YML118W	NGL3
XIII	464388	464888	501	*	9.41601	9.70318	9.05709	0.474967	0.012471	0.0412311	2765	YMR099C
XII	371483	371983	501	*	9.48979	9.25653	9.69053	-0.359885	0.0125128	0.0413335	2386	YLR113W	HOG1
XVI	415812	416312	501	*	10.109	9.92577	10.2715	-0.301297	0.0125696	0.0414851	3671	YPL074W	YTA6
XIV	525991	526491	501	*	10.3153	10.1427	10.4694	-0.287858	0.0126234	0.0416267	3106	YNL054W	VAC7
II	87453	87953	501	*	9.42561	9.67416	9.12515	0.425221	0.0126811	0.0417463	76	YBL073W
VII	802301	802801	501	*	8.02206	7.19676	8.54375	-0.641794	0.0126816	0.0417463	1564	YGR157W	CHO2
IX	437760	438260	501	*	5.8805	0	6.8805	-1.56034	0.0126944	0.0417526	1050	YIR042C
XIV	182428	182928	501	*	10.8732	10.6372	11.0761	-0.362101	0.0127803	0.0419988	2978	YNL248C	RPA49
VIII	388211	388711	501	*	7.36686	3.56181	8.3143	-0.871017	0.0127942	0.0420082	1787	YHR144C	DCD1
VII	478264	478764	501	*	8.74207	8.14711	9.16208	-0.595556	0.0129246	0.0423997	1460	YGL009C	LEU1
XIV	146112	146612	501	*	7.67388	8.5917	4.49907	0.769997	0.012978	0.0425384	2964	YNL264C	PDR17
IV	111414	111914	501	*	9.53553	9.77067	9.25447	0.407589	0.0129992	0.0425392	448	YDL194W	SNF3
VII	902175	902675	501	*	9.52568	9.31628	9.70851	-0.332532	0.0130006	0.0425392	1596	YGR200C	ELP2
XV	914728	915228	501	*	9.3975	9.00337	9.70673	-0.49777	0.0130782	0.0427565	3482	YOR320C	GNT1
VI	102748	103248	501	*	10.8567	10.7057	10.9934	-0.259701	0.0131269	0.0428788	1257	YFL018C	LPD1
IV	564348	564848	501	*	4.67214	5.67214	0	1.19419	0.0132017	0.0430864	608	YDR055W	PST1
XIV	613574	614074	501	*	8.51385	9.02447	7.71631	0.634099	0.0132301	0.0431223	3136	YNL010W
XII	719049	719549	501	*	10.312	10.1698	10.4415	-0.246929	0.0132353	0.0431223	2495	YLR291C	GCD7
IV	801844	802344	501	*	10.4004	10.1967	10.5788	-0.325266	0.0132623	0.0431731	683	YDR170C	SEC7
IV	33471	33971	501	*	8.80925	8.27625	9.1976	-0.570978	0.0133193	0.0433218	423	YDL235C	YPD1
IV	1509931	1510431	501	*	7.67717	6.50062	8.31648	-0.641251	0.0133981	0.0435411	913	YDR538W	PAD1
XIII	606004	606504	501	*	10.6339	10.8113	10.4317	0.324153	0.0134271	0.0435981	2815	YMR172W	HOT1
VII	532661	533161	501	*	9.68992	9.24709	10.0283	-0.526613	0.0134521	0.0436302	1479	YGR025W
III	264806	265306	501	*	10.4439	10.6348	10.2238	0.344494	0.0134599	0.0436302	404	YCR088W	ABP1
XV	394198	394698	501	*	8.98887	9.296	8.59818	0.494217	0.0135379	0.0438457	3309	YOR033C	EXO1
XIII	460111	460611	501	*	9.44739	8.90231	9.84207	-0.573816	0.0136577	0.0441963	2763	YMR097C	MTG1
XIII	863740	864240	501	*	9.03769	9.31267	8.69765	0.456835	0.01367	0.0441986	2902	YMR298W	LIP1
VII	763652	764152	501	*	9.69111	9.45176	9.89635	-0.364271	0.0137097	0.0442894	1550	YGR137W
XII	928814	929314	501	*	9.39488	9.11119	9.63185	-0.408112	0.013723	0.0442947	2564	YLR404W
X	421192	421692	501	*	10.8896	10.7132	11.0467	-0.29201	0.013769	0.0444057	1963	YJL008C	CCT8
XI	556545	557045	501	*	8.85156	8.23263	9.28328	-0.596526	0.013889	0.0447548	2247	YKR060W	UTP30
XIV	485528	486028	501	*	9.3324	9.05759	9.56315	-0.399558	0.0139316	0.0448542	3092	YNL075W	IMP4
X	3398	3898	501	*	7.39236	5.48997	8.18522	-0.631333	0.0139481	0.0448694	1835	YJL225W-A
XV	47770	48270	501	*	9.65204	9.90368	9.34702	0.42697	0.013987	0.0449428	3193	YOL148C	SPT20
IV	1362664	1363164	501	*	10.1175	9.96684	10.2539	-0.258338	0.0140045	0.0449428	865	YDR452W	PPN1
XVI	792734	793234	501	*	11.1876	11.0227	11.3357	-0.277334	0.0140063	0.0449428	3792	YPR129W	SCD6
XIII	658803	659303	501	*	10.8764	10.6924	11.0396	-0.301157	0.0140414	0.0450175	2833	YMR197C	VTI1
II	613286	613786	501	*	10.1181	10.3613	9.82559	0.41518	0.014106	0.0451867	250	YBR196C	PGI1
XIII	81685	82185	501	*	10.3442	10.1411	10.5222	-0.323688	0.0141964	0.045438	2634	YML095C	RAD10
IV	294402	294902	501	*	9.82713	10.0473	9.56726	0.385145	0.0142204	0.0454767	514	YDL091C	UBX3
XIV	707937	708437	501	*	10.894	10.7234	11.0465	-0.284185	0.0144321	0.046115	3171	YNR046W	TRM112
IV	330156	330656	501	*	10.7689	10.8818	10.6464	0.218177	0.0144665	0.0461863	528	YDL072C	YET3
VI	202884	203384	501	*	9.45248	9.69657	9.15851	0.416443	0.0145518	0.0464195	1285	YFR024C-A	LSB3
IV	1445100	1445600	501	*	10.3413	10.629	9.98152	0.468693	0.0146156	0.0465843	891	YDR497C	ITR1
XVI	251320	251820	501	*	10.431	10.212	10.6211	-0.341231	0.0147067	0.0468117	3609	YPL159C	PET20
XIII	272124	272624	501	*	11.3529	11.1875	11.5012	-0.277408	0.0147115	0.0468117	2701	YMR002W	MIX17
II	782492	782992	501	*	10.7677	10.5503	10.9566	-0.339392	0.0147909	0.0470249	309	YBR290W	BSD2
XVI	911200	911700	501	*	10.2971	10.1412	10.4377	-0.264895	0.0148117	0.0470519	3830	YPR187W	RPO26
IV	1317400	1317900	501	*	10.6807	10.8292	10.5151	0.278042	0.0149375	0.0473773	849	YDR422C	SIP1
IV	944802	945302	501	*	9.82178	9.52871	10.0653	-0.41415	0.014939	0.0473773	728	YDR241W	BUD26
XIV	264085	264585	501	*	8.6242	9.3305	7.18347	0.61594	0.0150331	0.0476361	3009	YNL200C	NNR1
II	678876	679376	501	*	10.2807	10.4179	10.1291	0.258799	0.0151512	0.0479704	271	YBR229C	ROT2
XIV	416871	417371	501	*	8.29747	7.29121	8.88451	-0.624954	0.0151892	0.0480445	3066	YNL111C	CYB5
IX	241427	241927	501	*	10.8849	10.684	11.0613	-0.320363	0.0151998	0.0480445	982	YIL065C	FIS1
VII	1052463	1052963	501	*	7.9319	8.47012	7.0637	0.621464	0.0153072	0.048344	1648	YGR281W	YOR1
V	196983	197483	501	*	11.0958	11.2244	10.9546	0.245007	0.0153494	0.0484052	1115	YER021W	RPN3
IV	1427325	1427825	501	*	10.6572	10.4936	10.8041	-0.274473	0.015352	0.0484052	884	YDR485C	VPS72
XIII	746253	746753	501	*	9.08404	8.60397	9.44362	-0.537297	0.0155001	0.0488317	2858	YMR238W	DFG5
XII	761877	762377	501	*	5.67741	0	6.67741	-1.36721	0.0155618	0.0489856	2508	YLR313C	SPH1
XIII	750870	751370	501	*	10.1061	9.91859	10.2721	-0.304729	0.0156063	0.049046	2860	YMR240C	CUS1
II	611503	612003	501	*	9.35637	9.59321	9.07286	0.405081	0.0156067	0.049046	249	YBR195C	MSI1
IV	551697	552197	501	*	9.67618	9.92749	9.37168	0.422982	0.0156225	0.049055	602	YDR047W	HEM12
VIII	328230	328730	501	*	10.9727	11.1589	10.7588	0.335095	0.015696	0.0492453	1764	YHR108W	GGA2
XIV	345660	346160	501	*	10.7963	10.9184	10.6629	0.233792	0.015746	0.0493617	3039	YNL154C	YCK2
XIII	674048	674548	501	*	10.9235	10.7337	11.0912	-0.30719	0.0157747	0.0493658	2838	YMR205C	PFK2
XII	542892	543392	501	*	9.79625	9.51355	10.0325	-0.403289	0.0157811	0.0493658	2434	YLR195C	NMT1
II	121732	122232	501	*	8.9037	8.1558	9.39378	-0.608177	0.0157862	0.0493658	88	YBL052C	SAS3
IV	172250	172750	501	*	10.3721	10.1837	10.5387	-0.304964	0.0158626	0.0495643	472	YDL159W-A
II	546338	546838	501	*	10.4382	10.2486	10.6058	-0.306505	0.0159478	0.0497895	224	YBR152W	SPP381
XVI	39015	39515	501	*	8.53996	7.94725	8.95886	-0.575692	0.0161879	0.0504979	3535	YPL266W	DIM1
X	545697	546197	501	*	10.7739	10.9365	10.5906	0.299106	0.0162241	0.0505693	2002	YJR059W	PTK2
VIII	371337	371837	501	*	10.4955	10.6598	10.3101	0.301945	0.0162551	0.0506246	1780	YHR133C	NSG1
XIII	689085	689585	501	*	9.45321	9.01679	9.78782	-0.512348	0.0162729	0.0506386	2842	YMR211W	DML1
IV	847485	847985	501	*	10.5789	10.7314	10.4082	0.283641	0.0163283	0.0507695	700	YDR194C	MSS116
VIII	267404	267904	501	*	8.67457	8.13927	9.06413	-0.555981	0.0164557	0.0511241	1747	YHR081W	LRP1
VII	152353	152853	501	*	10.2242	10.0143	10.4074	-0.32925	0.0165082	0.0512453	1355	YGL186C	TPN1
XIV	22702	23202	501	*	9.47334	9.69648	9.20925	0.385081	0.0165367	0.0512921	2924	YNL329C	PEX6
XI	168404	168904	501	*	9.05437	8.49747	9.45517	-0.562838	0.0165861	0.051375	2109	YKL149C	DBR1
XII	136505	137005	501	*	10.0349	10.2988	9.71156	0.436925	0.0165925	0.051375	2316	YLL006W	MMM1
XIII	296399	296899	501	*	8.78081	8.29829	9.14176	-0.534087	0.0166039	0.051375	2709	YMR013C-A
IV	778966	779466	501	*	9.98481	9.79616	10.1516	-0.304692	0.0166289	0.0514105	678	YDR161W	ACL4
V	3161	3661	501	*	7.18571	5.25732	7.98253	-0.596621	0.0166629	0.0514466	1051	YEL077C
XVI	152701	153201	501	*	10.4452	10.249	10.618	-0.313708	0.0166725	0.0514466	3575	YPL212C	PUS1
XIII	822688	823188	501	*	9.23113	9.6622	8.61355	0.579692	0.016681	0.0514466	2886	YMR278W	PRM15
XVI	35171	35671	501	*	9.33347	8.94568	9.6388	-0.482122	0.0167233	0.0515353	3534	YPL268W	PLC1
VII	78542	79042	501	*	8.72947	9.10707	8.21659	0.546021	0.0167659	0.0516248	1332	YGL224C	SDT1
III	49838	50338	501	*	11.1932	11.3516	11.0152	0.292084	0.0167944	0.0516708	332	YCL043C	PDI1
X	497272	497772	501	*	9.04468	8.69097	9.32852	-0.458244	0.0170263	0.052342	1986	YJR035W	RAD26
XIV	37570	38070	501	*	9.80744	10.0429	9.52587	0.400992	0.0170471	0.0523638	2928	YNL320W
XIII	474921	475421	501	*	10.0133	10.1749	9.83131	0.297125	0.0171174	0.0525375	2768	YMR104C	YPK2
XII	315919	316419	501	*	10.1402	9.8817	10.3594	-0.378783	0.017138	0.0525583	2371	YLR088W	GAA1
XV	662224	662724	501	*	9.44692	9.6549	9.20383	0.364129	0.017163	0.0525927	3400	YOR176W	HEM15
XIV	610724	611224	501	*	9.04923	9.50162	8.38653	0.585958	0.0172561	0.0528357	3134	YNL012W	SPO1
XIII	806093	806593	501	*	10.0385	9.82699	10.2229	-0.330243	0.0173032	0.0529372	2880	YMR270C	RRN9
VI	228809	229309	501	*	11.5329	11.3463	11.698	-0.301838	0.0173813	0.0531336	1296	YFR037C	RSC8
XVI	647211	647711	501	*	11.0591	10.8825	11.2164	-0.289687	0.0174661	0.0533499	3744	YPR040W	TIP41
VIII	452829	453329	501	*	9.67073	9.47275	9.84479	-0.315455	0.0176078	0.0537398	1806	YHR175W	CTR2
XVI	643778	644278	501	*	10.4977	10.6223	10.3614	0.237034	0.0176853	0.0539235	3743	YPR036W	VMA13
VII	888721	889221	501	*	10.2903	10.1452	10.4222	-0.248996	0.0176963	0.0539235	1591	YGR195W	SKI6
I	60935	61435	501	*	11.4282	11.5888	11.2475	0.294857	0.0178145	0.0542404	11	YAL043C	PTA1
XII	893489	893989	501	*	10.2796	10.5126	10.0015	0.396444	0.0179108	0.0544899	2552	YLR385C	SWC7
XII	431644	432144	501	*	11.0553	10.9125	11.1852	-0.245646	0.0179265	0.0544941	2405	YLR144C	ACF2
XIV	743082	743582	501	*	8.53382	7.94191	8.95232	-0.565709	0.0180641	0.0548689	3182	YNR061C
V	13638	14138	501	*	8.84584	7.88513	9.41746	-0.600424	0.0180893	0.0549016	1054	YEL072W	RMD6
IV	351423	351923	501	*	7.79925	6.63682	8.43453	-0.594047	0.0181854	0.0551494	534	YDL057W
IV	18350	18850	501	*	9.0983	8.72947	9.39178	-0.465447	0.0183215	0.055518	419	YDL243C	AAD4
VI	94486	94986	501	*	10.5738	10.37	10.7523	-0.320776	0.0184852	0.0559696	1255	YFL022C	FRS2
XV	767521	768021	501	*	9.93215	10.137	9.69334	0.358464	0.0185093	0.0559979	3431	YOR228C	MCP1
XVI	724810	725310	501	*	10.5287	10.3346	10.6999	-0.309636	0.018631	0.0562962	3772	YPR095C	SYT1
IV	671246	671746	501	*	9.87572	9.61046	10.0997	-0.383039	0.018639	0.0562962	644	YDR108W	TRS85
IV	855689	856189	501	*	11.0899	10.8944	11.2621	-0.311289	0.0186522	0.0562962	703	YDR200C	VPS64
XVI	66296	66796	501	*	3.13325	4.13325	0	0.80198	0.0186909	0.0563684	3544	YPL256C	CLN2
V	503540	504040	501	*	10.7512	10.9202	10.5597	0.30699	0.0187916	0.0566274	1211	YER163C	GCG1
IV	997954	998454	501	*	10.5271	10.6714	10.3667	0.268923	0.018901	0.0569121	745	YDR264C	AKR1
XII	1053413	1053913	501	*	9.29191	8.86906	9.61851	-0.496201	0.0189643	0.0570292	2600	YLR455W	PDP3
VIII	180597	181097	501	*	9.94648	9.68136	10.1704	-0.382641	0.0189698	0.0570292	1713	YHR036W	BRL1
VI	213122	213622	501	*	9.18069	8.75717	9.50769	-0.496328	0.0190512	0.0572286	1290	YFR030W	MET10
XIV	186340	186840	501	*	10.146	10.3692	9.88186	0.381429	0.0190716	0.0572448	2979	YNL245C	CWC25
XII	389155	389655	501	*	8.41219	8.97854	7.46663	0.592312	0.0191764	0.057514	2392	YLR120W-A
XIII	917041	917541	501	*	3.28118	4.28118	0	0.806425	0.0193127	0.0578775	2919	YMR320W
IV	603493	603993	501	*	8.78992	8.39841	9.09755	-0.477323	0.0193551	0.0579589	624	YDR079C-A	TFB5
XV	129090	129590	501	*	9.26969	8.83828	9.60135	-0.499355	0.0194244	0.0581206	3221	YOL100W	PKH2
IX	39395	39895	501	*	9.38414	9.14639	9.58821	-0.355639	0.0194584	0.0581767	919	YIL161W
XIII	836356	836856	501	*	8.20794	7.1166	8.82211	-0.585912	0.0195161	0.0582693	2890	YMR283C	RIT1
VII	317198	317698	501	*	10.1434	9.96092	10.3054	-0.29562	0.0195248	0.0582693	1404	YGL098W	USE1
V	295362	295862	501	*	10.446	10.3094	10.5709	-0.236519	0.0195352	0.0582693	1151	YER069W	ARG5,6
II	784227	784727	501	*	9.25372	9.52348	8.92164	0.437293	0.0196047	0.0584308	310	YBR291C	CTP1
X	329597	330097	501	*	9.90631	10.1614	9.5962	0.420478	0.0196962	0.0586578	1936	YJL057C	IKS1
II	728765	729265	501	*	8.32978	7.78576	8.7239	-0.544433	0.0197194	0.058681	290	YBR257W	POP4
XIII	619695	620195	501	*	8.67588	9.18636	7.87872	0.585592	0.0197683	0.0587807	2820	YMR179W	SPT21
XVI	142770	143270	501	*	10.4312	10.2246	10.6119	-0.322735	0.0197839	0.0587811	3572	YPL217C	BMS1
XIV	672307	672807	501	*	9.0846	8.55805	9.46951	-0.538114	0.0198529	0.0588977	3159	YNR024W	MPP6
II	454563	455063	501	*	10.4205	10.2785	10.5497	-0.243858	0.019854	0.0588977	195	YBR107C	IML3
II	293538	294038	501	*	9.54141	9.75579	9.28953	0.369467	0.0200227	0.0593519	139	YBR026C	ETR1
XIII	204997	205497	501	*	9.55195	9.21303	9.82621	-0.440855	0.0200519	0.0593922	2677	YML037C
XVI	461531	462031	501	*	9.70919	9.45528	9.92503	-0.370081	0.0205983	0.0609634	3686	YPL050C	MNN9
XII	571284	571784	501	*	9.82138	9.64069	9.98194	-0.292908	0.0209016	0.0618128	2445	YLR215C	CDC123
XIV	545331	545831	501	*	9.75724	9.57825	9.91646	-0.290718	0.0211345	0.0624533	3111	YNL044W	YIP3
II	461424	461924	501	*	10.3872	10.5539	10.1987	0.301958	0.0212003	0.0625991	197	YBR111C	YSA1
XI	229227	229727	501	*	7.56573	8.32129	5.88401	0.550228	0.0212275	0.062631	2138	YKL111C
III	152743	153243	501	*	8.13374	7.15236	8.71245	-0.575426	0.0214734	0.0633075	363	YCR019W	MAK32
XVI	230419	230919	501	*	10.3748	10.1541	10.5662	-0.336151	0.0215353	0.0634408	3603	YPL169C	MEX67
VIII	529207	529707	501	*	5.29554	0	6.29554	-1.1007	0.0215622	0.0634712	1831	YHR211W	FLO5
XIV	471258	471758	501	*	10.4277	10.2167	10.6117	-0.326043	0.0216677	0.063723	3086	YNL083W	SAL1
VII	834170	834670	501	*	8.79359	7.78443	9.38159	-0.573129	0.0216812	0.063723	1574	YGR168C
XV	436039	436539	501	*	8.85306	8.51732	9.12523	-0.435414	0.0218251	0.0640966	3324	YOR058C	ASE1
XIV	240131	240631	501	*	8.92013	9.19352	8.58252	0.436242	0.021937	0.0643755	2999	YNL217W
XVI	480429	480929	501	*	10.5898	10.3745	10.7771	-0.330171	0.0220643	0.0646994	3693	YPL038W	MET31
VII	1049577	1050077	501	*	10.9293	10.7323	11.1026	-0.310736	0.022115	0.0647982	1646	YGR279C	SCW4
VII	852789	853289	501	*	10.0579	9.89667	10.2029	-0.2678	0.0223583	0.0654607	1580	YGR178C	PBP1
V	90173	90673	501	*	10.6762	10.7965	10.545	0.228089	0.0225212	0.065887	1078	YEL031W	SPF1
XIV	480416	480916	501	*	8.36447	8.83074	7.67125	0.561307	0.0225826	0.066016	3089	YNL078W	NIS1
XIII	654943	655443	501	*	8.81851	9.35822	7.94632	0.569589	0.0226502	0.0661628	2832	YMR196W
X	281040	281540	501	*	8.53934	8.88844	8.07784	0.502427	0.0230105	0.0671639	1921	YJL082W	IML2
III	27837	28337	501	*	9.43741	9.09373	9.71476	-0.4381	0.0232461	0.0677996	324	YCL055W	KAR4
VI	58526	59026	501	*	10.5357	10.3431	10.7055	-0.304486	0.0232848	0.0678605	1243	RUF21
XVI	105054	105554	501	*	10.8473	10.6899	10.9893	-0.262702	0.0233988	0.0681269	3558	YPL234C	VMA11
XIII	852435	852935	501	*	8.83608	9.13003	8.4665	0.454597	0.0234119	0.0681269	2896	YMR291W	TDA1
XVI	474435	474935	501	*	10.0733	9.92723	10.206	-0.247949	0.023436	0.068145	3691	YPL042C	SSN3
XV	381117	381617	501	*	10.2426	10.4084	10.0552	0.299215	0.0236031	0.0685784	3305	YOR027W	STI1
IV	730404	730904	501	*	9.49454	9.14418	9.77622	-0.441575	0.0236732	0.0687297	662	YDR138W	HPR1
IV	654927	655427	501	*	8.30484	8.75201	7.65338	0.550597	0.0237126	0.0687918	639	YDR100W	TVP15
II	535088	535588	501	*	10.5462	10.3533	10.7164	-0.304532	0.0238298	0.0690792	220	YBR146W	MRPS9
III	267284	267784	501	*	8.59497	7.79852	9.10516	-0.561299	0.0239172	0.0692799	405	YCR089W	FIG2
VIII	143728	144228	501	*	10.9933	11.1345	10.8367	0.261728	0.0239888	0.0694239	1701	YHR019C	DED81
II	645466	645966	501	*	8.45052	7.65541	8.96016	-0.560728	0.0240172	0.0694239	260	YBR210W	ERV15
IV	1491023	1491523	501	*	9.97789	9.83246	10.11	-0.247037	0.0240216	0.0694239	908	YDR527W	RBA50
X	278746	279246	501	*	9.94592	10.2044	9.6308	0.416805	0.0240928	0.0695771	1920	YJL083W	TAX4
XV	58766	59266	501	*	9.99422	10.1948	9.76122	0.345956	0.0241508	0.0696917	3196	YOL140W	ARG8
VI	238294	238794	501	*	9.26776	8.76941	9.63745	-0.512909	0.0241699	0.069694	1298	YFR041C	ERJ5
X	585062	585562	501	*	9.67734	9.86685	9.45913	0.331102	0.0242731	0.0699387	2013	YJR085C
XII	556672	557172	501	*	9.86893	9.65156	10.0578	-0.330261	0.0243141	0.0700042	2439	YLR207W	HRD3
V	332512	333012	501	*	9.53674	9.34623	9.70501	-0.301935	0.0244507	0.0703442	1163	YER087C-A
II	703487	703987	501	*	8.72636	9.44906	7.21067	0.528245	0.0246591	0.0708902	279	YBR241C
XVI	813718	814218	501	*	10.0077	9.80759	10.1835	-0.311758	0.0248094	0.0712386	3800	YPR139C
XVI	191434	191934	501	*	8.00912	7.29388	8.48513	-0.552414	0.0248269	0.0712386	3590	YPL188W	POS5
XI	210599	211099	501	*	9.88742	10.0918	9.64918	0.351286	0.0248363	0.0712386	2128	YKL124W	SSH4
XV	641854	642354	501	*	10.437	10.5683	10.2925	0.245823	0.0251058	0.0719574	3394	YOR162C	YRR1
XV	154403	154903	501	*	10.0189	10.1686	9.85189	0.274377	0.0251844	0.0721285	3230	YOL088C	MPD2
XIV	269971	270471	501	*	10.3211	10.4743	10.1496	0.279763	0.0252416	0.072204	3011	YNL197C	WHI3
II	585696	586196	501	*	9.05542	9.30463	8.75398	0.404121	0.0252487	0.072204	239	YBR178W
X	152448	152948	501	*	8.58747	7.76316	9.10877	-0.554608	0.0252691	0.0722084	1884	YJL139C	YUR1
XII	328812	329312	501	*	10.6484	10.5019	10.7813	-0.248345	0.0252889	0.0722107	2376	YLR094C	GIS3
X	69234	69734	501	*	10.1157	9.97963	10.24	-0.234218	0.0255798	0.0729159	1850	YJL194W	CDC6
IV	1344658	1345158	501	*	9.86817	10.0572	9.65056	0.329369	0.0255871	0.0729159	859	YDR441C	APT2
XII	121154	121654	501	*	9.38505	9.57946	9.16029	0.337191	0.0255933	0.0729159	2312	YLL014W	EMC6
XV	372987	373487	501	*	9.50683	9.22609	9.74173	-0.387056	0.0257356	0.0732139	3301	YOR021C	SFM1
XI	465571	466071	501	*	8.99346	8.4028	9.41134	-0.531923	0.0257363	0.0732139	2220	YKR014C	YPT52
X	75944	76444	501	*	10.3571	9.55775	10.8684	-0.551037	0.0258946	0.0736094	1853	YJL189W	RPL39
XII	76285	76785	501	*	8.66354	7.54669	9.28544	-0.540494	0.0259592	0.0737153	2297	YLL032C
IV	1095534	1096034	501	*	5.00382	0	6.00382	-0.96809	0.0259705	0.0737153	782	tF(GAA)D
X	521398	521898	501	*	10.7411	10.9238	10.5319	0.320583	0.0260322	0.0738179	1992	YJR045C	SSC1
XVI	205220	205720	501	*	10.5564	10.7563	10.3242	0.344161	0.0260454	0.0738179	3595	YPL180W	TCO89
XII	87383	87883	501	*	11.0034	10.841	11.1493	-0.267571	0.0262572	0.074363	2301	YLL027W	ISA1
II	172457	172957	501	*	9.5094	9.26271	9.72	-0.35726	0.0262894	0.0743987	109	YBL024W	NCL1
VII	529208	529708	501	*	10.6164	10.4583	10.7589	-0.262366	0.0264292	0.074739	1478	YGR023W	MTL1
III	196730	197230	501	*	9.93826	10.1014	9.75431	0.292897	0.0270567	0.0764566	380	YCR037C	PHO87
VIII	357500	358000	501	*	9.10241	9.40095	8.72555	0.450834	0.0273091	0.0771129	1774	YHR124W	NDT80
IV	927320	927820	501	*	10.8834	11.024	10.7276	0.259031	0.02735	0.0771711	721	YDR232W	HEM1
XIII	334294	334794	501	*	10.6249	10.7808	10.4501	0.282438	0.0273997	0.0772542	2722	YMR031W-A
IV	1322043	1322543	501	*	9.63929	9.15575	10.0008	-0.497664	0.0274818	0.0774284	851	YDR426C
X	63718	64218	501	*	10.3674	10.5548	10.1519	0.326576	0.0275792	0.0776453	1848	YJL197W	UBP12
VII	491488	491988	501	*	9.10075	8.84204	9.32005	-0.366705	0.0276101	0.077675	1463	YGL004C	RPN14
XV	468037	468537	501	*	9.17757	8.63585	9.57049	-0.513877	0.0277547	0.077913	3334	YOR075W	UFE1
XIV	217715	218215	501	*	9.99119	10.2349	9.69776	0.394377	0.0277623	0.077913	2989	YNL231C	PDR16
XIII	477144	477644	501	*	2.30459	3.30459	0	0.584886	0.0277697	0.077913	2769	YMR105C	PGM2
IV	1261678	1262178	501	*	10.7844	10.6078	10.9417	-0.283819	0.0277764	0.077913	833	YDR394W	RPT3
X	672970	673470	501	*	9.63192	9.84355	9.38382	0.357457	0.0278318	0.078011	2043	YJR133W	XPT1
XVI	351774	352274	501	*	10.7406	10.8612	10.6089	0.227031	0.027862	0.0780381	3647	YPL106C	SSE1
I	54300	54800	501	*	9.7713	9.98145	9.52524	0.35539	0.0280716	0.0785676	9	YAL047W-A
IV	952810	953310	501	*	10.196	9.56103	10.6354	-0.529109	0.0283173	0.0791971	731	YDR245W	MNN10
III	119910	120410	501	*	9.97911	10.1403	9.79765	0.288591	0.028739	0.0803174	353	YCR004C	YCP4
XIII	897251	897751	501	*	11.1107	10.9529	11.253	-0.260952	0.0287661	0.0803233	2913	YMR311C	GLC8
X	638505	639005	501	*	11.0127	11.1576	10.8515	0.265347	0.0287832	0.0803233	2029	YJR114W
IX	142963	143463	501	*	9.53056	9.70931	9.32649	0.312965	0.0290903	0.0811185	949	YIL116W	HIS5
II	581710	582210	501	*	10.9349	11.0414	10.8199	0.20364	0.0291107	0.0811185	237	YBR172C	SMY2
VII	67423	67923	501	*	10.1803	10.3324	10.0103	0.276054	0.0293109	0.0815891	1327	YGL228W	SHE10
XV	405558	406058	501	*	10.4485	10.2611	10.6143	-0.294953	0.0293224	0.0815891	3312	YOR038C	HIR2
II	346981	347481	501	*	9.47199	9.69547	9.20744	0.369237	0.0293658	0.0816501	158	YBR055C	PRP6
XI	396752	397252	501	*	10.5377	10.3787	10.6809	-0.261843	0.0293894	0.0816562	2197	YKL022C	CDC16
XIII	43368	43868	501	*	10.5885	10.7512	10.4051	0.291242	0.0294464	0.081755	2620	YML114C	TAF8
IV	87418	87918	501	*	11.0931	10.9459	11.2266	-0.247295	0.0294901	0.0818077	439	YDL208W	NHP2
XV	658612	659112	501	*	9.4695	9.7065	9.18578	0.385434	0.0295083	0.0818077	3399	YOR174W	MED4
XV	123798	124298	501	*	10.1302	9.93799	10.2999	-0.300166	0.0295399	0.0818359	3219	YOL103W	ITR2
XI	456714	457214	501	*	8.76183	9.35522	7.73626	0.525568	0.0295746	0.0818725	2216	YKR009C	FOX2
XV	748589	749089	501	*	10.6287	10.4898	10.7554	-0.236219	0.0296273	0.0819588	3425	YOR216C	RUD3
VII	93719	94219	501	*	9.30268	9.53161	9.03045	0.375867	0.029708	0.0820948	1339	YGL210W	YPT32
IV	315988	316488	501	*	10.2109	10.3993	9.99414	0.326166	0.0297195	0.0820948	524	YDL078C	MDH3
XII	548322	548822	501	*	10.488	10.3145	10.6428	-0.279079	0.0297808	0.0822045	2437	YLR199C	PBA1
IX	176724	177224	501	*	10.0278	10.2044	9.82651	0.31007	0.0298329	0.0822888	961	YIL101C	XBP1
XII	833903	834403	501	*	8.94766	8.28094	9.4019	-0.526601	0.0298555	0.0822912	2532	YLR353W	BUD8
XII	797366	797866	501	*	11.1144	11.2435	10.9727	0.240011	0.029877	0.0822912	2521	YLR335W	NUP2
IV	504333	504833	501	*	10.4721	10.6155	10.3128	0.262583	0.0299647	0.0824306	592	YDR032C	PST2
VII	58950	59450	501	*	9.80657	9.96365	9.63027	0.28281	0.0299708	0.0824306	1323	YGL233W	SEC15
X	262076	262576	501	*	9.43252	9.07244	9.72044	-0.435662	0.0300322	0.0825399	1916	YJL091C	GWT1
VI	82501	83001	501	*	8.96385	8.58377	9.26439	-0.446908	0.0300854	0.0826266	1252	YFL026W	STE2
IV	754412	754912	501	*	10.7076	10.8688	10.5262	0.287868	0.0303182	0.0832058	670	YDR148C	KGD2
IV	887112	887612	501	*	9.86792	9.69943	10.0188	-0.27307	0.0305162	0.083689	712	YDR212W	TCP1
IV	56036	56536	501	*	9.13972	8.61016	9.52624	-0.501782	0.0306401	0.0839683	429	YDL224C	WHI4
XV	907162	907662	501	*	9.63561	9.45245	9.79812	-0.290029	0.0307003	0.0839942	3479	YOR316C	COT1
II	657734	658234	501	*	10.243	10.0646	10.4018	-0.284191	0.0307064	0.0839942	264	YBR217W	ATG12
XV	1022804	1023304	501	*	10.0218	10.1994	9.81934	0.311152	0.0307156	0.0839942	3514	YOR363C	PIP2
X	597944	598444	501	*	10.7638	10.892	10.6231	0.238869	0.0307814	0.0841136	2016	YJR091C	JSN1
XII	228195	228695	501	*	10.5481	10.3774	10.7008	-0.275266	0.0309853	0.0846103	2345	YLR039C	RIC1
VIII	397144	397644	501	*	10.4909	10.6229	10.3457	0.244076	0.0312467	0.085263	1791	YHR150W	PEX28
IV	590969	591469	501	*	9.25113	9.68334	8.6312	0.516053	0.0313147	0.0853431	619	YDR072C	IPT1
VII	393813	394313	501	*	10.4442	10.3299	10.5501	-0.202045	0.0313267	0.0853431	1428	YGL058W	RAD6
II	565397	565897	501	*	9.87532	10.0237	9.70995	0.269397	0.0313437	0.0853431	233	YBR162W-A	YSY6
XIII	594437	594937	501	*	10.7822	10.6424	10.9097	-0.236903	0.0313656	0.0853431	2812	YMR166C	MME1
II	527696	528196	501	*	8.95591	8.66861	9.19538	-0.38453	0.0321014	0.0872827	218	YBR141C	BMT2
XIV	80539	81039	501	*	10.9563	11.1251	10.7652	0.298084	0.0321397	0.0873115	2943	YNL293W	MSB3
XII	377873	378373	501	*	9.87275	9.52388	10.1535	-0.425578	0.0321578	0.0873115	2388	YLR115W	CFT2
IX	173272	173772	501	*	9.85488	10.1015	9.55719	0.392388	0.0323241	0.0877007	960	YIL102C-A
XII	273607	274107	501	*	10.5367	10.347	10.7043	-0.295705	0.0325792	0.08828	2361	YLR069C	MEF1
XVI	397726	398226	501	*	10.0598	10.225	9.87318	0.293147	0.0325839	0.08828	3665	YPL083C	SEN54
XV	897966	898466	501	*	10.3442	10.2265	10.453	-0.206773	0.0326135	0.0882973	3477	YOR310C	NOP58
VI	210781	211281	501	*	10.0707	10.284	9.82021	0.354072	0.0326718	0.0883923	1289	tY(GUA)F2	SUP6
XVI	260546	261046	501	*	9.45808	9.73169	9.12015	0.417914	0.0327073	0.0884106	3613	YPL154C	PEP4
VIII	114574	115074	501	*	9.24021	8.8582	9.54195	-0.442921	0.0327249	0.0884106	1690	YHR005C	GPA1
IV	1084914	1085414	501	*	10.3014	10.1114	10.4693	-0.295975	0.0328185	0.0886007	778	YDR311W	TFB1
VII	543584	544084	501	*	10.062	10.2061	9.90203	0.262591	0.0328772	0.0886222	1483	YGR029W	ERV1
XIV	553173	553673	501	*	8.7247	9.33698	7.6395	0.505385	0.0328781	0.0886222	3114	YNL040W
XI	275254	275754	501	*	10.3499	10.1574	10.5197	-0.298545	0.0328962	0.0886222	2152	YKL088W	CAB3
II	260676	261176	501	*	2.91133	0	3.81647	-0.496997	0.0331916	0.0893547	128	YBR012W-A
XIV	44382	44882	501	*	10.6715	10.8003	10.53	0.238998	0.033521	0.090178	2931	YNL314W	DAL82
XIII	627407	627907	501	*	10.6257	10.4953	10.7453	-0.223873	0.0336537	0.090471	2823	YMR183C	SSO2
IX	182792	183292	501	*	5.90463	2.25925	6.8458	-0.536359	0.0337162	0.0905753	963	YIL096C	BMT5
XIII	447803	448303	501	*	10.4184	10.2274	10.587	-0.296463	0.0337982	0.0907315	2759	YMR089C	YTA12
X	503670	504170	501	*	10.0935	10.2885	9.86792	0.331545	0.0338828	0.0908946	1987	YJR039W
IX	428890	429390	501	*	4.4606	0	5.4606	-0.795542	0.0341261	0.0914828	1047	YIR039C	YPS6
IV	305036	305536	501	*	10.6407	10.7486	10.5241	0.204459	0.0342598	0.0917768	518	YDL084W	SUB2
XV	277897	278397	501	*	9.36518	8.90612	9.71288	-0.471607	0.0343152	0.0918607	3269	YOL023W	IFM1
IV	1149108	1149608	501	*	9.84099	10.0173	9.64007	0.306742	0.0349205	0.0934154	798	YDR338C
XVI	164158	164658	501	*	10.4853	10.3694	10.5926	-0.20356	0.0349605	0.0934567	3580	YPL205C
I	168547	169047	501	*	10.1801	10.363	9.97047	0.315355	0.035072	0.0935845	44	YAR014C	BUD14
XI	244998	245498	501	*	9.74171	9.47285	9.96825	-0.366963	0.0350813	0.0935845	2143	YKL104C	GFA1
IV	1447697	1448197	501	*	9.70496	9.45458	9.91824	-0.351884	0.0350819	0.0935845	892	YDR499W	LCD1
XIII	462204	462704	501	*	9.60148	9.32058	9.8365	-0.376116	0.0351171	0.093613	2764	YMR098C	ATP25
XI	340082	340582	501	*	10.8565	10.9895	10.71	0.24463	0.0352297	0.0937937	2176	YKL052C	ASK1
XV	274873	275373	501	*	8.6323	9.10943	7.91453	0.509255	0.0352342	0.0937937	3268	YOL025W	LAG2
XIV	8415	8915	501	*	4.33861	0	5.33861	-0.771765	0.0354539	0.0943127	2920	YNL336W	COS1
IX	223566	224066	501	*	8.43728	9.02012	7.44363	0.499683	0.0354812	0.0943195	977	YIL074C	SER33
XVI	46177	46677	501	*	7.07495	3.70757	8.0033	-0.50401	0.0356371	0.094668	3537	YPL263C	KEL3
XIII	662537	663037	501	*	9.27384	9.47469	9.04044	0.3366	0.035686	0.0947319	2834	YMR199W	CLN1
IV	1146237	1146737	501	*	10.2257	10.3459	10.0946	0.224767	0.0358424	0.0950181	797	YDR337W	MRPS28
X	383807	384307	501	*	8.70966	8.21376	9.07802	-0.478909	0.0358437	0.0950181	1950	YJL033W	HCA4
IV	131558	132058	501	*	8.14491	7.28822	8.67875	-0.504841	0.0360356	0.0954537	455	YDL183C
XIII	251542	252042	501	*	9.11614	9.54834	8.49622	0.500231	0.036074	0.0954537	2694	YML009C	MRPL39
II	747272	747772	501	*	9.79735	9.61628	9.95821	-0.284551	0.0360831	0.0954537	297	YBR272C	HSM3
IV	274368	274868	501	*	10.1401	10.3162	9.93942	0.305756	0.036123	0.0954624	506	YDL104C	QRI7
II	598459	598959	501	*	3.33861	0	4.33861	-0.710829	0.0361365	0.0954624	243	YBR184W
XIV	341703	342203	501	*	10.5289	10.3956	10.6509	-0.226904	0.0362438	0.0956797	3038	YNL156C	NSG2
VII	596532	597032	501	*	10.4546	10.3127	10.5837	-0.238376	0.0363106	0.0957896	1499	YGR054W
XIII	216371	216871	501	*	10.7429	10.8757	10.5966	0.244207	0.0364768	0.0961615	2681	YML030W	RCF1
XI	37755	38255	501	*	10.8658	10.9952	10.7237	0.238934	0.0366339	0.0965088	2069	YKL211C	TRP3
X	109124	109624	501	*	10.4492	10.5926	10.2901	0.260078	0.036681	0.0965662	1865	YJL165C	HAL5
I	225401	225901	501	*	4.15804	0	5.15804	-0.743754	0.0370051	0.0973522	53	YAR071W	PHO11
III	210034	210534	501	*	10.1986	10.3686	10.006	0.296905	0.0371053	0.0975485	384	YCR046C	IMG1
XV	138639	139139	501	*	8.85926	9.20202	8.40882	0.462556	0.0371606	0.0976266	3224	YOL096C	COQ3
IV	284840	285340	501	*	8.34537	8.71319	7.85044	0.475481	0.0371922	0.0976367	510	YDL098C	SNU23
VII	535588	536088	501	*	4.02892	0	5.02892	-0.735137	0.0372157	0.0976367	1481	YGR027W-A
VII	535588	536088	501	*	4.02892	0	5.02892	-0.735137	0.0372157	0.0976367	1481	YGR027W-B
XI	323140	323640	501	*	4.10913	0	5.10913	-0.737549	0.0373306	0.0978709	2169	YKL062W	MSN4
II	62218	62718	501	*	8.79469	9.29419	8.02432	0.501958	0.0373617	0.097885	69	YBL086C
VII	226291	226791	501	*	10.7526	10.8924	10.5978	0.254412	0.0374577	0.0980693	1376	YGL148W	ARO2
V	553706	554206	501	*	10.3409	10.4946	10.1687	0.274626	0.0377188	0.0986849	1226	YER183C	FAU1
V	141873	142373	501	*	9.3114	8.93522	9.6095	-0.430701	0.0380899	0.0995201	1096	YEL007W	MIT1
IV	210204	210704	501	*	9.28606	9.07652	9.46898	-0.312896	0.0380902	0.0995201	481	YDL140C	RPO21
XI	469575	470075	501	*	10.8417	10.7162	10.9571	-0.216326	0.0381663	0.0996507	2221	YKR016W
XVI	602984	603484	501	*	9.08493	8.45891	9.52006	-0.494255	0.0382065	0.0996873	3730	YPR021C	AGC1
XI	78295	78795	501	*	9.23126	9.52605	8.86036	0.427912	0.0382861	0.0996966	2080	YKL194C	MST1
X	348114	348614	501	*	9.5733	9.81209	9.287	0.377285	0.0382961	0.0996966	1942	YJL048C	UBX6
VIII	125312	125812	501	*	9.5752	9.38594	9.74249	-0.292219	0.0383126	0.0996966	1695	YHR009C	TDA3
XVI	263830	264330	501	*	3.77471	0	4.77471	-0.709987	0.0383147	0.0996966	3614	YPL153C	RAD53
XII	703504	704004	501	*	10.703	10.54	10.8495	-0.263323	0.0386362	0.100465	2489	YLR278C
IV	174606	175106	501	*	9.88157	9.68481	10.0547	-0.299487	0.0391628	0.101764	473	YDL157C
VII	334674	335174	501	*	10.3767	10.1477	10.5744	-0.330108	0.0392052	0.101805	1407	YGL094C	PAN2
XIII	740186	740686	501	*	9.35945	9.08934	9.58688	-0.363697	0.0393413	0.102089	2856	YMR234W	RNH1
VIII	323283	323783	501	*	8.85636	8.45054	9.17273	-0.441223	0.0394381	0.102216	1762	YHR104W	GRE3
XII	63256	63756	501	*	9.35673	9.05528	9.60594	-0.385955	0.0394436	0.102216	2292	YLL040C	VPS13
VII	44727	45227	501	*	9.349	9.52301	9.15109	0.300798	0.0396067	0.102569	1319	YGL242C
VIII	400532	401032	501	*	8.15409	8.57862	7.54996	0.487168	0.0399082	0.103279	1792	YHR151C	MTC6
III	160071	160571	501	*	10.0112	9.79477	10.1994	-0.318087	0.0400195	0.103351	367	YCR023C
IV	1008861	1009361	501	*	9.47826	9.6572	9.27394	0.307079	0.0400307	0.103351	749	YDR271C
XIII	497118	497618	501	*	10.773	10.6071	10.9217	-0.265839	0.0400308	0.103351	2774	YMR114C
IX	405676	406176	501	*	8.82535	8.42796	9.13658	-0.436633	0.0400531	0.103351	1039	YIR026C	YVH1
V	414366	414866	501	*	10.7291	10.5468	10.891	-0.284154	0.0400714	0.103351	1186	YER127W	LCP5
XV	920701	921201	501	*	10.2344	10.0321	10.4118	-0.304397	0.0402227	0.103671	3484	YOR322C	LDB19
IV	850662	851162	501	*	10.4369	10.2336	10.615	-0.305219	0.0405715	0.104499	701	YDR196C	CAB5
VII	798481	798981	501	*	10.5551	10.432	10.6685	-0.212774	0.0408135	0.105051	1562	YGR155W	CYS4
XII	114323	114823	501	*	9.70438	9.88301	9.50046	0.306288	0.0409466	0.10532	2310	YLL016W	SDC25
XII	492841	493341	501	*	10.3034	10.1359	10.4535	-0.267475	0.0409731	0.10532	2414	YLR163W-A
IV	264506	265006	501	*	10.1499	10.3352	9.93729	0.313689	0.0410658	0.105487	502	YDL111C	RRP42
XII	982761	983261	501	*	9.76429	9.51917	9.97375	-0.342219	0.0413076	0.106037	2580	YLR425W	TUS1
XV	522923	523423	501	*	10.3097	10.1621	10.4437	-0.243748	0.0413881	0.106172	3356	YOR108W	LEU9
I	94572	95072	501	*	9.07735	8.76698	9.33263	-0.388852	0.041806	0.107172	22	YAL027W	SAW1
XVI	688156	688656	501	*	7.49724	5.99572	8.21692	-0.437536	0.0423682	0.108486	3760	YPR071W
XIII	715874	716374	501	*	10.5088	10.3536	10.6488	-0.252538	0.0423756	0.108486	2850	YMR221C	FMP42
VIII	173199	173699	501	*	10.1076	9.91428	10.278	-0.294212	0.0424657	0.108644	1710	YHR032W	ERC1
V	257590	258090	501	*	9.21885	8.99229	9.41461	-0.325647	0.0425366	0.108752	1137	YER052C	HOM3
II	301834	302334	501	*	9.09471	9.30685	8.8459	0.344631	0.0426746	0.109032	143	YBR033W	EDS1
II	369217	369717	501	*	8.27256	7.5289	8.76085	-0.484005	0.0427294	0.109042	167	YBR065C	ECM2
XIII	886900	887400	501	*	10.1941	10.4492	9.88416	0.387467	0.0427358	0.109042	2910	YMR307W	GAS1
XIV	110101	110601	501	*	8.11135	8.50975	7.55909	0.47248	0.0430249	0.109706	2954	YNL280C	ERG24
I	158231	158731	501	*	10.1135	10.2622	9.94777	0.265377	0.0430613	0.109726	42	YAR007C	RFA1
X	193834	194334	501	*	8.83197	9.18305	8.36698	0.45435	0.0431326	0.109815	1899	YJL116C	NCA3
IV	694590	695090	501	*	10.4334	10.2422	10.6022	-0.291718	0.0431541	0.109815	652	YDR122W	KIN1
XIV	391537	392037	501	*	9.36889	9.60131	9.09169	0.364979	0.0436029	0.110884	3055	YNL125C	ESBP6
VIII	238944	239444	501	*	10.2511	10.0985	10.3891	-0.248906	0.0439835	0.111777	1738	YHR072W	ERG7
V	552422	552922	501	*	10.4978	10.3742	10.6116	-0.212097	0.0442055	0.112212	1225	YER182W	FMP10
XII	633020	633520	501	*	10.2302	10.4328	9.99437	0.332895	0.0442136	0.112212	2464	YLR247C	IRC20
II	531694	532194	501	*	9.54382	9.13865	9.8598	-0.432656	0.0442998	0.112356	219	YBR143C	SUP45
XV	939012	939512	501	*	10.3203	10.4632	10.1617	0.25655	0.0443616	0.112438	3489	YOR329W-A
IV	1263143	1263643	501	*	9.9018	9.76007	10.0308	-0.235651	0.0445453	0.112828	834	YDR395W	SXM1
VII	845911	846411	501	*	10.3846	10.2588	10.5003	-0.215251	0.0446288	0.112965	1577	tG(GCC)G1
IV	675807	676307	501	*	9.4702	9.22462	9.68	-0.339579	0.0451568	0.114226	645	YDR109C
XIII	208501	209001	501	*	9.3065	9.5866	8.95858	0.405857	0.0454989	0.115015	2678	YML035C	AMD1
XIII	386603	387103	501	*	8.84	9.16314	8.42295	0.434907	0.0455414	0.115046	2738	YMR055C	BUB2
XV	744882	745382	501	*	9.93009	10.1276	9.70122	0.326008	0.0457854	0.115566	3423	YOR213C	SAS5
XII	759365	759865	501	*	10.2958	10.4333	10.1437	0.248601	0.0458081	0.115566	2507	YLR312W-A	MRPL15
VIII	112675	113175	501	*	9.86185	9.68221	10.0216	-0.27866	0.0458798	0.115671	1689	YHR004C	NEM1
VIII	234214	234714	501	*	10.0392	9.88931	10.175	-0.245272	0.0459796	0.115846	1737	YHR069C	RRP4
XV	479396	479896	501	*	9.39502	8.93885	9.74107	-0.445953	0.0461537	0.116185	3338	YOR083W	WHI5
V	279502	280002	501	*	8.64531	8.99761	8.17819	0.448831	0.0461751	0.116185	1144	YER061C	CEM1
VIII	367429	367929	501	*	10.5969	10.7496	10.4262	0.269605	0.0462156	0.11621	1778	YHR131W-A
V	550775	551275	501	*	9.81399	10.0964	9.46248	0.406053	0.0462908	0.116322	1224	YER180C	ISC10
XV	738177	738677	501	*	8.09908	7.02077	8.70923	-0.451812	0.0463488	0.116391	3420	YOR210W	RPB10
IV	454109	454609	501	*	9.88724	10.0332	9.72478	0.260156	0.0467419	0.117301	574	YDR003W	RCR2
XV	490295	490795	501	*	10.1293	10.0036	10.2449	-0.215088	0.0468163	0.11739	3343	YOR089C	VPS21
III	154801	155301	501	*	8.8699	8.50109	9.16337	-0.413559	0.0468388	0.11739	364	YCR020C	PET18
X	245447	245947	501	*	9.43264	9.19441	9.63705	-0.332398	0.0469036	0.117424	1912	YJL097W	PHS1
VI	223285	223785	501	*	10.8502	10.5842	11.0748	-0.354227	0.046914	0.117424	1292	YFR032C-A	RPL29
IX	69058	69558	501	*	10.0804	9.78847	10.3231	-0.371859	0.0470393	0.11766	928	YIL148W	RPL40A
XIV	612855	613355	501	*	8.8282	9.12283	8.45755	0.414248	0.0470767	0.117676	3135	YNL011C
XII	347741	348241	501	*	9.60737	9.81774	9.36099	0.338577	0.0471662	0.117823	2383	YLR105C	SEN2
VIII	56491	56991	501	*	3.41618	4.41618	0	0.51269	0.0472827	0.118036	1671	YHL024W	RIM4
X	71323	71823	501	*	8.80751	8.45459	9.09084	-0.405327	0.0474582	0.118397	1851	YJL193W
II	749371	749871	501	*	10.376	10.5336	10.1989	0.275769	0.0476221	0.118728	298	YBR273C	UBX7
I	154781	155281	501	*	10.2204	10.3818	10.0388	0.280581	0.0477132	0.118859	41	YAR002C-A	ERP1
IV	478346	478846	501	*	7.87575	8.3383	7.19078	0.469309	0.047737	0.118859	582	YDR015C
V	119910	120410	501	*	8.32168	8.99044	7.03639	0.430393	0.047956	0.119295	1088	YEL020C	PXP1
X	130380	130880	501	*	8.76413	7.4917	9.42956	-0.431316	0.0479747	0.119295	1875	YJL155C	FBP26
XII	623859	624359	501	*	10.1527	9.98745	10.3009	-0.262183	0.0480116	0.119309	2462	YLR242C	ARV1
V	9506	10006	501	*	8.32165	7.65982	8.77363	-0.468075	0.048059	0.119349	1053	YEL073C
VII	410864	411364	501	*	10.6549	10.5105	10.7861	-0.237971	0.0482706	0.119797	1437	YGL048C	RPT6
IV	560221	560721	501	*	10.6103	10.4297	10.7709	-0.278453	0.048546	0.120371	606	YDR053W
II	161792	162292	501	*	8.17024	7.66855	8.54177	-0.451515	0.0485651	0.120371	102	YBL031W	SHE1
XV	994322	994822	501	*	9.15813	8.72651	9.48992	-0.434166	0.0486563	0.120518	3503	YOR350C	MNE1
X	528131	528631	501	*	10.521	10.3701	10.6576	-0.2455	0.0487119	0.120578	1994	YJR049C	UTR1
VI	16449	16949	501	*	9.08586	9.34838	8.7647	0.387463	0.0489329	0.121046	1233	YFL055W	AGP3
VII	448167	448667	501	*	10.1213	10.3002	9.91694	0.302026	0.049251	0.121754	1450	YGL026C	TRP5
X	207788	208288	501	*	10.8437	10.7085	10.9673	-0.226178	0.0494469	0.122125	1902	YJL111W	CCT7
VIII	484132	484632	501	*	11.0821	11.2444	10.8993	0.280825	0.0494652	0.122125	1814	YHR189W	PTH1
XV	604691	605191	501	*	9.00802	8.60527	9.32252	-0.423131	0.0495524	0.122261	3382	YOR144C	ELG1
XII	1012552	1013052	501	*	8.80703	9.14146	8.3709	0.433798	0.0495921	0.12228	2588	YLR438W	CAR2
VII	694818	695318	501	*	9.92952	9.74732	10.0913	-0.279496	0.0497233	0.122524	1527	YGR102C	GTF1
X	291856	292356	501	*	9.52603	9.19952	9.79212	-0.389027	0.0498775	0.122825	1925	YJL079C	PRY1
IV	702346	702846	501	*	9.16519	9.41597	8.86145	0.376203	0.0500908	0.123271	654	YDR125C	ECM18
XII	399566	400066	501	*	10.3735	10.2498	10.4875	-0.211229	0.0502429	0.123553	2395	YLR129W	DIP2
IV	213221	213721	501	*	8.84355	8.48673	9.12938	-0.403462	0.0502706	0.123553	483	YDL138W	RGT2
VII	828986	829486	501	*	9.77663	9.57892	9.95048	-0.294713	0.0510459	0.125378	1571	YGR165W	MRPS35
VII	909093	909593	501	*	9.01644	8.60652	9.33529	-0.423105	0.0511985	0.125611	1599	YGR204C-A
XIII	157837	158337	501	*	10.537	10.3721	10.6851	-0.260834	0.0512348	0.125611	2661	YML059C	NTE1
II	192117	192617	501	*	9.05648	9.3378	8.70668	0.399285	0.0512394	0.125611	113	YBL016W	FUS3
VI	131708	132208	501	*	10.0504	10.22	9.85821	0.289489	0.0513418	0.125781	1265	YFL004W	VTC2
XII	914460	914960	501	*	9.18478	9.39496	8.93867	0.335888	0.0514317	0.12592	2559	YLR397C	AFG2
XIII	559023	559523	501	*	8.26737	7.74332	8.65097	-0.449204	0.0514829	0.125965	2799	YMR147W
IV	149381	149881	501	*	7.13101	8.01632	4.42107	0.397696	0.051543	0.126031	463	YDL172C
XV	181472	181972	501	*	10.2853	10.1392	10.418	-0.238983	0.0519681	0.126989	3235	YOL080C	REX4
XV	265419	265919	501	*	9.76018	9.5626	9.93393	-0.293719	0.0520447	0.127012	3264	YOL032W	OPI10
XVI	656170	656670	501	*	11.3155	11.1783	11.4408	-0.228206	0.052085	0.127012	3747	YPR045C	THP3
XV	784779	785279	501	*	10.3633	10.2532	10.4656	-0.192818	0.0520944	0.127012	3439	YOR239W	ABP140
X	442153	442653	501	*	9.63115	9.46045	9.78377	-0.26693	0.052111	0.127012	1970	YJR003C	MRX12
XIV	128720	129220	501	*	9.59763	9.81335	9.34388	0.340919	0.0523033	0.127399	2959	YNL272C	SEC2
VI	241178	241678	501	*	10.5931	10.7286	10.4436	0.243485	0.0528663	0.128689	1300	YFR044C	DUG1
XIV	466184	466684	501	*	10.1646	10.3013	10.0134	0.245228	0.0532239	0.129441	3085	YNL086W	SNN1
II	126950	127450	501	*	8.41319	7.91937	8.7804	-0.440796	0.0532432	0.129441	90	YBL049W	MOH1
III	43954	44454	501	*	9.01379	9.35674	8.56303	0.431679	0.0532877	0.129466	329	YCL047C	POF1
V	172889	173389	501	*	9.4393	9.64967	9.19293	0.334461	0.0535093	0.129922	1108	YER010C
VII	143578	144078	501	*	9.98799	9.82341	10.1357	-0.260129	0.0536486	0.130177	1351	RME2
II	307535	308035	501	*	7.29944	6.35657	7.86484	-0.439723	0.0536932	0.130203	145	snR161
IV	1224614	1225114	501	*	3.85784	4.85784	0	0.499568	0.0540051	0.130876	820	YDR374W-A	WIP1
XV	844088	844588	501	*	8.07493	7.48542	8.49224	-0.450343	0.0540716	0.130954	3458	YOR279C	RFM1
XIV	16315	16815	501	*	9.86784	9.71143	10.0089	-0.250273	0.0541275	0.131006	2922	YNL331C	AAD14
XI	63005	63505	501	*	9.62261	9.34644	9.8543	-0.354579	0.0542578	0.131221	2075	YKL203C	TOR2
IV	1184628	1185128	501	*	9.90117	9.77063	10.0209	-0.219282	0.0542853	0.131221	807	YDR354W	TRP4
XIII	56000	56500	501	*	10.2149	10.0998	10.3215	-0.198904	0.0545021	0.131662	2626	YML107C	PML39
XII	1027362	1027862	501	*	9.9191	9.67443	10.1282	-0.3321	0.0546043	0.131825	2593	YLR447C	VMA6
XII	263445	263945	501	*	10.004	9.67252	10.2734	-0.386266	0.0546718	0.131904	2358	YLR061W	RPL22A
XI	203471	203971	501	*	7.83699	8.38052	6.95457	0.440657	0.0550029	0.132489	2124	YKL127W	PGM1
VII	1010426	1010926	501	*	9.10538	9.38037	8.76534	0.3901	0.0550102	0.132489	1637	YGR258C	RAD2
VI	90056	90556	501	*	9.82119	10.1337	9.42165	0.413696	0.0550182	0.132489	1254	YFL024C	EPL1
XIV	246805	247305	501	*	10.9435	10.8435	11.037	-0.177369	0.0552187	0.132887	3003	YNL213C	RRG9
VIII	500721	501221	501	*	9.34568	8.84252	9.71802	-0.43854	0.0552554	0.132892	1821	YHR201C	PPX1
XI	84569	85069	501	*	9.63532	9.79722	9.45292	0.277984	0.0556132	0.133668	2083	YKL189W	HYM1
XI	234352	234852	501	*	7.694	8.22614	6.84176	0.441111	0.055678	0.133739	2140	YKL108W	SLD2
XIII	611635	612135	501	*	9.13426	9.34765	8.88373	0.336046	0.055825	0.134008	2817	YMR176W	ECM5
XIV	295144	295644	501	*	10.3157	10.4695	10.1436	0.267363	0.0558931	0.134087	3022	YNL183C	NPR1
XVI	326460	326960	501	*	10.2119	9.99251	10.4023	-0.311079	0.0559787	0.134208	3640	YPL118W	MRP51
IV	300373	300873	501	*	10.2557	10.4787	9.99173	0.344631	0.0568891	0.136276	516	YDL088C	ASM4
IV	746604	747104	501	*	11.0526	10.9087	11.1835	-0.235106	0.0569127	0.136276	668	YDR145W	TAF12
XIII	616494	616994	501	*	6.94661	3.81179	7.86206	-0.392583	0.0569832	0.136359	2818	YMR177W	MMT1
XI	510118	510618	501	*	9.17672	9.49587	8.7663	0.414534	0.0570686	0.136478	2233	YKR036C	CAF4
XII	743377	743877	501	*	9.50624	9.19607	9.76138	-0.372154	0.0572286	0.136775	2503	YLR305C	STT4
II	559912	560412	501	*	9.34529	9.14081	9.52435	-0.297488	0.0573718	0.136966	230	YBR160W	CDC28
VIII	338052	338552	501	*	9.31757	9.52364	9.07707	0.327568	0.0573806	0.136966	1768	YHR114W	BZZ1
XV	948736	949236	501	*	9.81708	9.65506	9.96272	-0.255713	0.057703	0.137649	3492	YOR335C	ALA1
X	466662	467162	501	*	11.386	11.2448	11.5146	-0.231727	0.0580087	0.138292	1980	YJR018W
IV	1398267	1398767	501	*	9.53422	9.19072	9.81146	-0.387566	0.0583456	0.139008	874	YDR467C
II	287612	288112	501	*	9.87865	10.0416	9.69497	0.278011	0.0585594	0.139431	136	YBR023C	CHS3
IX	235176	235676	501	*	8.94992	8.53502	9.27177	-0.413251	0.0586768	0.139568	980	YIL068C	SEC6
XIV	121700	122200	501	*	8.08211	8.61895	7.21754	0.432129	0.0586905	0.139568	2957	YNL274C	GOR1
XIV	233276	233776	501	*	10.4965	10.6382	10.3393	0.250123	0.0588956	0.139933	2996	YNL221C	POP1
IV	184883	185383	501	*	9.85355	10.079	9.58616	0.345443	0.0589449	0.139933	477	YDL149W	ATG9
XI	608780	609280	501	*	8.91619	9.20668	8.55207	0.395747	0.0589541	0.139933	2270	YKR090W	PXL1
XIV	33923	34423	501	*	10.839	10.9877	10.6732	0.259476	0.0590607	0.140034	2927	YNL322C	KRE1
VII	978849	979349	501	*	10.7181	10.8683	10.5505	0.260824	0.05907	0.140034	1625	YGR244C	LSC2
XII	331732	332232	501	*	10.8799	10.9844	10.7673	0.195319	0.059229	0.140324	2377	YLR095C	IOC2
IV	829532	830032	501	*	8.48321	7.75686	8.96407	-0.438936	0.0593204	0.140453	692	YDR183W	PLP1
II	704518	705018	501	*	9.08399	8.85198	9.2838	-0.31928	0.0593964	0.140546	280	YBR242W
X	696995	697495	501	*	9.23778	9.41522	9.03541	0.294816	0.0594495	0.140584	2051	YJR142W
VII	823924	824424	501	*	11.1753	11.037	11.3015	-0.227838	0.0594893	0.140591	1569	YGR162W	TIF4631
IV	216412	216912	501	*	10.9117	10.8039	11.012	-0.188544	0.0595465	0.140639	484	YDL137W	ARF2
X	664603	665103	501	*	8.47174	8.7971	8.05098	0.413524	0.0596869	0.140883	2039	YJR129C	EFM3
II	484091	484591	501	*	10.4122	10.5167	10.2995	0.195027	0.0600064	0.14155	204	YBR122C	MRPL36
X	633448	633948	501	*	9.47564	9.24302	9.67592	-0.319082	0.0602244	0.141976	2028	YJR110W	YMR1
XII	25667	26167	501	*	8.81575	9.3949	7.83305	0.41789	0.0604233	0.142357	2284	YLL057C	JLP1
XIII	770620	771120	501	*	9.10829	9.52041	8.52914	0.435992	0.0605635	0.142501	2868	YMR250W	GAD1
IV	511757	512257	501	*	9.88558	10.0284	9.72708	0.250992	0.060564	0.142501	593	YDR034C	LYS14
III	186301	186801	501	*	11.1536	11.0306	11.2668	-0.208241	0.060627	0.142501	377	YCR033W	SNT1
XV	406967	407467	501	*	8.96194	9.25433	8.59483	0.394899	0.0606339	0.142501	3313	YOR040W	GLO4
II	721380	721880	501	*	9.19314	8.93907	9.40909	-0.334626	0.0606774	0.142515	286	YBR251W	MRPS5
XI	279217	279717	501	*	10.9809	11.106	10.8439	0.225685	0.0615039	0.144334	2154	YKL085W	MDH1
VIII	201027	201527	501	*	8.8548	8.53728	9.11489	-0.372003	0.0615273	0.144334	1722	YHR047C	AAP1
V	146421	146921	501	*	8.96114	9.21621	8.65108	0.368218	0.0615796	0.144367	1098	YEL005C	VAB2
VII	185947	186447	501	*	9.63887	9.47783	9.78372	-0.253121	0.0616364	0.144412	1365	YGL169W	SUA5
IV	827542	828042	501	*	9.72464	9.52863	9.89718	-0.287496	0.0617393	0.144564	691	YDR182W	CDC1
XIII	739151	739651	501	*	9.36742	9.70091	8.93289	0.413986	0.0618239	0.144673	2855	YMR233W	TRI1
VIII	231584	232084	501	*	9.63712	9.80346	9.44907	0.279823	0.0622401	0.145492	1736	YHR068W	DYS1
XVI	338261	338761	501	*	9.89342	10.0719	9.68974	0.294008	0.0622501	0.145492	3644	YPL112C	PEX25
XVI	709497	709997	501	*	10.7303	10.5976	10.8518	-0.220144	0.0624334	0.145831	3769	YPR085C	ASA1
XIII	910387	910887	501	*	9.9287	9.74179	10.0942	-0.278815	0.0625082	0.145916	2918	YMR318C	ADH6
XIV	309645	310145	501	*	10.6735	10.7925	10.5438	0.216491	0.0626745	0.146215	3029	YNL173C	MDG1
II	503780	504280	501	*	10.1124	9.92624	10.2772	-0.277875	0.0628284	0.146484	213	YBR134W
II	726662	727162	501	*	8.36981	8.858	7.62639	0.42987	0.0628758	0.146505	288	YBR255C-A	RCF3
IV	703365	703865	501	*	8.88389	9.31118	8.2741	0.431903	0.0631288	0.147005	655	YDR126W	SWF1
XIII	148135	148635	501	*	9.99925	9.84813	10.136	-0.241693	0.0633395	0.147406	2659	YML062C	MFT1
XVI	867929	868429	501	*	9.73209	9.52921	9.90992	-0.292736	0.0636392	0.148013	3817	YPR162C	ORC4
X	423687	424187	501	*	9.20879	8.93624	9.43794	-0.344456	0.0637911	0.148275	1964	YJL006C	CTK2
XI	507935	508435	501	*	10.6557	10.5054	10.7918	-0.240496	0.0639558	0.148551	2232	YKR035W-A	DID2
X	445889	446389	501	*	9.81769	9.98925	9.62293	0.286072	0.0640093	0.148551	1971	YJR005W	APL1
II	246462	246962	501	*	7.57462	8.18568	6.49339	0.400274	0.0640266	0.148551	124	YBR006W	UGA2
XII	391666	392166	501	*	10.1727	10.0329	10.3001	-0.228248	0.0641251	0.148689	2393	YLR124W
XV	332236	332736	501	*	9.63859	9.78939	9.47016	0.260322	0.0646987	0.149871	3287	YOR003W	YSP3
XII	179330	179830	501	*	10.7123	10.5764	10.8365	-0.223613	0.0647134	0.149871	2330	YLR018C	POM34
IV	199865	200365	501	*	11.356	11.499	11.1973	0.249984	0.0647988	0.149978	479	YDL143W	CCT4
IV	276165	276665	501	*	10.4711	10.6091	10.3185	0.243578	0.064931	0.150192	507	YDL103C	QRI1
XIV	68729	69229	501	*	9.87426	9.74405	9.99369	-0.216526	0.0653919	0.151119	2941	YNL298W	CLA4
XV	770824	771324	501	*	7.67925	8.53345	5.30022	0.350343	0.0654601	0.151119	3432	YOR230W	WTM1
VII	76705	77205	501	*	9.25491	9.4525	9.02591	0.31311	0.0654695	0.151119	1331	YGL225W	VRG4
IV	484808	485308	501	*	9.60745	9.76644	9.42875	0.270431	0.0654903	0.151119	585	YDR019C	GCV1
XV	816793	817293	501	*	10.6596	10.5064	10.7981	-0.243416	0.0655508	0.151167	3450	YOR261C	RPN8
IX	187242	187742	501	*	10.6205	10.753	10.4745	0.235776	0.0655993	0.151188	965	YIL094C	LYS12
XV	558225	558725	501	*	10.2031	10.025	10.3617	-0.269079	0.0656963	0.15132	3370	YOR124C	UBP2
XI	201287	201787	501	*	10.3787	10.4913	10.2566	0.206526	0.0661635	0.152304	2123	YKL128C	PMU1
XII	34823	35323	501	*	8.95024	9.25719	8.55984	0.395319	0.0666634	0.153362	2285	YLL054C
IX	207439	207939	501	*	8.35115	7.93612	8.67308	-0.401933	0.0667529	0.153475	972	YIL082W
X	83370	83870	501	*	10.9719	10.8367	11.0955	-0.222447	0.0668432	0.15359	1855	YJL184W	GON7
IV	745614	746114	501	*	8.18932	7.65743	8.57707	-0.420439	0.0670971	0.154081	667	YDR144C	MKC7
XIII	851126	851626	501	*	9.64179	9.37344	9.86798	-0.33895	0.0676056	0.155155	2895	YMR290W-A
XII	494877	495377	501	*	8.60423	7.96821	9.04414	-0.42291	0.0676764	0.155224	2416	YLR165C	PUS5
XIII	395983	396483	501	*	7.87065	8.66629	5.95008	0.346253	0.0679724	0.155716	2742	YMR062C	ARG7
XIII	818843	819343	501	*	11.4873	11.6176	11.344	0.23202	0.0679727	0.155716	2884	YMR276W	DSK2
X	641973	642473	501	*	10.4792	10.5874	10.3621	0.199675	0.0682791	0.156324	2031	YJR117W	STE24
V	251619	252119	501	*	9.39076	9.57989	9.17305	0.30321	0.0684378	0.156531	1135	YER049W	TPA1
XV	60647	61147	501	*	10.5054	10.4092	10.5956	-0.17088	0.0684514	0.156531	3197	YOL139C	CDC33
XVI	69308	69808	501	*	9.59495	9.72677	9.44987	0.233921	0.0684997	0.156547	3546	YPL254W	HFI1
II	686124	686624	501	*	9.83768	9.98468	9.67399	0.254276	0.0688054	0.157152	274	YBR234C	ARC40
XIV	481361	481861	501	*	9.64727	9.45714	9.81522	-0.279033	0.0689961	0.157493	3090	YNL077W	APJ1
IV	741278	741778	501	*	9.49928	9.655	9.32469	0.264999	0.0692246	0.15792	665	YDR142C	PEX7
II	409184	409684	501	*	8.62707	8.30103	8.89284	-0.367857	0.0696081	0.1587	179	YBR083W	TEC1
V	546415	546915	501	*	9.99065	10.4406	9.33327	0.418293	0.0698381	0.15909	1222	YER178W	PDA1
X	58289	58789	501	*	8.69971	8.98051	8.35072	0.377332	0.0698651	0.15909	1845	YJL200C	ACO2
XIII	453052	453552	501	*	10.9355	10.8142	11.0474	-0.204504	0.0699046	0.15909	2761	YMR092C	AIP1
XI	98602	99102	501	*	9.74088	9.57942	9.88608	-0.251518	0.070054	0.15931	2087	YKL183C-A
XI	171781	172281	501	*	11.5228	11.3999	11.6361	-0.20678	0.0700846	0.15931	2111	YKL146W	AVT3
XI	213884	214384	501	*	9.69055	9.90002	9.44542	0.322605	0.0701995	0.15939	2130	YKL121W	DGR2
XVI	583093	583593	501	*	9.94434	10.3832	9.31057	0.417988	0.0702033	0.15939	3724	YPR010C-A
XVI	820935	821435	501	*	9.31259	9.1102	9.49005	-0.289256	0.0703996	0.15974	3802	YPR144C	NOC4
IV	406744	407244	501	*	10.1002	10.2737	9.90305	0.285335	0.0704697	0.159804	557	YDL025C	RTK1
XIV	516321	516821	501	*	7.0257	5.76003	7.68936	-0.368738	0.0709977	0.160906	3103	YNL057W
VIII	246044	246544	501	*	10.2536	10.126	10.3708	-0.212048	0.0712692	0.161425	1740	YHR074W	QNS1
XIV	662808	663308	501	*	10.6061	10.4602	10.7386	-0.233695	0.0718099	0.162553	3155	YNR017W	TIM23
XIII	749404	749904	501	*	8.26089	6.84806	8.96082	-0.35661	0.0720039	0.162816	2859	YMR239C	RNT1
II	309845	310345	501	*	10.5393	10.6538	10.4149	0.208782	0.0720304	0.162816	146	YBR036C	CSG2
IV	121317	121817	501	*	10.2974	10.1359	10.4426	-0.250245	0.0720918	0.162816	452	YDL190C	UFD2
XV	212233	212733	501	*	10.981	11.0972	10.8547	0.210971	0.0720971	0.162816	3246	YOL061W	PRS5
IX	345531	346031	501	*	10.4462	10.5775	10.3017	0.232545	0.0721465	0.162832	1022	YIL005W	EPS1
XII	497664	498164	501	*	9.39032	9.04762	9.66704	-0.372138	0.072342	0.163091	2417	YLR166C	SEC10
XVI	684981	685481	501	*	10.1533	10.0469	10.2525	-0.184717	0.0723655	0.163091	3759	YPR069C	SPE3
VIII	506175	506675	501	*	9.57375	9.71043	9.42274	0.239386	0.0724431	0.163091	1824	YHR204W	MNL1
XIII	502067	502567	501	*	10.2841	10.1378	10.4169	-0.233748	0.0724656	0.163091	2776	YMR117C	SPC24
XV	511696	512196	501	*	10.2474	10.3613	10.1237	0.207008	0.0724915	0.163091	3351	YOR099W	KTR1
XV	859784	860284	501	*	11.0695	11.2048	10.9202	0.237752	0.0725181	0.163091	3464	YOR290C	SNF2
XIII	405088	405588	501	*	10.2857	10.1057	10.4457	-0.268252	0.0727404	0.16349	2746	YMR067C	UBX4
XIII	751963	752463	501	*	10.2641	10.1529	10.3674	-0.191509	0.0727814	0.16349	2861	YMR241W	YHM2
XV	196480	196980	501	*	10.1584	10.2955	10.007	0.240065	0.0729032	0.163667	3239	YOL071W
II	735628	736128	501	*	11.0544	11.1575	10.9434	0.191015	0.0729906	0.163715	292	YBR261C	TAE1
XI	369780	370280	501	*	10.2584	10.4205	10.0757	0.271339	0.0730106	0.163715	2188	YKL035W	UGP1
IV	248399	248899	501	*	6.71833	3.70757	7.62594	-0.343621	0.0730584	0.163726	498	YDL117W	CYK3
XIII	521510	522010	501	*	9.22053	8.80175	9.54469	-0.394376	0.0731279	0.163774	2784	YMR126C	DLT1
XII	231655	232155	501	*	9.91863	10.1609	9.62727	0.347751	0.0731657	0.163774	2348	YLR043C	TRX1
II	696960	697460	501	*	8.22676	7.77526	8.57013	-0.400707	0.0732545	0.163816	276	YBR238C
VII	22387	22887	501	*	9.91672	10.0455	9.77532	0.228777	0.0732705	0.163816	1309	YGL254W	FZF1
II	458179	458679	501	*	9.65528	9.81937	9.4701	0.273517	0.0733394	0.163843	196	YBR109C	CMD1
XVI	866065	866565	501	*	8.61675	8.06927	9.01267	-0.410732	0.0733815	0.163843	3816	YPR161C	SGV1
XIII	12743	13243	501	*	9.909	9.74503	10.0562	-0.252414	0.0734111	0.163843	2607	YML130C	ERO1
XV	583647	584147	501	*	7.46277	4.70991	8.35158	-0.336479	0.0735452	0.164027	3377	YOR137C	SIA1
XII	825949	826449	501	*	10.5889	10.6821	10.4894	0.17534	0.0735797	0.164027	2527	YLR347C	KAP95
XI	603684	604184	501	*	9.53773	9.71268	9.33859	0.285539	0.073752	0.164315	2267	YKR087C	OMA1
VII	43255	43755	501	*	9.02745	9.28772	8.70967	0.360097	0.0742477	0.165322	1318	YGL243W	TAD1
II	273358	273858	501	*	10.0624	9.93199	10.1821	-0.215166	0.0742909	0.165322	132	YBR017C	KAP104
IX	291311	291811	501	*	10.418	10.5636	10.256	0.250572	0.0745877	0.165886	1001	YIL033C	BCY1
XVI	631424	631924	501	*	9.24389	8.95778	9.48254	-0.343449	0.0752477	0.167256	3738	YPR031W	NTO1
VII	976221	976721	501	*	10.3641	10.4649	10.2556	0.187419	0.0757906	0.168365	1623	YGR242W
IV	609724	610224	501	*	10.6744	10.5502	10.7887	-0.206976	0.0761598	0.169086	625	YDR081C	PDC2
VIII	151511	152011	501	*	9.88067	9.69	10.0491	-0.276593	0.0762447	0.169176	1703	YHR023W	MYO1
XIV	779822	780322	501	*	6.45385	7.33126	3.83611	0.327697	0.0765088	0.169664	3185	YNR075W	COS10
XVI	539169	539669	501	*	9.9864	9.80455	10.1479	-0.268496	0.0768023	0.170215	3709	YPL008W	CHL1
II	17412	17912	501	*	10.5019	10.3936	10.6027	-0.186431	0.0769798	0.17051	56	YBL105C	PKC1
XVI	673622	674122	501	*	10.1402	10.328	9.92417	0.297627	0.0770725	0.170546	3753	YPR058W	YMC1
VIII	369446	369946	501	*	10.5247	10.3652	10.6684	-0.246756	0.0770858	0.170546	1779	YHR132C	ECM14
II	568714	569214	501	*	9.70624	9.43494	9.9345	-0.333878	0.0772298	0.17069	234	YBR165W	UBS1
X	187353	187853	501	*	10.1956	10.293	10.0911	0.181659	0.0772403	0.17069	1897	YJL124C	LSM1
XI	605105	605605	501	*	7.56623	4.82809	8.45385	-0.32723	0.0776575	0.171512	2268	YKR088C	TVP38
X	241943	242443	501	*	8.76575	8.28079	9.12806	-0.39878	0.0778577	0.171855	1911	YJL098W	SAP185
VIII	383523	384023	501	*	8.21412	4.2831	9.16604	-0.361757	0.0781041	0.172299	1785	YHR142W	CHS7
VII	675904	676404	501	*	9.59975	9.34969	9.8128	-0.320169	0.0783586	0.172761	1521	YGR095C	RRP46
VII	490110	490610	501	*	8.48069	8.04317	8.81594	-0.390625	0.0789157	0.173888	1462	YGL005C	COG7
V	56453	56953	501	*	10.4476	10.6275	10.2419	0.288462	0.0791751	0.174359	1067	YEL052W	AFG1
XV	624692	625192	501	*	10.1575	10.2878	10.0142	0.229657	0.0792351	0.17439	3388	YOR154W	SLP1
X	150325	150825	501	*	10.136	10.0316	10.2333	-0.180954	0.0799075	0.175769	1883	YJL141C	YAK1
XV	413640	414140	501	*	9.07084	9.3255	8.76138	0.351292	0.080065	0.176014	3316	YOR045W	TOM6
XV	83755	84255	501	*	8.63508	8.90191	8.30743	0.35817	0.0808472	0.177631	3205	YOL125W	TRM13
VIII	138669	139169	501	*	9.68005	9.91199	9.40355	0.334457	0.080931	0.177713	1699	YHR017W	YSC83
XIII	355291	355791	501	*	10.5168	10.4027	10.6225	-0.193439	0.081093	0.177865	2732	YMR044W	IOC4
IX	88030	88530	501	*	7.95266	6.14672	8.73003	-0.321228	0.0810935	0.177865	934	YIL139C	REV7
XII	1002391	1002891	501	*	9.22251	9.6428	8.62697	0.397669	0.0818133	0.17934	2585	YLR432W	IMD3
VII	63189	63689	501	*	9.60448	8.52685	10.2144	-0.360735	0.082135	0.179942	1325	YGL231C	EMC4
XIV	706130	706630	501	*	10.6968	10.847	10.5291	0.253899	0.0821947	0.179969	3170	YNR045W	PET494
XIII	730754	731254	501	*	10.3971	10.267	10.5165	-0.213016	0.0827094	0.180992	2853	YMR229C	RRP5
V	131799	132299	501	*	8.51564	8.18253	8.78608	-0.358322	0.082889	0.181281	1093	YEL012W	UBC8
VI	182453	182953	501	*	9.87448	9.99813	9.73924	0.219153	0.0830273	0.181447	1281	YFR017C	IGD1
XI	310068	310568	501	*	10.3144	10.1658	10.4491	-0.233657	0.0830997	0.181447	2164	YKL068W	NUP100
X	573183	573683	501	*	10.8602	10.7432	10.9684	-0.197115	0.0831077	0.181447	2008	YJR074W	MOG1
XV	487554	488054	501	*	9.31083	9.68434	8.8055	0.392731	0.0832937	0.181649	3342	tN(GUU)O2
X	254089	254589	501	*	9.19563	8.74604	9.53791	-0.38685	0.0832956	0.181649	1914	YJL094C	KHA1
XVI	758514	759014	501	*	9.51351	9.7472	9.23451	0.334037	0.0833707	0.181709	3783	YPR116W	RRG8
XIII	173069	173569	501	*	9.58939	9.73822	9.42342	0.251705	0.0834666	0.181814	2668	YML050W	AIM32
XIV	12984	13484	501	*	8.17668	7.65712	8.55787	-0.393266	0.0835577	0.181909	2921	YNL334C	SNO2
XII	493782	494282	501	*	9.12328	9.31838	8.89761	0.301342	0.0836408	0.181986	2415	YLR164W	SHH4
IV	666433	666933	501	*	9.86068	9.73112	9.97955	-0.212115	0.083834	0.182302	643	YDR105C	TMS1
XV	295770	296270	501	*	7.81262	8.64689	5.6087	0.310479	0.0838899	0.182319	3275	YOL016C	CMK2
XIII	442667	443167	501	*	9.81039	9.96856	9.63273	0.262765	0.0839423	0.182329	2757	YMR087W
XI	374371	374871	501	*	10.0758	10.2208	9.91459	0.247158	0.0840937	0.182554	2190	YKL033W-A
V	246186	246686	501	*	9.57726	9.32224	9.7939	-0.319716	0.0841857	0.182556	1132	YER047C	SAP1
X	676429	676929	501	*	10.4545	10.5851	10.3108	0.228829	0.0841904	0.182556	2045	YJR135C	MCM22
V	304051	304551	501	*	9.5196	9.76151	9.2288	0.339153	0.0844285	0.182865	1153	YER073W	ALD5
VIII	528119	528619	501	*	10.5903	10.4586	10.711	-0.214635	0.0844285	0.182865	1830	YHR211W	FLO5
XV	474136	474636	501	*	9.6435	9.37587	9.86917	-0.326578	0.084758	0.183474	3337	YOR079C	ATX2
XIV	701646	702146	501	*	11.2553	11.1164	11.382	-0.22288	0.0848589	0.183588	3168	YNR041C	COQ2
XII	194269	194769	501	*	10.3474	10.2169	10.4671	-0.21297	0.0850312	0.183856	2334	YLR025W	SNF7
VII	395358	395858	501	*	9.91631	10.0271	9.7963	0.200491	0.0851576	0.184025	1429	YGL057C	GEP7
IX	271088	271588	501	*	9.18403	9.00225	9.34545	-0.26557	0.0853775	0.184396	995	YIL045W	PIG2
IV	1078020	1078520	501	*	8.79691	8.4081	9.10288	-0.372099	0.0860009	0.185637	775	YDR308C	SRB7
XIII	260267	260767	501	*	8.20315	7.6484	8.60284	-0.390097	0.0865114	0.186634	2697	YML005W	TRM12
V	467179	467679	501	*	9.37723	9.52112	9.21738	0.244842	0.0865766	0.186669	1203	YER149C	PEA2
XV	324207	324707	501	*	8.76021	8.98328	8.49623	0.323422	0.0866716	0.186768	3284	YOL002C	IZH2
II	792770	793270	501	*	5.1182	6.1182	0	0.420582	0.0868817	0.187009	313	YBR295W	PCA1
X	569162	569662	501	*	10.1837	10.2845	10.0753	0.185655	0.0868819	0.187009	2007	YJR069C	HAM1
XI	512689	513189	501	*	11.2659	11.3859	11.1351	0.213571	0.0872318	0.187657	2235	YKR038C	KAE1
II	480614	481114	501	*	9.61751	9.40124	9.80556	-0.292458	0.0874238	0.187952	202	YBR120C	CBP6
XVI	671051	671551	501	*	8.52062	8.89448	8.01466	0.386925	0.0874678	0.187952	3751	YPR056W	TFB4
VII	733852	734352	501	*	7.7464	6.2947	8.45517	-0.323194	0.0877684	0.188492	1540	YGR122W
X	196213	196713	501	*	7.82373	7.13931	8.28604	-0.384286	0.0879041	0.188677	1900	YJL115W	ASF1
XIII	439212	439712	501	*	10.501	10.6315	10.3575	0.227606	0.0880222	0.188824	2756	YMR086W	SEG1
VII	235625	236125	501	*	9.40119	9.68706	9.04432	0.361348	0.0882753	0.189261	1380	YGL143C	MRF1
XV	303595	304095	501	*	10.8019	10.7134	10.8853	-0.157722	0.0886612	0.189981	3276	YOL012C	HTZ1
IV	124646	125146	501	*	10.0194	9.89133	10.137	-0.209398	0.0888534	0.190286	453	YDL188C	PPH22
XII	278218	278718	501	*	11.0277	10.8661	11.173	-0.245516	0.0889192	0.19032	2362	YLR071C	RGR1
IX	422497	422997	501	*	10.5527	10.7329	10.3468	0.28409	0.0895252	0.19151	1045	YIR036W-A
XVI	348661	349161	501	*	10.5231	10.4037	10.6333	-0.199015	0.0895901	0.191541	3646	YPL108W
XIV	222022	222522	501	*	7.81437	7.19356	8.24701	-0.383952	0.0900179	0.192348	2991	YNL226W
VII	887343	887843	501	*	10.4431	10.6138	10.2496	0.274073	0.0902048	0.192557	1590	YGR194C	XKS1
XII	153405	153905	501	*	9.49732	9.73489	9.21278	0.331914	0.090217	0.192557	2321	YLR001C
VIII	390182	390682	501	*	9.75765	9.95473	9.52933	0.299789	0.0902945	0.192615	1788	YHR146W	CRP1
VII	53120	53620	501	*	10.8452	10.9706	10.7077	0.220418	0.0904446	0.192827	1321	YGL237C	HAP2
VIII	480805	481305	501	*	10.025	9.88265	10.1546	-0.225275	0.0905843	0.193017	1813	YHR186C	KOG1
IV	1241675	1242175	501	*	7.2478	8.0958	4.92582	0.298476	0.0907155	0.193188	826	YDR384C	ATO3
V	95966	96466	501	*	7.51762	8.35933	5.25114	0.298349	0.0907659	0.193188	1079	YEL030C-A
XIV	427644	428144	501	*	11.338	11.2199	11.4471	-0.197182	0.0908281	0.193212	3071	YNL103W	MET4
XIV	687566	688066	501	*	10.4711	10.6165	10.3095	0.245518	0.0911597	0.19381	3164	YNR033W	ABZ1
II	473584	474084	501	*	9.65606	9.3979	9.87496	-0.31708	0.0914509	0.194321	199	YBR115C	LYS2
X	653723	654223	501	*	8.55114	8.22469	8.81718	-0.347795	0.0919466	0.195265	2036	YJR124C
II	142572	143072	501	*	9.91386	9.79315	10.0252	-0.200512	0.0921429	0.195573	96	YBL040C	ERD2
I	91951	92451	501	*	9.69501	9.50779	9.8607	-0.267574	0.0922114	0.195609	21	YAL029C	MYO4
XVI	639475	639975	501	*	10.5865	10.4452	10.7152	-0.223806	0.0923816	0.195861	3741	YPR034W	ARP7
VII	693176	693676	501	*	10.3275	10.4545	10.1883	0.222158	0.0925964	0.196208	1526	YGR101W	PCP1
XIII	618429	618929	501	*	8.70849	8.18755	9.09042	-0.380061	0.0929245	0.196793	2819	YMR178W
VII	465943	466443	501	*	8.03798	7.54353	8.40553	-0.377857	0.0936515	0.198204	1457	YGL014W	PUF4
XIII	637135	637635	501	*	10.3764	10.4649	10.2821	0.165324	0.0936943	0.198204	2827	YMR188C	MRPS17
VII	299877	300377	501	*	10.7804	10.6311	10.9157	-0.23187	0.093918	0.198566	1399	YGL111W	NSA1
II	20754	21254	501	*	10.0612	9.90005	10.2061	-0.243484	0.0940048	0.19864	57	YBL104C	SEA4
IV	943003	943503	501	*	10.0533	9.88748	10.202	-0.247938	0.0941102	0.198714	727	YDR239C
III	95338	95838	501	*	10.2974	10.4567	10.1183	0.260563	0.0941444	0.198714	349	YCL016C	DCC1
II	700640	701140	501	*	8.15304	8.78249	7.01071	0.333242	0.0942031	0.198728	278	YBR239C	ERT1
XI	478963	479463	501	*	10.046	10.2334	9.8305	0.28888	0.0946068	0.19947	2224	YKR021W	ALY1
VII	1026230	1026730	501	*	10.9777	11.079	10.8687	0.185514	0.0950322	0.200256	1642	YGR269W
VI	28198	28698	501	*	7.94648	8.34827	7.38763	0.377133	0.0954317	0.20087	1234	YFL052W
VIII	219013	219513	501	*	9.54897	9.73635	9.33356	0.288308	0.0954772	0.20087	1730	YHR057C	CPR2
III	27032	27532	501	*	8.60018	8.18594	8.92164	-0.366923	0.0954818	0.20087	323	YCL056C	PEX34
I	222646	223146	501	*	6.59	3.77629	7.48357	-0.295123	0.0958417	0.201516	52	YAR068W
XIV	95177	95677	501	*	9.82158	10.036	9.56964	0.311158	0.0960325	0.201711	2949	YNL286W	CUS2
IV	806492	806992	501	*	9.68427	9.90379	9.42525	0.31505	0.096071	0.201711	684	YDR171W	HSP42
VII	359182	359682	501	*	9.83942	9.95111	9.71835	0.20058	0.0960931	0.201711	1415	YGL079W	KXD1
II	113619	114119	501	*	10.7563	10.8353	10.6727	0.149953	0.09626	0.20195	85	YBL056W	PTC3
XII	64787	65287	501	*	10.8169	11.0284	10.569	0.308234	0.0963798	0.202064	2293	YLL039C	UBI4
IV	156270	156770	501	*	4.90461	5.90461	0	0.389604	0.0964615	0.202064	466	YDL170W	UGA3
XIV	366687	367187	501	*	10.3969	10.4942	10.2924	0.179565	0.0964732	0.202064	3045	YNL138W	SRV2
X	116194	116694	501	*	8.76693	9.11028	8.31546	0.369883	0.0972116	0.203499	1869	tE(UUC)J
VIII	443652	444152	501	*	9.84993	9.70595	9.98084	-0.225427	0.0972693	0.203507	1803	YHR170W	NMD3
II	289307	289807	501	*	7.74869	8.57498	5.6087	0.287803	0.0976397	0.20417	137	YBR024W	SCO2
XIV	606460	606960	501	*	7.69144	8.51963	5.53655	0.286385	0.0985161	0.20589	3133	YNL014W	HEF3
XV	14847	15347	501	*	6.58	7.43869	4.15804	0.286018	0.0987895	0.206328	3187	YOL160W
II	436798	437298	501	*	9.18811	7.63987	9.91761	-0.300032	0.0988463	0.206328	189	YBR097W	VPS15
XI	75674	76174	501	*	11.5581	11.4401	11.6672	-0.19597	0.0989332	0.206328	2079	YKL196C	YKT6
XV	198299	198799	501	*	10.5786	10.7158	10.4271	0.233449	0.0989523	0.206328	3240	YOL070C	NBA1
XVI	329464	329964	501	*	9.7594	9.87427	9.6346	0.204525	0.0989965	0.206328	3642	YPL116W	HOS3
XV	291631	292131	501	*	9.83386	9.7077	9.94988	-0.205514	0.0995099	0.207285	3274	YOL018C	TLG2
V	512464	512964	501	*	10.3023	10.4045	10.1922	0.186251	0.100015	0.208195	1213	YER166W	DNF1
VII	591227	591727	501	*	8.77159	8.4078	9.06187	-0.351996	0.100056	0.208195	1498	YGR049W	SCM4
XII	763713	764213	501	*	11.1654	11.0567	11.2664	-0.183967	0.100397	0.208791	2509	YLR314C	CDC3
IV	32183	32683	501	*	9.61607	9.45915	9.75758	-0.23778	0.10078	0.209159	422	YDL236W	PHO13
III	207667	208167	501	*	10.6059	10.461	10.7376	-0.225627	0.100782	0.209159	383	YCR044C	PER1
V	409601	410101	501	*	9.40786	9.11222	9.6531	-0.329055	0.100786	0.209159	1185	YER124C	DSE1
X	219696	220196	501	*	6.87037	7.72375	4.49907	0.282801	0.100794	0.209159	1905	YJL107C
IV	867244	867744	501	*	9.90743	9.75727	10.0434	-0.231204	0.101231	0.209953	706	YDR207C	UME6
XVI	150525	151025	501	*	9.72154	9.52504	9.89445	-0.271598	0.101539	0.210477	3574	YPL213W	LEA1
IV	473958	474458	501	*	9.9418	10.1597	9.68508	0.310415	0.101734	0.210765	581	YDR014W	RAD61
VII	575380	575880	501	*	8.31269	7.44732	8.84984	-0.345965	0.102014	0.211143	1492	YGR040W	KSS1
XIV	741759	742259	501	*	8.98716	8.68213	9.23882	-0.331773	0.102027	0.211143	3181	YNR061C
X	31712	32212	501	*	8.39242	8.95458	7.45875	0.338493	0.102525	0.21206	1838	YJL213W
XIV	483550	484050	501	*	9.40551	9.13924	9.63021	-0.314285	0.102796	0.212409	3091	YNL076W	MKS1
XIII	670902	671402	501	*	8.59574	7.8774	9.07311	-0.358249	0.102805	0.212409	2837	YMR204C	INP1
XIII	592298	592798	501	*	10.4742	10.5919	10.346	0.207747	0.102914	0.212518	2811	YMR165C	PAH1
VII	198031	198531	501	*	9.15224	8.90277	9.36486	-0.305255	0.103794	0.21422	1369	YGL162W	SUT1
IV	970998	971498	501	*	9.09755	8.81893	9.33097	-0.31939	0.104003	0.214534	738	YDR257C	RKM4
IV	709479	709979	501	*	10.258	10.3739	10.132	0.205192	0.104069	0.214555	657	YDR128W	MTC5
X	717103	717603	501	*	8.06205	8.74449	6.72249	0.302662	0.104435	0.215192	2055	YJR151W-A
VII	457976	458476	501	*	11.1053	10.9875	11.2143	-0.194758	0.104511	0.215233	1454	YGL020C	GET1
XI	416553	417053	501	*	9.7619	9.61571	9.89464	-0.226152	0.104631	0.215364	2203	YKL014C	URB1
VI	251760	252260	501	*	10.0785	10.1852	9.96333	0.191987	0.104915	0.215832	1304	YFR051C	RET2
XVI	677802	678302	501	*	9.92803	9.77165	10.0691	-0.235968	0.105061	0.216016	3755	YPR063C
II	599499	599999	501	*	9.67717	9.86446	9.4619	0.283881	0.105387	0.216568	244	YBR185C	MBA1
XVI	567267	567767	501	*	6.08165	6.94333	3.63037	0.27624	0.105622	0.216863	3719	YPR005C	HAL1
XII	39918	40418	501	*	9.24629	9.51241	8.91972	0.336467	0.105661	0.216863	2287	YLL051C	FRE6
VIII	99019	99519	501	*	10.6256	10.7272	10.5163	0.184642	0.105701	0.216863	1682	YHL004W	MRP4
XI	185379	185879	501	*	10.4495	10.3221	10.5666	-0.205844	0.105829	0.216962	2116	YKL138C	MRPL31
II	227530	228030	501	*	8.57433	7.83973	9.05874	-0.352286	0.105904	0.216962	120	YBL004W	UTP20
XII	699015	699515	501	*	9.61661	9.412	9.79578	-0.27573	0.10592	0.216962	2488	YLR277C	YSH1
V	548740	549240	501	*	5.88074	6.74326	3.42107	0.275826	0.105987	0.216983	1223	YER179W	DMC1
XIII	341082	341582	501	*	10.122	10.2773	9.94795	0.252243	0.10613	0.217159	2724	YMR035W	IMP2
I	86680	87180	501	*	10.3721	10.5101	10.2194	0.232834	0.106267	0.217168	20	YAL031C	GIP4
XII	844206	844706	501	*	10.0488	10.1806	9.90383	0.225138	0.106299	0.217168	2537	YLR359W	ADE13
VII	849625	850125	501	*	8.72394	8.96971	8.42753	0.325396	0.10634	0.217168	1579	YGR177C	ATF2
XVI	527528	528028	501	*	8.99097	9.1989	8.74795	0.300058	0.106362	0.217168	3706	YPL014W	CIP1
IV	547924	548424	501	*	7.58874	5.14677	8.44948	-0.274233	0.107051	0.218436	600	YDR045C	RPC11
XV	220632	221132	501	*	10.0386	10.2141	9.83878	0.272358	0.107098	0.218436	3249	YOL057W
XVI	799151	799651	501	*	6.51937	3.74468	7.40991	-0.277009	0.107562	0.219238	3795	YPR135W	CTF4
IV	292649	293149	501	*	10.197	10.0634	10.3193	-0.212359	0.107631	0.219238	513	YDL092W	SRP14
VII	330148	330648	501	*	9.60661	9.40598	9.78272	-0.272303	0.107663	0.219238	1406	YGL095C	VPS45
IV	393516	394016	501	*	10.9394	10.8319	11.0394	-0.181597	0.108068	0.219944	552	YDL032W
III	173356	173856	501	*	9.29966	9.46954	9.10709	0.265862	0.108362	0.220425	373	YCR028C-A	RIM1
XI	589057	589557	501	*	9.43631	9.22609	9.61975	-0.278514	0.108568	0.220726	2262	YKR079C	TRZ1
X	378643	379143	501	*	10.3238	10.4206	10.2201	0.177302	0.108637	0.220748	1948	YJL036W	SNX4
IV	309703	310203	501	*	10.4897	10.3108	10.6487	-0.255386	0.108771	0.220904	520	YDL081C	RPP1A
IV	1414527	1415027	501	*	9.5386	9.39083	9.67262	-0.226678	0.109171	0.221389	880	YDR478W	SNM1
II	430680	431180	501	*	7.89293	8.29802	7.32766	0.358516	0.109196	0.221389	186	YBR093C	PHO5
XIV	419472	419972	501	*	9.99236	9.86389	10.1103	-0.20625	0.109202	0.221389	3068	YNL108C
X	531968	532468	501	*	9.87815	10.0563	9.67489	0.273355	0.109245	0.221389	1996	YJR052W	RAD7
XV	517586	518086	501	*	8.97816	8.7144	9.20107	-0.309203	0.109373	0.221389	3353	YOR104W	PIN2
III	61561	62061	501	*	11.0571	11.1743	10.9296	0.205726	0.109406	0.221389	337	YCL034W	LSB5
XI	642902	643402	501	*	8.52704	8.78794	8.20831	0.331284	0.109417	0.221389	2278	YKR101W	SIR1
IV	93315	93815	501	*	10.7071	10.6107	10.7975	-0.166774	0.109601	0.221645	441	YDL205C	HEM3
XIII	171147	171647	501	*	9.92701	10.0696	9.76879	0.236671	0.109821	0.221971	2667	YML051W	GAL80
V	525936	526436	501	*	10.2951	10.3887	10.1949	0.171734	0.110054	0.222324	1217	YER170W	ADK2
XIV	166463	166963	501	*	7.14306	7.81304	5.85306	0.297551	0.110135	0.22237	2970	YNL255C	GIS2
IX	335827	336327	501	*	9.36098	9.71315	8.89409	0.355124	0.111204	0.224409	1017	YIL009C-A	EST3
II	609399	609899	501	*	10.8788	10.7656	10.9838	-0.188207	0.111565	0.224944	248	YBR193C	MED8
X	68358	68858	501	*	9.52935	9.72071	9.30867	0.28398	0.111587	0.224944	1849	YJL196C	ELO1
XVI	364375	364875	501	*	11.2257	11.1035	11.3384	-0.198813	0.111825	0.225305	3652	YPL099C
IX	62369	62869	501	*	10.322	10.2088	10.427	-0.18803	0.111935	0.225408	926	YIL150C	MCM10
VII	23902	24402	501	*	8.8865	9.37493	8.14248	0.342511	0.112174	0.225769	1310	YGL253W	HXK2
X	737824	738324	501	*	7.74015	7.18408	8.14053	-0.354646	0.112466	0.226237	2062	YJR159W	SOR1
XVI	418361	418861	501	*	10.122	9.96502	10.2635	-0.234581	0.112635	0.226459	3672	YPL072W	UBP16
XIV	383856	384356	501	*	9.27102	9.02201	9.48332	-0.299792	0.112791	0.226652	3053	YNL127W	FAR11
XIII	120941	121441	501	*	10.5952	10.4903	10.6929	-0.177542	0.113433	0.22771	2648	YML074C	FPR3
VI	10733	11233	501	*	8.5312	8.1887	8.80779	-0.334878	0.113437	0.22771	1232	YFL060C	SNO3
XIV	736641	737141	501	*	8.77263	9.19112	8.18075	0.351241	0.11407	0.22886	3180	YNR059W	MNT4
XI	127314	127814	501	*	10.9264	11.0396	10.8035	0.199471	0.114919	0.230442	2095	YKL171W	NNK1
VIII	53880	54380	501	*	8.13444	8.48541	7.66966	0.350816	0.115047	0.230488	1669	YHL026C
V	47175	47675	501	*	10.3766	10.4952	10.2474	0.20687	0.115068	0.230488	1064	YEL056W	HAT2
VII	957933	958433	501	*	9.46727	9.2394	9.66401	-0.287023	0.115123	0.230488	1615	YGR233C	PHO81
VIII	50987	51487	501	*	10.5303	10.6299	10.4232	0.180416	0.116254	0.23263	1668	YHL027W	RIM101
X	112891	113391	501	*	4.41611	5.41611	0	0.336746	0.116465	0.232929	1867	YJL163C
XV	70085	70585	501	*	10.478	10.3815	10.5686	-0.166323	0.116795	0.233362	3199	YOL135C	MED7
XV	431883	432383	501	*	10.1285	9.98188	10.2616	-0.223754	0.116837	0.233362	3323	YOR056C	NOB1
V	229652	230152	501	*	11.3923	11.2289	11.5391	-0.239509	0.116922	0.233362	1127	YER040W	GLN3
IV	1355729	1356229	501	*	10.4024	10.4846	10.3151	0.153673	0.116926	0.233362	861	YDR447C	RPS17B
XVI	309220	309720	501	*	10.9648	10.8502	11.0709	-0.18922	0.116997	0.233381	3633	YPL127C	HHO1
XV	206746	207246	501	*	9.38982	9.61976	9.11615	0.309237	0.11727	0.233783	3244	YOL064C	MET22
VIII	284078	284578	501	*	10.5439	10.4519	10.6304	-0.159994	0.117321	0.233783	1754	YHR090C	YNG2
VIII	423577	424077	501	*	10.1544	10.2822	10.0143	0.217655	0.117846	0.234707	1798	YHR163W	SOL3
IV	30123	30623	501	*	9.97112	10.1642	9.74817	0.282982	0.118122	0.235134	421	YDL238C	GUD1
XII	660647	661147	501	*	9.54639	9.73155	9.33392	0.276438	0.118265	0.235198	2474	YLR258W	GSY2
X	96207	96707	501	*	8.5177	8.13768	8.81821	-0.338696	0.118278	0.235198	1861	YJL173C	RFA3
XIV	713213	713713	501	*	9.87535	9.9778	9.76507	0.18428	0.118526	0.235569	3173	YNR049C	MSO1
XII	561419	561919	501	*	10.0487	9.93665	10.1527	-0.185754	0.118685	0.235763	2441	YLR209C	PNP1
XVI	256153	256653	501	*	9.43071	9.19057	9.63652	-0.292167	0.119003	0.23627	3611	YPL156C	PRM4
XV	794933	795433	501	*	9.99266	9.87179	10.1042	-0.195985	0.119226	0.23659	3442	YOR245C	DGA1
X	327367	327867	501	*	9.93256	10.0981	9.74558	0.258198	0.119846	0.237697	1935	YJL058C	BIT61
XII	326817	327317	501	*	9.24443	8.99438	9.45748	-0.296397	0.120329	0.23853	2375	YLR093C	NYV1
IV	784803	785303	501	*	9.70414	9.56797	9.82856	-0.212437	0.12064	0.239023	680	YDR165W	TRM82
XII	490789	491289	501	*	8.79163	9.14092	8.32981	0.344228	0.121085	0.239738	2413	YLR162W-A	RRT15
XIV	690191	690691	501	*	9.30919	9.52655	9.05316	0.299013	0.121193	0.239738	3165	YNR034W	SOL1
X	690102	690602	501	*	10.3507	10.2452	10.449	-0.177359	0.121214	0.239738	2049	YJR139C	HOM6
X	59708	60208	501	*	4.28076	5.28076	0	0.325606	0.121252	0.239738	1846	YJL199C	MBB1
XV	1007289	1007789	501	*	10.2858	10.1382	10.4197	-0.223763	0.121345	0.239796	3508	YOR356W	CIR2
II	48203	48703	501	*	10.7871	10.6677	10.8973	-0.194055	0.121539	0.240056	67	YBL091C	MAP2
XVI	320331	320831	501	*	8.90996	8.43905	9.2644	-0.343569	0.122054	0.240893	3638	YPL122C	TFB2
V	381696	382196	501	*	10.0517	9.90722	10.1831	-0.220501	0.12209	0.240893	1176	YER110C	KAP123
XV	874849	875349	501	*	9.36696	9.12786	9.57202	-0.289839	0.122204	0.240994	3468	YOR297C	TIM18
IX	188476	188976	501	*	10.8419	10.7322	10.944	-0.182499	0.122505	0.241463	966	YIL093C	RSM25
IX	406479	406979	501	*	4.23266	5.23266	0	0.321954	0.122853	0.242024	1040	YIR026C	YVH1
XV	611837	612337	501	*	10.7248	10.8249	10.6172	0.180426	0.123042	0.242271	3385	YOR150W	MRPL23
XIV	356529	357029	501	*	8.58298	8.30824	8.81368	-0.305816	0.123349	0.24275	3044	YNL143C
VIII	210697	211197	501	*	9.01914	7.18832	9.80062	-0.25774	0.123501	0.242923	1727	YHR052W	CIC1
XI	462338	462838	501	*	9.82532	9.64371	9.98661	-0.25257	0.123597	0.242988	2218	YKR011C
VII	347029	347529	501	*	10.2076	10.0731	10.3306	-0.210034	0.123737	0.243137	1410	YGL086W	MAD1
XII	413159	413659	501	*	9.45726	9.25594	9.6339	-0.266343	0.123989	0.243506	2399	YLR135W	SLX4
VII	121365	121865	501	*	6.43587	7.27889	4.15804	0.252192	0.124443	0.244273	1346	YGL201C	MCM6
II	159889	160389	501	*	10.6799	10.7629	10.5919	0.15417	0.125077	0.245391	101	YBL033C	RIB1
VIII	130967	131467	501	*	9.68045	9.51481	9.82902	-0.238827	0.125569	0.246229	1698	YHR013C	ARD1
VII	167853	168353	501	*	9.47013	9.63354	9.28581	0.253931	0.12584	0.246633	1361	YGL177W
IV	1005298	1005798	501	*	9.84103	9.73439	9.94032	-0.178509	0.125941	0.246705	748	YDR270W	CCC2
XII	921099	921599	501	*	11.128	11.233	11.0148	0.186276	0.126132	0.246952	2561	YLR399W-A
VIII	223267	223767	501	*	9.50735	9.35261	9.64709	-0.229139	0.126363	0.247052	1732	YHR062C	RPP1
XV	912607	913107	501	*	8.877	8.37545	9.24845	-0.339379	0.126375	0.247052	3481	YOR318C
II	798120	798620	501	*	4.1182	5.1182	0	0.313862	0.126432	0.247052	315	YBR296C	PHO89
XIII	421903	422403	501	*	8.875	7.38286	9.59266	-0.265307	0.126442	0.247052	2750	YMR077C	VPS20
XIII	346601	347101	501	*	9.33603	9.14657	9.50347	-0.257205	0.126978	0.247886	2726	YMR037C	MSN2
VII	493868	494368	501	*	10.9631	10.8629	11.0568	-0.170119	0.127004	0.247886	1464	YGL003C	CDH1
IV	1492681	1493181	501	*	8.41985	7.66702	8.91203	-0.321872	0.127065	0.247886	909	snR84
XIII	135384	135884	501	*	10.5416	10.4069	10.6649	-0.209757	0.127274	0.248168	2653	YML069W	POB3
XV	1051074	1051574	501	*	9.95741	10.1406	9.74758	0.270964	0.127353	0.248196	3524	YOR379C
IV	1246124	1246624	501	*	9.17874	9.34836	8.98648	0.259258	0.127662	0.24867	828	YDR386W	MUS81
XVI	103162	103662	501	*	10.3596	10.4623	10.2491	0.183211	0.128551	0.250274	3557	YPL235W	RVB2
XIII	54562	55062	501	*	6.06262	4.79471	6.72686	-0.273761	0.129635	0.252256	2625	YML108W
IV	1198353	1198853	501	*	10.4821	10.3949	10.5644	-0.152576	0.129887	0.25257	812	YDR362C	TFC6
V	271691	272191	501	*	9.53023	9.35044	9.69009	-0.248869	0.129938	0.25257	1143	YER058W	PET117
VIII	123026	123526	501	*	10.9426	11.3151	10.4392	0.335504	0.129996	0.25257	1694	YHR007C-A
IV	439764	440264	501	*	8.0185	4.63776	8.94753	-0.260056	0.130386	0.253054	569	YDL006W	PTC1
VII	420108	420608	501	*	10.9376	11.0266	10.8427	0.162969	0.130479	0.253054	1441	YGL040C	HEM2
III	176024	176524	501	*	9.67194	9.48772	9.83528	-0.252146	0.130504	0.253054	374	YCR030C	SYP1
IV	423101	423601	501	*	9.0462	8.80852	9.25021	-0.284923	0.13051	0.253054	562	YDL018C	ERP3
III	124327	124827	501	*	8.43025	4.96707	9.36332	-0.261404	0.130793	0.253419	354	tP(AGG)C	SUF2
XI	577761	578261	501	*	11.0897	11.1877	10.9845	0.176343	0.130831	0.253419	2257	YKR072C	SIS2
IX	276367	276867	501	*	11.5371	11.6478	11.4173	0.193542	0.131383	0.254342	997	YIL042C	PKP1
VII	216262	216762	501	*	9.9058	10.0494	9.74628	0.232778	0.131441	0.254342	1374	YGL153W	PEX14
XII	878233	878733	501	*	10.9182	10.7781	11.0458	-0.21426	0.131709	0.254634	2550	YLR380W	CSR1
V	441325	441825	501	*	7.74066	7.21241	8.12648	-0.333095	0.131764	0.254634	1195	YER137W-A
II	201393	201893	501	*	9.98538	9.8549	10.105	-0.204667	0.131852	0.254634	115	YBL014C	RRN6
XVI	495306	495806	501	*	8.70541	8.21272	9.072	-0.333563	0.131923	0.254634	3697	YPL029W	SUV3
V	26130	26630	501	*	9.96108	9.81869	10.0907	-0.216435	0.131926	0.254634	1056	YEL068C
XIV	405015	405515	501	*	9.5081	9.66761	9.32873	0.247978	0.131999	0.254646	3061	YNL118C	DCP2
XV	249742	250242	501	*	9.26581	8.97902	9.50494	-0.304802	0.1324	0.255291	3259	YOL042W	NGL1
VII	917111	917611	501	*	8.86606	8.52266	9.14324	-0.319945	0.132815	0.25596	1603	YGR212W	SLI1
II	423749	424249	501	*	8.66185	8.17019	9.02787	-0.332291	0.133163	0.256502	184	YBR087W	RFC5
XII	208756	209256	501	*	8.28446	4.87592	9.21488	-0.256811	0.133861	0.257717	2340	YLR033W	RSC58
XIV	276367	276867	501	*	9.58248	9.75212	9.3902	0.257069	0.134083	0.258013	3014	YNL192W	CHS1
X	319919	320419	501	*	9.69993	9.53186	9.85044	-0.238567	0.134224	0.258154	1932	YJL061W	NUP82
IV	685665	686165	501	*	9.49893	9.26803	9.69793	-0.279675	0.134365	0.258296	650	YDR117C	TMA64
IV	1319980	1320480	501	*	10.9253	11.0295	10.8129	0.184605	0.134491	0.258359	850	YDR425W	SNX41
XI	341612	342112	501	*	9.86853	9.73316	9.99227	-0.209101	0.134534	0.258359	2177	YKL051W	SFK1
XV	1018246	1018746	501	*	11.0676	11.1368	10.9948	0.131434	0.134616	0.258386	3513	YOR362C	PRE10
II	786966	787466	501	*	9.96506	10.0581	9.86564	0.168566	0.135314	0.259596	312	YBR293W	VBA2
XIII	444802	445302	501	*	10.0055	10.1309	9.86827	0.211223	0.136315	0.261384	2758	YMR088C	VBA1
XIV	273180	273680	501	*	3.68987	4.68987	0	0.290161	0.136583	0.261767	3012	YNL194C
XV	425729	426229	501	*	2.67195	3.67195	0	0.265553	0.137219	0.262854	3320	YOR051C	ETT1
II	742149	742649	501	*	10.6599	10.7597	10.5526	0.178292	0.137499	0.263096	295	YBR269C	SDH8
XI	658719	659219	501	*	4.99555	0.93732	5.95158	-0.267741	0.137552	0.263096	2280	YKR105C	VBA5
IV	644580	645080	501	*	10.0429	9.93666	10.1418	-0.176995	0.137553	0.263096	637	YDR098C	GRX3
XII	846015	846515	501	*	9.10875	8.80472	9.35972	-0.306756	0.137878	0.263585	2538	YLR360W	VPS38
XII	177584	178084	501	*	10.5251	10.3791	10.6578	-0.218597	0.137961	0.263612	2329	YLR017W	MEU1
XII	955122	955622	501	*	4.50722	5.46896	0.251144	0.272363	0.138052	0.263654	2574	YLR417W	VPS36
IX	28955	29455	501	*	2.74234	3.74234	0	0.266063	0.138224	0.263851	917	YIL169C
VII	413950	414450	501	*	8.56295	8.86481	8.18075	0.321889	0.138404	0.264061	1439	YGL045W	RIM8
XII	987770	988270	501	*	7.78637	8.57751	5.895	0.239953	0.138781	0.264649	2581	YLR427W	MAG2
IX	93492	93992	501	*	10.4721	10.6005	10.3311	0.213526	0.139604	0.266085	936	YIL136W	OM45
XI	445170	445670	501	*	7.7872	8.16023	7.28276	0.325413	0.139756	0.266242	2214	YKR003W	OSH6
X	335801	336301	501	*	9.33021	9.17304	9.47193	-0.22807	0.140054	0.266677	1938	YJL053W	PEP8
XI	430343	430843	501	*	8.56301	8.81282	8.26069	0.304775	0.140307	0.267024	2208	YKL006C-A	SFT1
IV	11488	11988	501	*	7.64277	7.07206	8.05063	-0.321798	0.140393	0.267055	417	YDL246C	SOR2
XVI	372531	373031	501	*	3.3273	4.3273	0	0.276885	0.140679	0.267466	3656	YPL092W	SSU1
XVI	288647	289147	501	*	8.48522	8.12437	8.77363	-0.316834	0.140962	0.267735	3624	YPL140C	MKK2
XIII	684340	684840	501	*	10.395	10.4788	10.306	0.154245	0.140969	0.267735	2840	YMR208W	ERG12
XVI	863674	864174	501	*	3.23266	4.23266	0	0.274298	0.141032	0.267735	3815	YPR160C-A
XV	135443	135943	501	*	10.5461	10.6218	10.4664	0.141558	0.141132	0.267792	3222	YOL098C	SDD3
XIV	135021	135521	501	*	9.73377	9.88638	9.56309	0.239048	0.14153	0.268415	2960	YNL271C	BNI1
IV	973748	974248	501	*	9.50172	9.37631	9.61709	-0.19762	0.141623	0.268457	739	YDR258C	HSP78
II	623375	623875	501	*	7.53491	6.76066	8.03603	-0.301639	0.142218	0.269451	254	YBR201W	DER1
X	239282	239782	501	*	9.19256	9.36744	8.9935	0.258341	0.142299	0.269471	1910	YJL099W	CHS6
IV	371094	371594	501	*	10.7283	10.6455	10.8065	-0.145251	0.14281	0.270304	543	YDL046W	NPC2
II	629115	629615	501	*	7.62408	8.41864	5.71058	0.23531	0.143103	0.270723	256	YBR203W	COS111
VII	998699	999199	501	*	10.89	10.9693	10.8061	0.14726	0.143592	0.271515	1633	YGR253C	PUP2
XV	38531	39031	501	*	8.0547	8.60744	7.14724	0.286657	0.143732	0.271595	3191	YOL152W	FRE7
XVI	831228	831728	501	*	8.80167	8.46086	9.07715	-0.311438	0.143777	0.271595	3807	YPR150W
XIII	34196	34696	501	*	9.60465	9.77679	9.40916	0.255679	0.143894	0.27168	2617	YML117W	NAB6
XVI	361797	362297	501	*	9.70068	9.55215	9.83533	-0.219303	0.144625	0.272925	3651	YPL100W	ATG21
IX	344007	344507	501	*	11.237	11.367	11.0941	0.214639	0.144808	0.273136	1021	YIL006W	YIA6
X	23012	23512	501	*	8.01678	8.54584	7.17255	0.291469	0.144988	0.273341	1836	YJL217W	REE1
VII	508023	508523	501	*	9.15924	9.41456	8.84882	0.303653	0.145203	0.273366	1470	YGR008C	STF2
VII	717231	717731	501	*	10.0166	10.1641	9.8522	0.233082	0.145269	0.273366	1533	YGR112W	SHY1
XIII	742881	743381	501	*	11.3013	11.2	11.3959	-0.169527	0.145286	0.273366	2857	YMR236W	TAF9
II	315643	316143	501	*	10.7586	10.6416	10.8669	-0.188513	0.145288	0.273366	148	YBR039W	ATP3
V	58316	58816	501	*	10.3074	10.4007	10.2078	0.168161	0.145419	0.273443	1068	YEL051W	VMA8
XV	371557	372057	501	*	8.52308	8.24758	8.75431	-0.293253	0.145473	0.273443	3300	YOR020W-A
VII	936491	936991	501	*	10.2449	10.3296	10.155	0.155465	0.145777	0.273877	1608	YGR220C	MRPL9
XIII	841199	841699	501	*	10.2729	10.1753	10.3643	-0.16468	0.14598	0.273877	2892	YMR285C	NGL2
XVI	246919	247419	501	*	10.5605	10.462	10.6526	-0.165801	0.146013	0.273877	3608	YPL160W	CDC60
II	95649	96149	501	*	9.35409	9.1278	9.54965	-0.272078	0.146046	0.273877	80	YBL067C	UBP13
VII	31752	32252	501	*	8.27804	8.63643	7.80011	0.319674	0.146063	0.273877	1313	YGL251C	HFM1
XI	439015	439515	501	*	8.98129	8.7573	9.17514	-0.270735	0.146421	0.274355	2212	YKL001C	MET14
VIII	266462	266962	501	*	8.307	8.70312	7.75914	0.316798	0.146462	0.274355	1746	YHR080C	LAM4
VI	78650	79150	501	*	9.7982	9.61756	9.95872	-0.24429	0.146899	0.275039	1249	YFL029C	CAK1
X	495966	496466	501	*	10.391	10.2487	10.5206	-0.213144	0.147275	0.275364	1985	YJR033C	RAV1
XIII	788496	788996	501	*	8.4276	7.96445	8.77765	-0.318585	0.14729	0.275364	2873	YMR259C	TRM732
XVI	744681	745181	501	*	9.10143	8.90108	9.27731	-0.257088	0.147378	0.275364	3778	YPR109W
XVI	354981	355481	501	*	11.3525	11.4583	11.2383	0.184971	0.147386	0.275364	3648	YPL105C	SYH1
IX	246553	247053	501	*	9.63018	9.44515	9.79416	-0.247109	0.147434	0.275364	985	YIL060W
XIV	462265	462765	501	*	8.40374	8.65728	8.09594	0.301528	0.147753	0.275826	3083	YNL087W	TCB2
X	390405	390905	501	*	9.93175	10.0451	9.80877	0.19466	0.147842	0.275855	1952	YJL029C	VPS53
II	338891	339391	501	*	9.78437	9.62369	9.92894	-0.22932	0.147925	0.275875	156	YBR052C	RFS1
IV	789347	789847	501	*	11.3174	11.214	11.4139	-0.171833	0.148003	0.275887	681	YDR167W	TAF10
VII	534111	534611	501	*	10.3832	9.92026	10.7332	-0.317464	0.148507	0.276625	1480	YGR027C	RPS25A
IV	442931	443431	501	*	10.6589	10.7973	10.5057	0.222414	0.148567	0.276625	571	YDL004W	ATP16
IV	816780	817280	501	*	10.6609	10.5863	10.7319	-0.133688	0.148617	0.276625	688	YDR177W	UBC1
XVI	802245	802745	501	*	9.89339	9.79617	9.98446	-0.164441	0.148893	0.277003	3797	YPR137W	RRP9
IV	751266	751766	501	*	8.72818	8.93621	8.485	0.27871	0.149467	0.277744	669	YDR147W	EKI1
XII	1042544	1043044	501	*	8.58242	8.32421	8.80135	-0.284822	0.14949	0.277744	2598	YLR453C	RIF2
XVI	534324	534824	501	*	10.9212	10.8076	11.0266	-0.183585	0.14951	0.277744	3708	YPL011C	TAF3
X	186158	186658	501	*	9.50782	9.31265	9.67971	-0.252841	0.150021	0.278519	1896	YJL125C	GCD14
XVI	81991	82491	501	*	10.1285	10.2936	9.94202	0.247705	0.150073	0.278519	3551	YPL248C	GAL4
II	393316	393816	501	*	7.38681	8.18395	5.45634	0.228157	0.150442	0.279069	174	YBR078W	ECM33
XIV	507707	508207	501	*	10.4049	10.5132	10.2879	0.187879	0.150609	0.279243	3100	YNL063W	MTQ1
V	70419	70919	501	*	11.151	11.0481	11.2471	-0.171027	0.150838	0.279531	1072	YEL043W
II	513020	513520	501	*	9.4534	9.60865	9.27941	0.238798	0.150934	0.279573	216	YBR137W
V	232343	232843	501	*	9.74891	9.50114	9.96031	-0.279574	0.151313	0.280139	1128	YER041W	YEN1
XI	194539	195039	501	*	7.11298	7.92088	5.10913	0.226242	0.151581	0.280499	2120	YKL131W
XI	420855	421355	501	*	9.33683	9.09458	9.54419	-0.27707	0.151705	0.280591	2205	YKL011C	CCE1
VII	830373	830873	501	*	8.71343	5.36359	9.64089	-0.237281	0.152335	0.281619	1572	YGR166W	TRS65
V	198674	199174	501	*	9.43614	9.62441	9.21956	0.264674	0.15266	0.282084	1116	YER022W	SRB4
XIII	131064	131564	501	*	8.59363	7.97391	9.02574	-0.30505	0.152789	0.282185	2651	YML071C	COG8
XIV	199699	200199	501	*	10.1331	10.2726	9.97859	0.223031	0.153259	0.282916	2983	YNL240C	NAR1
XIII	50595	51095	501	*	9.62706	9.75894	9.48189	0.214991	0.153759	0.283703	2623	YML110C	COQ5
V	431876	432376	501	*	9.96617	10.1074	9.80959	0.223956	0.153856	0.283744	1191	YER133W	GLC7
IV	1058503	1059003	501	*	10.8242	10.9378	10.7008	0.19329	0.154157	0.284161	768	YDR298C	ATP5
XII	876780	877280	501	*	11.3018	11.3982	11.1984	0.171445	0.15476	0.285109	2549	YLR379W
II	383087	383587	501	*	9.68225	9.53595	9.81507	-0.215208	0.154821	0.285109	171	YBR073W	RDH54
VI	169747	170247	501	*	10.608	10.7445	10.4572	0.219516	0.154916	0.285147	1277	YFR013W	IOC3
III	47936	48436	501	*	11.2514	11.1484	11.3476	-0.170638	0.155386	0.285781	331	YCL044C	MGR1
XI	365434	365934	501	*	10.7832	10.8604	10.7016	0.142912	0.15541	0.285781	2187	YKL038W	RGT1
XVI	136578	137078	501	*	10.2541	10.3427	10.1598	0.160413	0.155614	0.286018	3570	YPL219W	PCL8
XV	342023	342523	501	*	9.735	9.86933	9.58688	0.217067	0.15621	0.286975	3292	YOR008C	SLG1
X	339588	340088	501	*	6.58438	7.40352	4.49907	0.220989	0.156809	0.287911	1939	YJL051W	IRC8
XVI	228351	228851	501	*	7.76014	8.15042	7.22344	0.307214	0.156884	0.287911	3602	YPL170W	DAP1
VII	726073	726573	501	*	9.30224	9.08516	9.49088	-0.263089	0.157006	0.287911	1536	YGR117C
XII	766597	767097	501	*	8.79401	8.41075	9.09654	-0.307109	0.157022	0.287911	2511	YLR318W	EST2
II	362091	362591	501	*	9.89274	9.75523	10.0183	-0.20642	0.158316	0.290144	165	YBR060C	ORC2
XIII	177718	178218	501	*	11.3571	11.4846	11.2174	0.20899	0.158434	0.290221	2669	YML049C	RSE1
VIII	190430	190930	501	*	10.0987	10.2202	9.96593	0.202269	0.158664	0.290503	1717	YHR042W	NCP1
VII	786652	787152	501	*	10.5793	10.5003	10.6541	-0.139388	0.158756	0.290532	1558	YGR147C	NAT2
XVI	264955	265455	501	*	8.82459	8.49858	9.09033	-0.297665	0.159669	0.292063	3615	YPL152W	RRD2
IX	363162	363662	501	*	10.4851	10.3863	10.5776	-0.164898	0.159746	0.292063	1028	YIR004W	DJP1
III	40204	40704	501	*	7.6449	8.42774	5.80573	0.22091	0.160132	0.292629	328	YCL049C
VIII	168019	168519	501	*	7.55331	8.1761	6.43347	0.250689	0.160433	0.292917	1708	YHR029C	YHI9
VII	365368	365868	501	*	9.99891	9.35239	10.4438	-0.294802	0.160443	0.292917	1418	snR39
XII	820179	820679	501	*	10.1624	10.2467	10.0729	0.153081	0.160695	0.293213	2526	YLR345W
III	167702	168202	501	*	9.00082	9.16984	8.80934	0.247265	0.160759	0.293213	371	YCR027C	RHB1
XVI	127726	128226	501	*	10.0983	10.2326	9.95021	0.2159	0.161241	0.29395	3567	YPL224C	MMT2
XV	202146	202646	501	*	11.5443	11.4435	11.6384	-0.167204	0.161868	0.294953	3241	YOL068C	HST1
VII	718747	719247	501	*	10.4352	10.5345	10.3285	0.174695	0.162274	0.295551	1534	YGR113W	DAM1
IV	1339719	1340219	501	*	8.0889	7.49627	8.50775	-0.297762	0.162414	0.295665	857	YDR439W	LRS4
XVI	659034	659534	501	*	10.0629	9.92432	10.1893	-0.206564	0.162645	0.295944	3748	YPR048W	TAH18
VI	180386	180886	501	*	8.7531	9.17374	8.15686	0.297048	0.162864	0.296181	1280	YFR016C
VIII	354797	355297	501	*	7.48017	6.6232	8.01412	-0.271071	0.162931	0.296181	1773	YHR123W	EPT1
VII	731326	731826	501	*	9.15505	9.68474	8.30918	0.272068	0.163039	0.296236	1539	tN(GUU)G
XI	526648	527148	501	*	11.2976	11.3974	11.1904	0.174819	0.164103	0.298027	2240	YKR048C	NAP1
IV	1194536	1195036	501	*	7.73594	8.50956	5.95229	0.218449	0.164247	0.298147	810	YDR360W	OPI7
XV	549754	550254	501	*	8.80081	8.98424	8.59061	0.256194	0.165171	0.299683	3366	YOR119C	RIO1
XI	521288	521788	501	*	10.4675	10.3821	10.5481	-0.147677	0.16531	0.299791	2238	YKR043C	SHB17
VII	968273	968773	501	*	8.2864	8.67283	7.757	0.299605	0.165411	0.299832	1620	YGR238C	KEL2
X	705596	706096	501	*	10.3139	10.4169	10.203	0.178311	0.165643	0.300069	2054	YJR148W	BAT2
VII	213931	214431	501	*	9.47388	9.32569	9.60826	-0.214408	0.165699	0.300069	1373	YGL155W	CDC43
XI	408421	408921	501	*	10.6704	10.7419	10.5952	0.133532	0.166131	0.300708	2202	YKL015W	PUT3
XIII	97010	97510	501	*	9.36969	9.49906	9.22755	0.209607	0.166239	0.300761	2639	YML086C	ALO1
XVI	466168	466668	501	*	9.42776	9.58469	9.25166	0.235527	0.166973	0.301945	3689	YPL047W	SGF11
IV	69958	70458	501	*	8.47138	8.20762	8.69429	-0.277446	0.167701	0.303118	433	YDL216C	RRI1
III	46488	46988	501	*	10.3745	10.4568	10.2872	0.150183	0.168694	0.304769	330	YCL046W
II	177165	177665	501	*	8.33061	8.68417	7.86126	0.299335	0.168902	0.304999	110	YBL023C	MCM2
VII	524110	524610	501	*	9.33323	9.4655	9.1876	0.211723	0.169061	0.305099	1476	YGR017W
II	63650	64150	501	*	10.2635	10.3533	10.1678	0.160943	0.169117	0.305099	70	YBL085W	BOI1
XI	111926	112426	501	*	9.69156	9.55038	9.82016	-0.207558	0.170163	0.306841	2091	YKL179C	COY1
VII	321673	322173	501	*	10.1064	9.97682	10.2253	-0.196801	0.170288	0.306922	1405	YGL097W	SRM1
V	387224	387724	501	*	9.2184	5.9146	10.1434	-0.2211	0.170634	0.307398	1177	YER112W	LSM4
VII	996744	997244	501	*	9.8938	9.79252	9.98844	-0.166808	0.170935	0.307705	1632	YGR252W	GCN5
XV	481941	482441	501	*	11.028	10.9283	11.1213	-0.165019	0.171001	0.307705	3340	YOR085W	OST3
VII	141251	141751	501	*	10.1109	9.98658	10.2253	-0.19174	0.171067	0.307705	1350	YGL194C	HOS2
X	143242	143742	501	*	9.74359	9.89652	9.57251	0.230951	0.171127	0.307705	1880	YJL146W	IDS2
XIV	676154	676654	501	*	9.33119	9.47266	9.17433	0.220559	0.171214	0.307716	3161	YNR028W	CPR8
XI	575599	576099	501	*	9.1638	8.96237	9.34052	-0.249091	0.171456	0.308006	2256	YKR071C	DRE2
XII	17915	18415	501	*	9.24229	9.03661	9.42227	-0.251279	0.171761	0.308398	2282	YLL061W	MMP1
VII	192891	193391	501	*	10.1136	10.2193	9.99968	0.18157	0.171904	0.308398	1367	YGL164C	YRB30
IV	496989	497489	501	*	10.2891	10.1793	10.3911	-0.17622	0.171916	0.308398	589	YDR027C	VPS54
VII	546353	546853	501	*	9.70527	9.59083	9.8113	-0.181908	0.172225	0.308806	1484	YGR031W	IMO32
XV	586760	587260	501	*	10.705	10.6209	10.7845	-0.145033	0.172338	0.308863	3378	YOR140W	SFL1
XII	107517	108017	501	*	9.59089	9.78268	9.36964	0.258481	0.172498	0.308878	2307	YLL019C	KNS1
IV	858745	859245	501	*	7.36878	8.15653	5.49907	0.210274	0.172508	0.308878	704	YDR205W	MSC2
VII	295851	296351	501	*	9.64124	9.79631	9.46748	0.232329	0.172705	0.309085	1398	YGL113W	SLD3
IV	1250038	1250538	501	*	10.7258	10.808	10.6387	0.14952	0.172871	0.309166	829	YDR388W	RVS167
XV	619707	620207	501	*	8.5573	9.44846	5.77471	0.211295	0.172974	0.309166	3387	YOR153W	PDR5
XIV	90160	90660	501	*	11.1321	11.0264	11.2306	-0.171697	0.172993	0.309166	2947	YNL288W	CAF40
XV	846781	847281	501	*	10.3473	10.2361	10.4506	-0.177726	0.173129	0.309236	3460	YOR282W
II	75186	75686	501	*	10.8012	10.7015	10.8944	-0.164816	0.173195	0.309236	73	YBL079W	NUP170
XII	1043909	1044409	501	*	8.65769	8.12162	9.04765	-0.29176	0.17364	0.309886	2599	YLR454W	FMP27
IV	1458781	1459281	501	*	10.4518	10.5283	10.3711	0.140993	0.173837	0.310092	896	YDR505C	PSP1
V	164389	164889	501	*	8.51532	8.20139	8.77299	-0.285994	0.174669	0.311417	1105	YER007W	PAC2
XV	426834	427334	501	*	10.3006	10.6217	9.88681	0.294978	0.174743	0.311417	3321	YOR052C
XVI	718355	718855	501	*	9.79118	10.2184	9.18145	0.284374	0.174958	0.311653	3771	YPR092W
IX	215514	216014	501	*	10.067	10.1569	9.97107	0.160224	0.175198	0.311936	974	YIL077C
III	91270	91770	501	*	10.6432	10.5532	10.7279	-0.152593	0.175865	0.312977	347	YCL018W	LEU2
IX	243979	244479	501	*	10.7778	10.868	10.6816	0.160345	0.176593	0.314126	983	YIL063C	YRB2
XII	376893	377393	501	*	10.6755	10.775	10.5686	0.173076	0.177005	0.314492	2387	YLR114C	AVL9
XIV	636824	637324	501	*	10.1086	10.0077	10.2028	-0.165631	0.177021	0.314492	3146	YNR006W	VPS27
VI	224285	224785	501	*	10.7027	10.2341	11.0558	-0.292543	0.177046	0.314492	1293	YFR032C-B
IX	334748	335248	501	*	9.4317	9.59612	9.24609	0.238496	0.177269	0.31463	1016	YIL010W	DOT5
XIV	411703	412203	501	*	9.08801	9.29297	8.84903	0.264309	0.177289	0.31463	3063	YNL115C
XIV	144779	145279	501	*	9.25883	9.04921	9.44182	-0.251143	0.177422	0.314702	2963	YNL265C	IST1
XII	840227	840727	501	*	7.93875	8.34258	7.37595	0.286122	0.177572	0.314702	2535	YLR356W	ATG33
XVI	426248	426748	501	*	10.4497	10.3589	10.5352	-0.153295	0.177596	0.314702	3676	YPL066W	RGL1
XII	644661	645161	501	*	9.08374	9.23455	8.91531	0.226864	0.177755	0.314702	2468	YLR254C	NDL1
IV	613715	614215	501	*	8.97466	8.76913	9.15452	-0.248938	0.177782	0.314702	627	YDR084C	TVP23
XI	316661	317161	501	*	10.2338	10.1212	10.3383	-0.178968	0.177825	0.314702	2166	YKL065C	YET1
XVI	934013	934513	501	*	7.95845	4.93732	8.86673	-0.210861	0.178058	0.314968	3834	YPR198W	SGE1
IV	352807	353307	501	*	10.1491	9.97329	10.3058	-0.231604	0.178229	0.315108	535	YDL056W	MBP1
XII	165859	166359	501	*	10.9846	10.8961	11.0679	-0.150208	0.178302	0.315108	2326	YLR008C	PAM18
VIII	454050	454550	501	*	8.62679	8.84091	8.37525	0.267847	0.179028	0.316245	1807	YHR176W	FMO1
XV	528807	529307	501	*	10.4611	10.5444	10.3728	0.150655	0.179152	0.316317	3358	YOR110W	TFC7
XII	658734	659234	501	*	9.45782	9.56978	9.33644	0.187829	0.179784	0.317285	2473	YLR257W
XIII	141966	142466	501	*	9.45233	9.26931	9.61473	-0.235311	0.180836	0.318995	2656	YML065W	ORC1
XVI	236699	237199	501	*	9.62791	9.75952	9.48306	0.208611	0.182413	0.321627	3604	YPL167C	REV3
VII	352893	353393	501	*	8.98776	8.78388	9.16636	-0.246429	0.182877	0.322297	1413	YGL083W	SCY1
VI	81546	82046	501	*	9.08768	8.79445	9.33126	-0.276418	0.184246	0.324559	1251	YFL027C	GYP8
IV	553277	553777	501	*	9.52423	9.68202	9.34702	0.231081	0.18473	0.325262	603	YDR049W	VMS1
XII	668468	668968	501	*	9.15249	7.61202	9.88039	-0.207678	0.18539	0.326273	2477	YLR261C	VPS63
XIII	253701	254201	501	*	11.2489	11.1631	11.3299	-0.146435	0.185686	0.326642	2695	YML007W	YAP1
IV	247324	247824	501	*	9.62531	9.75311	9.48507	0.203911	0.186764	0.328388	497	YDL118W
XV	288835	289335	501	*	7.79964	8.13254	7.36613	0.285697	0.186851	0.328389	3273	YOL019W
XVI	692118	692618	501	*	8.87803	8.55124	9.1443	-0.280548	0.186943	0.3284	3762	YPR073C	LTP1
III	111532	112032	501	*	9.85386	9.69734	9.99505	-0.216091	0.187052	0.32844	351	YCL002C
X	576256	576756	501	*	10.5332	10.629	10.4306	0.167043	0.187341	0.328795	2009	YJR076C	CDC11
IV	1422611	1423111	501	*	8.22112	7.45532	8.71873	-0.256679	0.187897	0.32962	883	YDR484W	VPS52
XV	783620	784120	501	*	7.94887	7.45484	8.3162	-0.282197	0.188155	0.32979	3438	YOR238W
II	493753	494253	501	*	6.79048	4.63776	7.6184	-0.196737	0.188167	0.32979	209	YBR128C	ATG14
XIII	30471	30971	501	*	9.91735	9.82077	10.0079	-0.159327	0.18984	0.332569	2615	YML119W
V	328438	328938	501	*	9.63872	9.80652	9.44881	0.236837	0.190161	0.332763	1161	YER086W	ILV1
XIII	76682	77182	501	*	10.7243	10.6079	10.8321	-0.180873	0.190204	0.332763	2632	YML099C	ARG81
III	286585	287085	501	*	8.71684	8.47418	8.92451	-0.259718	0.19023	0.332763	409	YCR094W	CDC50
XVI	501814	502314	501	*	10.1472	10.2418	10.0458	0.16454	0.1903	0.332763	3699	YPL026C	SKS1
XV	389678	390178	501	*	5.86031	3.56181	6.70568	-0.195311	0.190414	0.33281	3308	YOR032C	HMS1
XIII	230949	231449	501	*	10.4688	10.3645	10.566	-0.167873	0.190762	0.333153	2687	YML021C	UNG1
XIII	104600	105100	501	*	10.706	10.7832	10.6244	0.140943	0.190785	0.333153	2643	YML081W	TDA9
XI	361392	361892	501	*	9.98599	9.84569	10.1138	-0.202574	0.190884	0.333172	2186	YKL040C	NFU1
IV	1001761	1002261	501	*	10.0615	9.93575	10.1771	-0.189624	0.191196	0.333565	746	YDR266C	HEL2
VIII	177563	178063	501	*	9.57636	9.72716	9.40793	0.223524	0.191469	0.333878	1712	YHR034C	PIH1
XIII	14339	14839	501	*	9.5858	9.48307	9.68169	-0.166458	0.191619	0.333878	2608	YML129C	COX14
VII	289621	290121	501	*	8.42368	8.09794	8.68924	-0.277544	0.191638	0.333878	1395	YGL116W	CDC20
VII	120581	121081	501	*	9.82354	9.94267	9.69368	0.193987	0.191893	0.334168	1345	YGL201C	MCM6
I	33481	33981	501	*	7.95908	8.42501	7.26659	0.260004	0.19274	0.33549	1	YAL061W	BDH2
V	195043	195543	501	*	11.0133	10.8727	11.1414	-0.202331	0.193497	0.336656	1114	YER020W	GPA2
XI	170669	171169	501	*	10.6121	10.9739	10.1281	0.278411	0.193637	0.336744	2110	YKL148C	SDH1
IV	325671	326171	501	*	10.9137	10.9971	10.8252	0.149617	0.194261	0.337676	527	YDL074C	BRE1
VII	1006927	1007427	501	*	10.5875	10.7059	10.4586	0.192552	0.194741	0.338356	1636	YGR257C	MTM1
XIV	647389	647889	501	*	5.84211	3.15971	6.72512	-0.194929	0.19516	0.338909	3151	YNR012W	URK1
XII	302165	302665	501	*	10.9794	10.8859	11.0672	-0.155098	0.195237	0.338909	2370	YLR086W	SMC4
II	350025	350525	501	*	8.53839	8.79215	8.23026	0.272486	0.196198	0.340422	160	tQ(UUG)B
XII	253726	254226	501	*	8.71747	9.06959	8.25066	0.276966	0.19674	0.340846	2355	YLR056W	ERG3
VII	73292	73792	501	*	10.4	10.5267	10.2611	0.20012	0.196745	0.340846	1329	YGL226W	MTC3
VIII	226767	227267	501	*	10.7514	10.6466	10.849	-0.16774	0.196789	0.340846	1734	YHR064C	SSZ1
IV	447477	447977	501	*	10.0511	9.9728	10.1254	-0.13575	0.1968	0.340846	572	YDL002C	NHP10
XIII	589061	589561	501	*	8.48881	8.18726	8.7381	-0.270011	0.19856	0.343737	2809	YMR164C	MSS11
VIII	487755	488255	501	*	11.1463	11.0664	11.222	-0.137993	0.198709	0.343839	1815	YHR193C	EGD2
XII	521648	522148	501	*	6.01707	6.81841	4.0585	0.190496	0.198847	0.343903	2427	YLR183C	TOS4
IV	579412	579912	501	*	10.1859	9.57372	10.6144	-0.263129	0.198926	0.343903	615	YDR064W	RPS13
XIII	220039	220539	501	*	10.2453	10.7624	9.43169	0.242153	0.199178	0.344182	2682	YML028W	TSA1
XI	136728	137228	501	*	7.51719	5.59076	8.31372	-0.190444	0.19936	0.344339	2099	YKL165C-A
VII	445665	446165	501	*	7.83485	7.14621	8.29906	-0.254765	0.199449	0.344339	1449	YGL027C	CWH41
VII	639255	639755	501	*	10.2544	10.3571	10.1439	0.174089	0.199886	0.344938	1509	YGR077C	PEX8
XVI	321971	322471	501	*	9.62638	9.76007	9.47904	0.20672	0.200179	0.345287	3639	YPL120W	VPS30
V	393370	393870	501	*	9.40488	9.25582	9.53996	-0.207315	0.200446	0.34559	1179	YER114C	BOI2
IV	631101	631601	501	*	9.22334	9.4473	8.95812	0.261635	0.200671	0.345822	635	YDR093W	DNF2
XII	657106	657606	501	*	7.03033	6.1907	7.55761	-0.237865	0.201245	0.3466	2472	tA(AGC)L
IV	465756	466256	501	*	8.06994	8.58448	7.26267	0.240936	0.201304	0.3466	579	YDR011W	SNQ2
XV	316549	317049	501	*	10.5151	10.4353	10.5907	-0.137267	0.201794	0.347285	3282	YOL005C	RPB11
XIV	434783	435283	501	*	9.97141	10.0473	9.89132	0.137819	0.201995	0.347476	3073	YNL101W	AVT4
II	714037	714537	501	*	9.86698	9.78214	9.94711	-0.143985	0.202464	0.348125	283	YBR247C	ENP1
XII	427387	427887	501	*	8.60039	8.10001	8.97121	-0.270191	0.202711	0.348212	2404	YLR143W	DPH6
XII	682554	683054	501	*	9.35238	9.20773	9.48384	-0.203649	0.202777	0.348212	2483	YLR271W	CMG1
XII	940636	941136	501	*	8.0909	8.95678	5.5972	0.188483	0.202789	0.348212	2569	YLR410W-A
XII	940636	941136	501	*	8.0909	8.95678	5.5972	0.188483	0.202789	0.348212	2569	YLR410W-B
IV	965074	965574	501	*	7.00157	4.96707	7.81378	-0.186344	0.204681	0.351303	736	YDR254W	CHL4
V	389707	390207	501	*	10.1331	10.2345	10.0239	0.172055	0.205169	0.351982	1178	YER113C	TMN3
IX	55053	55553	501	*	10.603	10.6951	10.5047	0.159933	0.205348	0.352131	923	YIL154C
XII	787689	788189	501	*	10.1954	10.0775	10.3043	-0.180112	0.205492	0.352219	2518	YLR330W	CHS5
XVI	366478	366978	501	*	8.64985	8.86212	8.40087	0.254591	0.20619	0.353256	3653	YPL096C-A	ERI1
XVI	572931	573431	501	*	9.84053	9.72905	9.944	-0.173841	0.206316	0.353313	3721	YPR008W	HAA1
X	284750	285250	501	*	10.5751	10.6529	10.4928	0.140808	0.206636	0.353702	1922	YJL081C	ARP4
V	121514	122014	501	*	10.4735	10.3763	10.5645	-0.158114	0.207163	0.354445	1089	YEL018W	EAF5
III	279569	280069	501	*	9.74184	9.84196	9.63425	0.169972	0.207325	0.354475	408	YCR092C	MSH3
XI	662537	663037	501	*	7.82282	8.25795	7.19682	0.254725	0.207378	0.354475	2281	YKR106W	GEX2
XII	468463	468963	501	*	1.97829	0	2.97829	-0.226893	0.207528	0.354475	2412	RDN5-2
XII	255250	255750	501	*	9.79039	9.91997	9.64802	0.20126	0.207552	0.354475	2356	YLR057W	MNL2
XII	712065	712565	501	*	8.99495	8.69001	9.24654	-0.265324	0.208124	0.355201	2492	YLR287C
VIII	141014	141514	501	*	9.51591	9.35176	9.66327	-0.215945	0.208164	0.355201	1700	YHR018C	ARG4
XII	612402	612902	501	*	7.09064	7.85882	5.33861	0.186782	0.208334	0.355333	2458	YLR237W	THI7
VI	96054	96554	501	*	9.42029	9.57442	9.24769	0.22105	0.208557	0.355554	1256	YFL021W	GAT1
X	272329	272829	501	*	9.37306	9.09216	9.60809	-0.260697	0.209216	0.356518	1918	YJL087C	TRL1
IV	104215	104715	501	*	10.1637	10.2338	10.0899	0.128831	0.209883	0.357495	446	YDL198C	GGC1
XVI	212009	212509	501	*	10.1153	10.0098	10.2136	-0.166816	0.210353	0.358065	3597	YPL178W	CBC2
XII	640200	640700	501	*	9.61626	9.72673	9.49661	0.180852	0.210406	0.358065	2466	YLR250W	SSP120
V	153485	153985	501	*	8.3076	8.61334	7.91914	0.26913	0.21056	0.358167	1100	YER001W	MNN1
VII	983842	984342	501	*	9.14363	8.92484	9.33357	-0.242521	0.210732	0.3583	1627	YGR246C	BRF1
XIII	891928	892428	501	*	10.4472	10.5224	10.368	0.136619	0.211175	0.358776	2911	YMR308C	PSE1
XVI	24906	25406	501	*	9.0195	9.16015	8.86365	0.210067	0.21122	0.358776	3531	YPL273W	SAM4
IV	963454	963954	501	*	8.43035	8.03422	8.74082	-0.26863	0.211294	0.358776	735	YDR252W	BTT1
IV	1015297	1015797	501	*	9.5375	9.35252	9.70144	-0.227223	0.212137	0.360048	752	YDR277C	MTH1
VII	805601	806101	501	*	9.97816	10.0546	9.89742	0.138103	0.212893	0.36117	1565	YGR158C	MTR3
IV	232656	233156	501	*	10.217	10.1214	10.3067	-0.155921	0.213086	0.361336	492	YDL128W	VCX1
XIV	289360	289860	501	*	9.68211	9.55582	9.79823	-0.187006	0.213462	0.361813	3020	YNL186W	UBP10
XII	260875	261375	501	*	10.9892	10.9307	11.0454	-0.106293	0.214068	0.362678	2357	YLR060W	FRS1
IV	1258634	1259134	501	*	10.5423	10.4478	10.631	-0.154413	0.214655	0.363512	832	YDR392W	SPT3
XVI	638645	639145	501	*	10.2103	10.2977	10.1172	0.153188	0.215722	0.365157	3740	YPR033C	HTS1
X	216858	217358	501	*	9.2633	9.00611	9.48151	-0.252201	0.216115	0.36566	1904	YJL109C	UTP10
XIV	653318	653818	501	*	9.78172	9.9061	9.64559	0.194509	0.216331	0.365862	3153	YNR015W	SMM1
XII	717579	718079	501	*	9.43231	9.28343	9.56726	-0.203621	0.216505	0.365994	2494	YLR290C	COQ11
XIII	500195	500695	501	*	10.5872	10.8576	10.254	0.263306	0.216737	0.366224	2775	snR24
XII	853874	854374	501	*	9.5264	9.41726	9.62786	-0.170406	0.216872	0.36629	2540	YLR364W	GRX8
XIII	236919	237419	501	*	9.01782	9.21235	8.79291	0.242013	0.218506	0.368784	2690	YML017W	PSP2
VII	897578	898078	501	*	8.31417	7.37461	8.87842	-0.215431	0.218542	0.368784	1595	YGR199W	PMT6
VI	264185	264685	501	*	7.80469	7.33719	8.15721	-0.260121	0.219365	0.370009	1305	YFR055W	IRC7
X	414376	414876	501	*	9.7551	9.62615	9.87347	-0.188257	0.219506	0.370083	1961	YJL011C	RPC17
XIII	762543	763043	501	*	9.22622	8.94758	9.45965	-0.2549	0.220119	0.370952	2866	snR86
IV	1044576	1045076	501	*	9.08665	7.90871	9.72637	-0.197749	0.220563	0.371536	763	YDR292C	SRP101
V	359462	359962	501	*	10.7469	10.6555	10.8329	-0.150066	0.222562	0.374737	1169	YER100W	UBC6
IX	247941	248441	501	*	8.23036	9.0884	5.81479	0.176496	0.22284	0.374994	986	YIL057C	RGI2
XIII	284947	285447	501	*	7.94366	5.22272	8.82988	-0.179266	0.222911	0.374994	2707	YMR010W	ANY1
XIV	584972	585472	501	*	9.10382	8.93065	9.25842	-0.217448	0.223469	0.375768	3126	YNL025C	SSN8
IX	292448	292948	501	*	9.77321	9.8888	9.64756	0.184696	0.22387	0.376275	1002	YIL032C
XI	559569	560069	501	*	10.6396	10.7576	10.5111	0.18701	0.224049	0.37641	2249	YKR062W	TFA2
XVI	623494	623994	501	*	7.1339	7.88869	5.45634	0.177959	0.224824	0.377545	3735	YPR028W	YOP1
V	236743	237243	501	*	10.7068	10.7836	10.6257	0.137594	0.225101	0.377845	1129	YER043C	SAH1
VII	737670	738170	501	*	9.0657	8.87478	9.23428	-0.225559	0.225683	0.378655	1541	YGR123C	PPT1
X	555593	556093	501	*	10.7175	10.6252	10.8042	-0.150718	0.225919	0.378884	2004	YJR064W	CCT5
XIV	214908	215408	501	*	9.32791	9.19896	9.44628	-0.186614	0.226111	0.378996	2987	YNL232W	CSL4
IV	155206	155706	501	*	8.35978	8.08074	8.5935	-0.251956	0.226185	0.378996	465	YDL171C	GLT1
XI	345021	345521	501	*	8.23237	9.09155	5.80573	0.174509	0.226733	0.379748	2178	YKL050C
X	117316	117816	501	*	9.2524	9.07754	9.40834	-0.217097	0.227236	0.380424	1870	YJL161W	FMP33
XII	325119	325619	501	*	9.76986	9.90899	9.61585	0.204999	0.227834	0.381257	2374	YLR092W	SUL2
II	311812	312312	501	*	10.6913	10.6082	10.7698	-0.139691	0.227955	0.381292	147	YBR038W	CHS2
IX	212413	212913	501	*	10.5114	10.5785	10.441	0.123547	0.228208	0.381547	973	YIL078W	THS1
XIV	27903	28403	501	*	9.17842	9.30464	9.04009	0.193817	0.228902	0.38239	2925	YNL326C	PFA3
IV	653237	653737	501	*	8.14501	8.57277	7.53426	0.239797	0.228912	0.38239	638	YDR099W	BMH2
XII	665669	666169	501	*	9.84692	9.72292	9.9611	-0.18179	0.229058	0.382466	2476	YLR260W	LCB5
XIV	670333	670833	501	*	10.3232	10.4105	10.2302	0.151907	0.229364	0.382808	3158	YNR023W	SNF12
XIII	321751	322251	501	*	10.1036	10.0213	10.1815	-0.138849	0.229477	0.38283	2717	YMR024W	MRPL3
VIII	164291	164791	501	*	10.7565	10.8186	10.6915	0.115632	0.230229	0.383916	1706	YHR027C	RPN1
II	422852	423352	501	*	8.79981	8.28416	9.1789	-0.248232	0.230434	0.38409	183	YBR086C	IST2
VIII	522910	523410	501	*	6.81729	7.57768	5.10913	0.173888	0.230953	0.384787	1829	YHR210C
XV	986087	986587	501	*	9.19718	9.3305	9.05028	0.199248	0.231423	0.385401	3501	YOR347C	PYK2
VII	277513	278013	501	*	11.2059	11.0773	11.324	-0.185527	0.23219	0.386511	1391	YGL123W	RPS2
VII	129801	130301	501	*	9.01801	8.81799	9.19364	-0.227404	0.23262	0.387057	1348	YGL196W	DSD1
VII	423900	424400	501	*	6.80905	7.56795	5.10913	0.172752	0.233191	0.387838	1443	YGL039W
XV	681777	682277	501	*	9.02481	9.1794	8.85164	0.214481	0.234501	0.389846	3405	YOR185C	GSP2
IX	342329	342829	501	*	8.34113	7.91194	8.67149	-0.251852	0.234816	0.3902	1020	YIL008W	URM1
XVI	771540	772040	501	*	8.3122	5.60029	9.19768	-0.17288	0.235182	0.390638	3785	YPR119W	CLB2
XIV	106733	107233	501	*	9.45208	9.57286	9.32026	0.187047	0.235754	0.391418	2952	YNL283C	WSC2
XVI	428012	428512	501	*	8.62206	8.36531	8.83994	-0.243122	0.235949	0.39157	3677	YPL065W	VPS28
IV	892740	893240	501	*	9.9702	9.87073	10.0633	-0.15806	0.236092	0.391637	713	YDR214W	AHA1
IV	241068	241568	501	*	9.57519	9.66517	9.47923	0.154001	0.236723	0.392513	495	YDL123W	SNA4
X	277605	278105	501	*	8.72872	8.95567	8.45927	0.245212	0.23694	0.392524	1919	YJL084C	ALY2
VII	656792	657292	501	*	8.9132	6.11391	9.80566	-0.17305	0.236952	0.392524	1515	YGR089W	NNF2
XV	86305	86805	501	*	9.0359	8.8218	9.22228	-0.231013	0.237038	0.392524	3206	YOL124C	TRM11
XVI	564655	565155	501	*	10.1885	10.3331	10.0279	0.206793	0.237314	0.392809	3717	YPR004C	AIM45
XIV	168807	169307	501	*	9.02953	8.85789	9.1829	-0.212554	0.23749	0.392812	2972	YNL254C	RTC4
V	522232	522732	501	*	9.69123	9.80036	9.57318	0.175996	0.237521	0.392812	1215	YER168C	CCA1
III	179181	179681	501	*	6.81336	5.97385	7.3406	-0.210062	0.237911	0.393285	376	YCR032W	BPH1
XVI	285725	286225	501	*	6.54408	5.62782	7.10001	-0.203026	0.238618	0.394284	3623	YPL141C	FRK1
X	237191	237691	501	*	10.3378	10.4389	10.229	0.167137	0.238797	0.394408	1909	YJL100W	LSB6
II	716030	716530	501	*	9.41722	9.27753	9.54457	-0.19222	0.239403	0.395238	284	YBR248C	HIS7
VI	239305	239805	501	*	9.25439	9.05358	9.43063	-0.225236	0.239732	0.39561	1299	YFR043C	IRC6
V	355336	355836	501	*	9.69838	9.7926	9.59758	0.159146	0.240447	0.396555	1168	YER098W	UBP9
XII	72763	73263	501	*	8.82167	8.58716	9.02333	-0.235905	0.240513	0.396555	2296	YLL034C	RIX7
X	449139	449639	501	*	9.19878	9.01132	9.36466	-0.218953	0.241825	0.398546	1972	YJR006W	POL31
XIII	733108	733608	501	*	9.45005	9.30981	9.57786	-0.192397	0.242878	0.399815	2854	YMR230W-A
XIII	94905	95405	501	*	9.43328	9.27617	9.57494	-0.203222	0.242878	0.399815	2638	YML087C	AIM33
II	549688	550188	501	*	9.80406	9.69598	9.9046	-0.16536	0.242909	0.399815	227	YBR155W	CNS1
II	325502	326002	501	*	9.9066	10.0005	9.80613	0.158389	0.243411	0.400467	152	YBR044C	TCM62
II	216013	216513	501	*	11.1188	11.2062	11.0258	0.150317	0.243524	0.400481	119	YBL007C	SLA1
XIV	169974	170474	501	*	9.29678	9.1384	9.43948	-0.20327	0.244603	0.402081	2973	YNL253W	TEX1
XV	444641	445141	501	*	11.5947	11.4526	11.724	-0.193103	0.244826	0.402274	3328	YOR063W	RPL3
XIV	754603	755103	501	*	9.13021	9.27161	8.97343	0.202613	0.244944	0.402295	3183	YNR066C
XI	152091	152591	501	*	7.35824	6.77764	7.77109	-0.23129	0.245122	0.402413	2102	YKL160W	ELF1
XI	254981	255481	501	*	9.92211	10.0303	9.8052	0.1738	0.245262	0.402471	2146	YKL100C	YPF1
V	123604	124104	501	*	10.123	10.226	10.012	0.168085	0.246997	0.405128	1090	YEL017W	GTT3
VIII	62212	62712	501	*	9.6193	9.48058	9.74584	-0.190457	0.247094	0.405128	1672	YHL023C	NPR3
XIII	401441	401941	501	*	9.32655	9.14007	9.49166	-0.216777	0.247509	0.405634	2745	YMR066W	SOV1
XII	1025102	1025602	501	*	7.29009	7.65715	6.79656	0.238238	0.247772	0.405842	2592	YLR446W
IV	993062	993562	501	*	10.2332	10.1618	10.3013	-0.123274	0.247873	0.405842	744	YDR262W
II	375151	375651	501	*	8.9347	9.31557	8.41575	0.235718	0.247956	0.405842	168	YBR068C	BAP2
VII	454726	455226	501	*	9.53129	9.65372	9.39751	0.186536	0.249138	0.407602	1453	YGL021W	ALK1
II	675138	675638	501	*	10.2201	10.1032	10.3282	-0.172483	0.249498	0.408012	270	YBR227C	MCX1
VII	558477	558977	501	*	7.10556	5.235	7.89343	-0.162308	0.249602	0.408012	1488	YGR036C	CAX4
XV	97480	97980	501	*	7.54189	6.99477	7.93763	-0.231513	0.249893	0.408208	3210	YOL117W	RRI2
IV	521673	522173	501	*	9.17672	9.31768	9.02047	0.201126	0.249936	0.408208	595	YDR035W	ARO3
XIII	159238	159738	501	*	10.6824	10.566	10.79	-0.172374	0.250139	0.40835	2662	YML058W	SML1
XIV	234332	234832	501	*	8.27565	8.8117	7.41316	0.199671	0.250238	0.40835	2997	YNL220W	ADE12
XVI	777684	778184	501	*	8.40678	7.45033	8.97693	-0.19161	0.251144	0.409576	3787	YPR121W	THI22
XIV	254337	254837	501	*	10.9916	11.0943	10.8811	0.167025	0.251275	0.409576	3005	YNL208W
XI	262088	262588	501	*	9.75004	9.66129	9.83365	-0.144504	0.251311	0.409576	2148	YKL095W	YJU2
II	340323	340823	501	*	8.4629	8.06927	8.77183	-0.242644	0.252071	0.410638	157	YBR053C
XV	284990	285490	501	*	10.9364	10.871	10.999	-0.114923	0.25225	0.410755	3271	YOL021C	DIS3
V	43209	43709	501	*	9.76917	9.90228	9.62252	0.194677	0.252364	0.410765	1062	YEL058W	PCM1
IX	325057	325557	501	*	8.42849	8.17789	8.64193	-0.234258	0.253491	0.412423	1013	YIL014C-A
VII	510533	511033	501	*	10.4891	10.5901	10.3804	0.16506	0.254259	0.413497	1471	YGR009C	SEC9
IV	931079	931579	501	*	10.7763	10.8482	10.7007	0.128727	0.255917	0.416016	723	YDR234W	LYS4
IX	398613	399113	501	*	10.4793	10.4041	10.5509	-0.127721	0.256868	0.417261	1036	YIR021W-A
XV	546663	547163	501	*	9.69836	9.56385	9.82139	-0.185173	0.256902	0.417261	3365	YOR118W	RTC5
XIV	438860	439360	501	*	10.6547	10.5812	10.7247	-0.125457	0.258284	0.419159	3075	YNL099C	OCA1
XIV	354714	355214	501	*	9.54907	9.68758	9.39585	0.196883	0.258291	0.419159	3043	YNL144C
XIV	685734	686234	501	*	10.6727	10.7761	10.5612	0.166772	0.259273	0.420574	3163	YNR032W	PPG1
IV	1467911	1468411	501	*	9.77591	9.54533	9.97466	-0.227336	0.25994	0.421476	899	YDR509W
XVI	667487	667987	501	*	10.3715	10.2978	10.4416	-0.125483	0.260393	0.422031	3750	YPR055W	SEC8
IV	1024308	1024808	501	*	8.88644	9.08848	8.65143	0.22787	0.2613	0.423152	756	YDR282C	MRX10
X	323314	323814	501	*	9.34034	9.21534	9.45537	-0.177212	0.261306	0.423152	1933	YJL060W	BNA3
XII	906946	907446	501	*	10.5226	10.5785	10.4646	0.10427	0.261609	0.423462	2556	YLR393W	ATP10
IV	1292787	1293287	501	*	9.40941	9.50286	9.30948	0.155487	0.26205	0.423996	841	YDR410C	STE14
XIII	547686	548186	501	*	10.1941	10.2778	10.1051	0.1443	0.262232	0.424111	2793	YMR140W	SIP5
XI	135342	135842	501	*	8.94047	9.07914	8.78703	0.196311	0.262791	0.424748	2098	YKL166C	TPK3
XII	211451	211951	501	*	7.99381	7.36876	8.42847	-0.214404	0.262849	0.424748	2341	YLR034C	SMF3
IV	97747	98247	501	*	10.2083	10.2973	10.1133	0.150551	0.263741	0.426009	442	YDL203C	ACK1
XII	320633	321133	501	*	10.2488	10.1737	10.3202	-0.127553	0.2641	0.426407	2372	YLR090W	XDJ1
XV	408369	408869	501	*	10.8128	10.8927	10.7282	0.138864	0.264889	0.4275	3314	YOR042W	CUE5
XII	751414	751914	501	*	9.58048	9.45724	9.69401	-0.175564	0.26511	0.427677	2504	YLR309C	IMH1
IX	220275	220775	501	*	10.5658	10.6468	10.4799	0.140195	0.26577	0.428404	975	YIL075C	RPN2
IV	769436	769936	501	*	10.6223	10.5499	10.6913	-0.123896	0.265786	0.428404	675	YDR156W	RPA14
III	24317	24817	501	*	10.9139	10.8412	10.9831	-0.123956	0.266419	0.429215	322	YCL057C-A
VIII	406953	407453	501	*	10.188	10.2779	10.0921	0.151186	0.266514	0.429215	1794	YHR155W	LAM1
IV	1129515	1130015	501	*	9.45288	9.33002	9.56609	-0.174925	0.267076	0.429938	793	YDR331W	GPI8
IV	1074690	1075190	501	*	10.0702	10.1448	9.99159	0.131912	0.267644	0.430671	773	YDR306C
VII	641821	642321	501	*	10.5242	10.6229	10.4183	0.160629	0.267773	0.430696	1510	YGR080W	TWF1
XVI	682057	682557	501	*	9.83741	9.71538	9.94993	-0.173749	0.267922	0.430754	3757	YPR067W	ISA2
IV	950563	951063	501	*	10.5058	10.5973	10.4081	0.15274	0.268275	0.43114	730	YDR244W	PEX5
II	404852	405352	501	*	8.83115	6.22272	9.70773	-0.156704	0.268431	0.431209	177	YBR081C	SPT7
XIII	137470	137970	501	*	8.42619	7.94989	8.78367	-0.22605	0.269005	0.431834	2654	YML068W	ITT1
V	541508	542008	501	*	9.61086	9.49466	9.7184	-0.168929	0.269047	0.431834	1221	YER176W	ECM32
XV	539058	539558	501	*	9.28563	9.08282	9.46341	-0.21605	0.269203	0.431904	3362	YOR115C	TRS33
IV	743368	743868	501	*	10.6352	10.7302	10.5335	0.156493	0.269674	0.432477	666	YDR143C	SAN1
II	318083	318583	501	*	8.47905	5.92979	9.35023	-0.155523	0.269798	0.432494	149	YBR041W	FAT1
XIII	541025	541525	501	*	8.832	8.53746	9.07648	-0.231589	0.271304	0.434725	2791	YMR136W	GAT2
VIII	195379	195879	501	*	8.69268	8.44817	8.90169	-0.225555	0.271479	0.434823	1720	YHR045W
XIV	447308	447808	501	*	10.1329	10.0612	10.2013	-0.122295	0.271969	0.435424	3078	YNL094W	APP1
II	380288	380788	501	*	8.55691	8.29205	8.7806	-0.228388	0.272223	0.435648	170	YBR071W
XII	1056405	1056905	501	*	9.28334	9.1399	9.41379	-0.187807	0.272489	0.43574	2601	YLR458W
VII	83809	84309	501	*	10.6903	10.6112	10.7652	-0.131276	0.272532	0.43574	1334	YGL218W
XV	205474	205974	501	*	9.58979	9.4734	9.69748	-0.168465	0.272623	0.43574	3243	YOL065C	INP54
VI	105654	106154	501	*	10.9257	10.8527	10.9951	-0.123965	0.272818	0.435868	1259	YFL016C	MDJ1
XII	620361	620861	501	*	9.75206	9.88069	9.61082	0.186798	0.273125	0.436175	2461	YLR241W	CSC1
VII	451727	452227	501	*	11.3779	11.2785	11.4709	-0.153383	0.27335	0.436353	1452	YGL023C	PIB2
XIII	118379	118879	501	*	9.13503	8.99692	9.26107	-0.184147	0.274251	0.437607	2647	YML075C	HMG1
IV	230846	231346	501	*	8.0184	8.41846	7.46294	0.214366	0.27459	0.437966	491	YDL129W
XV	1009550	1010050	501	*	10.2569	10.3277	10.1825	0.126081	0.274979	0.438403	3509	YOR357C	SNX3
X	544107	544607	501	*	9.8451	9.73708	9.9456	-0.160933	0.275358	0.438685	2001	YJR057W	CDC8
XVI	393891	394391	501	*	9.92261	9.9928	9.84883	0.125269	0.275387	0.438685	3664	YPL084W	BRO1
IV	933432	933932	501	*	9.0403	8.31924	9.51886	-0.196219	0.275632	0.438892	724	YDR235W	PRP42
XII	1022447	1022947	501	*	9.63914	9.50921	9.75833	-0.178206	0.275882	0.438997	2591	YLR443W	ECM7
XIII	23173	23673	501	*	10.2786	10.3448	10.2093	0.119486	0.275928	0.438997	2611	YML124C	TUB3
XII	84677	85177	501	*	8.89405	8.69304	9.07044	-0.213165	0.276063	0.439029	2300	YLL028W	TPO1
IX	321014	321514	501	*	10.4352	10.5192	10.3459	0.143198	0.276591	0.439686	1012	YIL017C	VID28
XV	608715	609215	501	*	9.12073	9.23379	8.99805	0.172985	0.276913	0.439835	3384	YOR148C	SPP2
V	523164	523664	501	*	7.70217	8.25803	6.7861	0.178646	0.277021	0.439835	1216	YER169W	RPH1
XVI	170776	171276	501	*	8.22437	8.44666	7.96147	0.226007	0.277031	0.439835	3583	YPL201C	YIG1
V	374123	374623	501	*	9.6714	9.79112	9.54084	0.178735	0.278249	0.441455	1174	YER107W-A
VIII	83352	83852	501	*	7.09571	5.40764	7.85245	-0.150274	0.278284	0.441455	1679	YHL010C	ETP1
IX	360753	361253	501	*	10.6022	10.6993	10.4981	0.157493	0.279204	0.442593	1027	YIR003W	AIM21
XVI	166092	166592	501	*	10.2504	10.1729	10.324	-0.129006	0.279233	0.442593	3581	YPL203W	TPK2
IX	384566	385066	501	*	10.6835	10.6079	10.7554	-0.126676	0.279577	0.442954	1034	YIR018W	YAP5
XVI	429735	430235	501	*	10.4297	10.3704	10.4867	-0.105057	0.279939	0.443184	3678	YPL064C	CWC27
VII	973040	973540	501	*	10.1685	10.2591	10.0719	0.149771	0.279955	0.443184	1622	YGR240C	PFK1
IV	245733	246233	501	*	10.4077	10.4762	10.3358	0.122595	0.280865	0.444441	496	YDL121C
VIII	332962	333462	501	*	10.5841	10.5101	10.6545	-0.124578	0.281212	0.444806	1766	YHR111W	UBA4
VII	382844	383344	501	*	9.82128	9.89325	9.74552	0.127219	0.282437	0.4465	1424	YGL064C	MRH4
II	391960	392460	501	*	8.9864	9.28726	8.60581	0.225472	0.282518	0.4465	173	YBR077C	SLM4
IX	258020	258520	501	*	9.87556	10.0196	9.71553	0.194577	0.282886	0.446722	991	YIL051C	MMF1
IX	268591	269091	501	*	10.3861	10.4748	10.2915	0.147627	0.283098	0.446722	994	YIL046W	MET30
XVI	75642	76142	501	*	11.1352	11.0123	11.2485	-0.172229	0.283345	0.446722	3549	YPL250W-A
IV	374844	375344	501	*	9.14075	9.28123	8.9851	0.192662	0.283366	0.446722	545	YDL044C	MTF2
I	44603	45103	501	*	9.13253	9.69037	8.21095	0.17459	0.283447	0.446722	5	YAL054C	ACS1
IV	688057	688557	501	*	10.0737	9.97038	10.1702	-0.155776	0.283475	0.446722	651	YDR119W	VBA4
VII	627779	628279	501	*	9.26402	9.14882	9.3707	-0.165922	0.283479	0.446722	1506	YGR070W	ROM1
XIV	175288	175788	501	*	9.98999	10.1185	9.84893	0.184414	0.28374	0.44695	2976	YNL250W	RAD50
XVI	940685	941185	501	*	8.56527	8.14619	8.88961	-0.221996	0.283995	0.447166	3837	YPR201W	ARR3
XIII	608684	609184	501	*	7.95656	5.57153	8.8114	-0.148174	0.284368	0.447568	2816	YMR173W	DDR48
IV	1477115	1477615	501	*	10.5647	10.6676	10.4539	0.16246	0.285447	0.449081	903	YDR517W	GRH1
XI	45865	46365	501	*	10.0963	10.0049	10.1823	-0.143793	0.286229	0.450126	2070	YKL209C	STE6
XIII	568437	568937	501	*	9.39841	9.55641	9.22096	0.201747	0.286464	0.45031	2803	YMR155W
IX	303691	304191	501	*	8.00203	7.32936	8.459	-0.193653	0.287626	0.451949	1005	YIL027C
XII	1010923	1011423	501	*	10.612	10.6854	10.5347	0.128643	0.287895	0.452187	2587	YLR436C	ECM30
VII	122973	123473	501	*	10.8376	10.7777	10.8952	-0.105958	0.289029	0.45378	1347	YGL200C	EMP24
VIII	320185	320685	501	*	10.5116	10.6182	10.3964	0.165413	0.28926	0.453956	1761	YHR103W	SBE22
VII	62063	62563	501	*	9.63331	9.53672	9.72384	-0.148609	0.289602	0.454294	1324	YGL232W	TAN1
IV	218916	219416	501	*	10.0509	10.121	9.9773	0.123623	0.289714	0.454294	485	YDL135C	RDI1
VII	392083	392583	501	*	8.8499	8.52654	9.11389	-0.222756	0.290817	0.455703	1427	YGL059W	PKP2
IV	399294	399794	501	*	10.3038	10.37	10.2344	0.118684	0.290851	0.455703	554	YDL029W	ARP2
IV	884619	885119	501	*	10.2163	10.1297	10.2979	-0.138875	0.291067	0.455854	711	YDR211W	GCD6
IV	148153	148653	501	*	10.9785	10.9001	11.0529	-0.129323	0.291362	0.456129	462	YDL173W	PAR32
IX	151508	152008	501	*	10.4832	10.402	10.56	-0.132342	0.291878	0.456749	952	YIL112W	HOS4
XIV	718705	719205	501	*	8.48796	6.0666	9.34659	-0.145507	0.292196	0.456917	3175	YNR051C	BRE5
XIII	571770	572270	501	*	10.7192	10.6566	10.7792	-0.109131	0.292226	0.456917	2804	YMR157C	AIM36
XV	501916	502416	501	*	9.9785	10.0795	9.86986	0.159756	0.292561	0.457254	3346	YOR093C	CMR2
XI	450856	451356	501	*	11.1548	11.2471	11.0562	0.150349	0.29529	0.461329	2215	YKR006C	MRPL13
I	57013	57513	501	*	11.3133	11.3813	11.242	0.120722	0.295585	0.461602	10	YAL047C	SPC72
XIII	664696	665196	501	*	10.0804	10.163	9.99287	0.139609	0.29572	0.461624	2835	YMR200W	ROT1
VII	775037	775537	501	*	7.8772	8.13091	7.56915	0.220091	0.296004	0.461785	1554	YGR143W	SKN1
XVI	383378	383878	501	*	9.03404	8.84016	9.20493	-0.204307	0.296135	0.461785	3662	YPL087W	YDC1
IV	385309	385809	501	*	9.78015	9.86242	9.69289	0.138438	0.296187	0.461785	549	YDL037C	BSC1
IX	397216	397716	501	*	9.54479	9.65271	9.42814	0.165554	0.296382	0.461889	1035	YIR021W	MRS1
V	286025	286525	501	*	8.16824	8.98486	6.10167	0.141616	0.296504	0.461889	1147	YER065C	ICL1
XV	209940	210440	501	*	9.91946	10.0333	9.79583	0.170589	0.296617	0.461889	3245	YOL063C	CRT10
X	667552	668052	501	*	7.84584	8.51605	6.55493	0.149488	0.296927	0.462183	2041	YJR131W	MNS1
XVI	706837	707337	501	*	10.7992	10.8693	10.7255	0.12369	0.297355	0.462659	3768	YPR084W
XVI	381796	382296	501	*	7.4558	7.97532	6.63601	0.174201	0.297607	0.462863	3661	YPL088W
IX	380992	381492	501	*	9.13246	9.23992	9.01636	0.164638	0.298284	0.463583	1033	YIR014W
VIII	169971	170471	501	*	9.2033	9.02731	9.36015	-0.197485	0.298313	0.463583	1709	YHR030C	SLT2
XIV	614882	615382	501	*	7.58038	7.92513	7.12648	0.21024	0.298688	0.463976	3137	YNL009W	IDP3
IX	67809	68309	501	*	9.97471	9.90677	10.0396	-0.115948	0.299086	0.464271	927	YIL149C	MLP2
XII	675172	675672	501	*	7.29598	5.7274	8.02965	-0.142553	0.299214	0.464271	2480	YLR265C	NEJ1
XI	195693	196193	501	*	8.76884	8.59805	8.92154	-0.195285	0.299243	0.464271	2121	YKL130C	SHE2
XII	932920	933420	501	*	9.36766	9.23524	9.48895	-0.175804	0.299418	0.464353	2567	YLR407W
X	438847	439347	501	*	9.8957	9.77687	10.0055	-0.165976	0.300087	0.464889	1969	YJR002W	MPP10
XIII	86326	86826	501	*	10.8218	10.8721	10.7697	0.0937824	0.300094	0.464889	2635	YML092C	PRE8
XVI	781996	782496	501	*	9.83673	9.91436	9.75468	0.133236	0.300243	0.464889	3788	YPR122W	AXL1
XIV	378719	379219	501	*	9.94288	9.85463	10.026	-0.139445	0.300399	0.464889	3050	YNL131W	TOM22
X	587551	588051	501	*	9.6144	9.71161	9.51017	0.154591	0.300439	0.464889	2014	YJR089W	BIR1
XI	130531	131031	501	*	10.0047	9.93944	10.0672	-0.112799	0.300495	0.464889	2096	YKL170W	MRPL38
XI	100500	101000	501	*	5.16998	5.8977	3.63037	0.142381	0.300661	0.46491	2088	YKL182W	FAS1
XV	310134	310634	501	*	9.42396	9.51993	9.32114	0.153469	0.300753	0.46491	3278	YOL009C	MDM12
X	507683	508183	501	*	9.69065	9.80349	9.56823	0.168891	0.301452	0.465802	1988	YJR040W	GEF1
VII	351883	352383	501	*	10.1194	10.0148	10.2169	-0.154421	0.301583	0.465817	1412	YGL084C	GUP1
IV	61229	61729	501	*	8.74556	9.57078	6.61388	0.139861	0.301868	0.466067	430	YDL222C	FMP45
X	137289	137789	501	*	10.0557	9.98823	10.1202	-0.11515	0.302019	0.466112	1878	YJL149W	DAS1
I	79601	80101	501	*	9.09331	9.23081	8.94131	0.186217	0.302396	0.466238	17	YAL034W-A	MTW1
XV	111418	111918	501	*	9.59269	9.4778	9.6991	-0.16268	0.302414	0.466238	3217	tG(UCC)O	SUF1
XVI	458063	458563	501	*	10.0644	9.96498	10.1574	-0.149701	0.302468	0.466238	3684	YPL053C	KTR6
XIV	156981	157481	501	*	7.47954	5.95969	8.20312	-0.141678	0.302926	0.466756	2967	YNL260C	LTO1
VII	1062735	1063235	501	*	10.6844	10.7499	10.6157	0.116991	0.303276	0.467106	1652	YGR285C	ZUO1
IV	1075827	1076327	501	*	6.91197	5.27122	7.65983	-0.139798	0.303865	0.467824	774	YDR307W	PMT7
XIII	90350	90850	501	*	9.50886	8.99251	9.88833	-0.200365	0.304389	0.468442	2636	YML091C	RPM2
VII	904131	904631	501	*	10.4783	10.5744	10.3752	0.153085	0.305515	0.469986	1597	YGR202C	PCT1
XVI	30323	30823	501	*	10.43	10.5012	10.355	0.123857	0.306682	0.47159	3532	YPL270W	MDL2
XIII	712137	712637	501	*	10.0803	10.1403	10.0176	0.108667	0.307541	0.472381	2849	YMR220W	ERG8
XII	528216	528716	501	*	10.4406	10.3597	10.5172	-0.130644	0.307731	0.472381	2429	YLR188W	MDL1
VI	130286	130786	501	*	9.47787	9.36094	9.58603	-0.163351	0.307751	0.472381	1264	YFL005W	SEC4
XVI	566176	566676	501	*	7.94022	7.64355	8.18617	-0.21424	0.307841	0.472381	3718	YPR005C	HAL1
VI	220032	220532	501	*	9.35417	9.52915	9.155	0.201981	0.307901	0.472381	1291	YFR031C	SMC2
XIV	575490	575990	501	*	7.0171	5.38457	7.76339	-0.13822	0.30796	0.472381	3123	YNL031C	HHT2
X	40735	41235	501	*	10.3556	10.2885	10.4197	-0.114204	0.308064	0.472381	1840	YJL208C	NUC1
IX	85170	85670	501	*	7.14897	7.77119	6.03108	0.150193	0.308761	0.47326	933	YIL141W
XIII	722044	722544	501	*	10.5426	10.4606	10.6202	-0.131755	0.309592	0.474342	2851	YMR226C
VII	502778	503278	501	*	6.65625	4.96707	7.41319	-0.136947	0.310015	0.474801	1468	YGR004W	PEX31
VIII	551579	552079	501	*	0.836107	0	1.83611	-0.159362	0.310369	0.475115	1834	YHR214C-E
XIV	387242	387742	501	*	8.73771	8.41763	8.99951	-0.212965	0.310498	0.475115	3054	YNL126W	SPC98
XVI	279358	279858	501	*	10.0557	9.98197	10.1259	-0.122775	0.310749	0.475115	3620	YPL145C	KES1
XV	877304	877804	501	*	10.0753	10.4396	9.58693	0.199695	0.310822	0.475115	3469	YOR298C-A	MBF1
XII	614799	615299	501	*	9.30229	9.48181	9.09721	0.202709	0.310844	0.475115	2459	YLR238W	FAR10
IV	503141	503641	501	*	8.06434	7.59492	8.41794	-0.200877	0.312312	0.477167	591	YDR030C	RAD28
V	422224	422724	501	*	9.48458	9.35483	9.60361	-0.171582	0.312616	0.477441	1188	YER130C	COM2
XIII	203763	204263	501	*	9.05738	9.19369	8.90683	0.182833	0.313179	0.478108	2676	YML038C	YMD8
IX	336853	337353	501	*	6.51493	7.22476	5.0585	0.138249	0.31354	0.478469	1018	tD(GUC)I2
X	434316	434816	501	*	10.6565	10.7148	10.5958	0.106143	0.314973	0.480137	1967	YJL002C	OST1
XIV	241570	242070	501	*	10.5524	10.6211	10.4802	0.12056	0.315066	0.480137	3000	YNL216W	RAP1
XVI	386931	387431	501	*	10.3394	10.4095	10.2656	0.122651	0.315082	0.480137	3663	YPL085W	SEC16
II	141100	141600	501	*	10.921	10.8662	10.9739	-0.0973171	0.315137	0.480137	95	YBL041W	PRE7
X	115087	115587	501	*	7.00389	6.15293	7.53554	-0.16202	0.315722	0.480681	1868	YJL162C	JJJ2
XV	457471	457971	501	*	10.831	10.7589	10.8997	-0.119942	0.315747	0.480681	3331	YOR070C	GYP1
X	533937	534437	501	*	9.57753	9.47593	9.67245	-0.149945	0.315892	0.48071	1997	YJR053W	BFA1
IV	314480	314980	501	*	7.59238	7.92884	7.1528	0.201714	0.316338	0.481099	523	YDL079C	MRK1
XII	721913	722413	501	*	10.6765	10.9246	10.3767	0.210263	0.3164	0.481099	2496	YLR294C
XV	379812	380312	501	*	8.72545	8.90579	8.5193	0.200641	0.317062	0.481913	3304	YOR026W	BUB3
XII	650358	650858	501	*	9.04561	9.1626	8.91828	0.168634	0.318319	0.483632	2470	YLR256W-A
XII	573347	573847	501	*	10.194	10.1226	10.2621	-0.118934	0.319699	0.485535	2446	YLR216C	CPR6
XI	154158	154658	501	*	9.91638	9.85203	9.97799	-0.110154	0.319999	0.485797	2103	YKL159C	RCN1
IV	460924	461424	501	*	11.4105	11.3414	11.4765	-0.116108	0.320526	0.486403	577	YDR006C	SOK1
XV	513605	514105	501	*	7.20378	7.54579	6.75463	0.197958	0.32124	0.487293	3352	YOR100C	CRC1
VII	832400	832900	501	*	11.1002	11.0264	11.1704	-0.121621	0.321548	0.487476	1573	YGR167W	CLC1
XII	586213	586713	501	*	8.11878	8.34995	7.84338	0.207389	0.321616	0.487476	2451	YLR224W	UCC1
VIII	341970	342470	501	*	11.1821	11.2565	11.1037	0.127189	0.321937	0.487672	1769	YHR116W	COX23
III	137818	138318	501	*	8.40391	9.20912	6.41886	0.132086	0.322002	0.487672	359	YCR012W	PGK1
III	141805	142305	501	*	8.84917	8.66314	9.01393	-0.193931	0.322239	0.487838	360	YCR015C	CTO1
XIII	235463	235963	501	*	10.1455	10.2222	10.0645	0.130036	0.322509	0.487928	2689	YML018C
XV	909190	909690	501	*	7.35706	8.03048	6.05358	0.137737	0.32259	0.487928	3480	YOR317W	FAA1
V	319782	320282	501	*	10.3486	10.2607	10.4313	-0.136465	0.322711	0.487928	1158	YER080W	AIM9
IV	1483034	1483534	501	*	9.83906	9.74619	9.92632	-0.141267	0.322811	0.487928	905	YDR521W
XVI	98082	98582	501	*	5.47187	6.18985	3.97829	0.13328	0.324577	0.490278	3555	YPL240C	HSP82
XVI	258912	259412	501	*	10.9081	10.8226	10.9889	-0.13414	0.324623	0.490278	3612	YPL155C	KIP2
IV	539842	540342	501	*	9.22715	9.1252	9.32237	-0.149266	0.325111	0.490821	597	YDR041W	RSM10
IV	190751	191251	501	*	10.7446	10.6957	10.7919	-0.0883864	0.325997	0.491964	478	YDL148C	NOP14
III	288886	289386	501	*	9.06902	8.84541	9.26258	-0.200771	0.32616	0.492015	410	YCR095C	OCA4
III	177452	177952	501	*	10.269	9.98152	10.5086	-0.205585	0.326348	0.492104	375	snR65
II	730317	730817	501	*	9.5612	9.65498	9.46091	0.148084	0.326683	0.492358	291	YBR259W
XV	259223	259723	501	*	8.79911	9.03594	8.51562	0.20532	0.326775	0.492358	3262	YOL035C
V	366810	367310	501	*	9.40226	9.30168	9.49629	-0.147679	0.327433	0.493155	1172	YER104W	RTT105
X	100440	100940	501	*	7.60908	8.26843	6.35967	0.136998	0.327714	0.493384	1863	YJL171C	TOH1
XIII	649879	650379	501	*	9.66689	9.56012	9.76629	-0.152556	0.32789	0.493452	2830	YMR193W	MRPL24
XV	96021	96521	501	*	7.89501	8.3526	7.22097	0.16986	0.328897	0.494774	3209	YOL119C	MCH4
IV	1173804	1174304	501	*	10.1265	10.2293	10.0158	0.15589	0.329047	0.494795	804	YDR349C	YPS7
X	538715	539215	501	*	7.96747	7.47074	8.33629	-0.188451	0.329171	0.494795	1998	YJR055W	HIT1
VII	513097	513597	501	*	9.77536	9.87819	9.66464	0.155652	0.331063	0.497443	1472	YGR012W	MCY1
I	137972	138472	501	*	9.8979	9.96226	9.83054	0.113438	0.33161	0.498068	36	YAL007C	ERP2
VII	589744	590244	501	*	10.5075	10.4266	10.584	-0.128477	0.331903	0.498312	1497	YGR048W	UFD1
XIII	517717	518217	501	*	8.03342	7.54664	8.39675	-0.187819	0.332375	0.498824	2783	YMR125W	STO1
X	305456	305956	501	*	9.31066	9.42815	9.18274	0.166379	0.333631	0.500513	1928	YJL072C	PSF2
XII	446937	447437	501	*	9.96528	9.86987	10.0548	-0.142951	0.333813	0.500589	2410	YLR153C	ACS2
XV	263398	263898	501	*	8.85221	9.0696	8.59615	0.201156	0.334031	0.500635	3263	YOL033W	MSE1
IX	34443	34943	501	*	8.13514	8.62952	7.37708	0.159648	0.334107	0.500635	918	YIL164C	NIT1
XIV	91876	92376	501	*	10.5052	10.5752	10.4317	0.120897	0.335438	0.502432	2948	YNL287W	SEC21
VII	499528	500028	501	*	10.7312	10.666	10.7936	-0.11028	0.335743	0.502598	1467	YGR002C	SWC4
XIV	298203	298703	501	*	9.05735	8.89713	9.20155	-0.181207	0.335812	0.502598	3024	YNL181W	PBR1
VII	69539	70039	501	*	9.80539	9.93727	9.66023	0.174937	0.336341	0.503192	1328	YGL227W	VID30
VI	166911	167411	501	*	9.90579	10.2143	9.51283	0.194383	0.338338	0.50598	1275	YFR010W-A
IV	483477	483977	501	*	2.35236	3.35236	0	0.145458	0.338736	0.506377	584	YDR018C
XV	757170	757670	501	*	10.7661	10.83	10.6992	0.112738	0.338993	0.506563	3427	YOR221C	MCT1
II	150758	151258	501	*	8.63815	8.40812	8.8365	-0.196717	0.339372	0.50693	98	YBL036C
XIV	113100	113600	501	*	9.81836	9.68152	9.94334	-0.16953	0.3408	0.508864	2955	YNL278W	CAF120
XIII	466166	466666	501	*	8.94928	6.71868	9.78677	-0.127245	0.341304	0.509417	2766	YMR100W	MUB1
V	116000	116500	501	*	9.84438	9.77376	9.9117	-0.116313	0.342533	0.511051	1086	YEL021W	URA3
X	402069	402569	501	*	10.6378	10.6979	10.5751	0.107026	0.343649	0.512515	1957	YJL020C	BBC1
XI	389479	389979	501	*	9.36186	9.46114	9.25523	0.150353	0.344031	0.512885	2195	YKL026C	GPX1
VIII	512586	513086	501	*	9.75707	9.66355	9.8449	-0.139348	0.34462	0.513401	1826	YHR206W	SKN7
XIII	267105	267605	501	*	9.67669	9.77529	9.57085	0.149342	0.344647	0.513401	2699	YML001W	YPT7
XI	208092	208592	501	*	10.0212	10.1069	9.93023	0.137712	0.345294	0.514165	2127	YKL125W	RRN3
V	415761	416261	501	*	9.2406	9.09776	9.37056	-0.171432	0.345552	0.514205	1187	YER128W	VFA1
XII	771756	772256	501	*	10.8796	10.8037	10.9518	-0.122163	0.345672	0.514205	2512	YLR319C	BUD6
XV	126173	126673	501	*	7.96825	8.53603	7.01861	0.141112	0.345726	0.514205	3220	YOL102C	TPT1
VII	617397	617897	501	*	10.5828	10.6362	10.5273	0.0971761	0.346453	0.515085	1504	YGR062C	COX18
XIII	41395	41895	501	*	10.2862	10.23	10.3403	-0.0978814	0.346635	0.515149	2619	YML115C	VAN1
XIII	577732	578232	501	*	10.3614	10.4339	10.285	0.123178	0.346766	0.515149	2806	YMR161W	HLJ1
IV	733663	734163	501	*	9.92402	9.99558	9.84873	0.121773	0.346957	0.515232	663	YDR139C	RUB1
IV	1383662	1384162	501	*	10.196	10.2547	10.1348	0.105242	0.347377	0.515598	870	YDR460W	TFB3
XII	124353	124853	501	*	10.2488	10.3086	10.1863	0.106857	0.347474	0.515598	2313	YLL013C	PUF3
IV	1206614	1207114	501	*	5.23394	3.63776	5.97314	-0.123686	0.347884	0.516005	816	YDR365C	ESF1
V	39196	39696	501	*	10.2252	10.1516	10.2951	-0.119201	0.348105	0.516132	1060	YEL061C	CIN8
XI	237337	237837	501	*	9.83806	9.77064	9.90247	-0.112143	0.349259	0.517643	2141	YKL106C-A
XIII	114919	115419	501	*	9.81678	9.91341	9.71322	0.147501	0.349946	0.518458	2646	YML076C	WAR1
IV	411945	412445	501	*	7.57603	6.21507	8.26369	-0.125286	0.350973	0.519778	558	YDL022W	GPD1
XV	158452	158952	501	*	10.345	10.4116	10.2751	0.115495	0.351855	0.520882	3231	YOL087C	DUF1
VII	377494	377994	501	*	10.3362	10.2716	10.398	-0.108518	0.352017	0.520919	1422	YGL066W	SGF73
XII	696520	697020	501	*	8.9731	6.7953	9.80416	-0.123408	0.352609	0.521566	2487	YLR276C	DBP9
IV	388456	388956	501	*	8.61394	8.33596	8.84692	-0.193878	0.352727	0.521566	550	YDL036C	PUS9
XII	617111	617611	501	*	10.7346	10.6658	10.8002	-0.113447	0.353262	0.522154	2460	YLR239C	LIP2
XII	911832	912332	501	*	9.86275	9.93762	9.78377	0.125224	0.354074	0.522856	2558	YLR396C	VPS33
XI	626609	627109	501	*	10.5271	10.5896	10.4619	0.109876	0.354132	0.522856	2276	YKR096W	ESL2
XI	133167	133667	501	*	9.91087	9.97958	9.83873	0.117868	0.354149	0.522856	2097	YKL168C	KKQ8
XV	230171	230671	501	*	10.1107	10.0307	10.1866	-0.125587	0.354456	0.523107	3253	YOL053W	AIM39
III	38377	38877	501	*	9.32685	9.18638	9.45484	-0.16823	0.35491	0.523452	327	YCL050C	APA1
IV	397324	397824	501	*	9.35343	9.20543	9.48766	-0.171535	0.355079	0.523452	553	YDL030W	PRP9
VII	1061241	1061741	501	*	10.0135	10.0702	9.95442	0.101782	0.355102	0.523452	1651	YGR284C	ERV29
IV	404552	405052	501	*	9.75212	9.85101	9.64594	0.148617	0.355449	0.523762	556	YDL026W
X	728822	729322	501	*	5.6118	6.29939	4.25114	0.123561	0.355625	0.523818	2060	YJR156C	THI11
XVI	696463	696963	501	*	10.5999	10.6637	10.5332	0.111095	0.356825	0.525383	3764	YPR076W
VIII	448178	448678	501	*	8.74066	6.60975	9.56579	-0.121761	0.356963	0.525384	1804	YHR172W	SPC97
XI	284885	285385	501	*	9.40897	9.49015	9.32295	0.13156	0.357737	0.526319	2156	YKL080W	VMA5
VII	422064	422564	501	*	5.76975	6.45443	4.42107	0.122666	0.358657	0.527292	1442	tL(CAA)G2	SUP54
XV	525151	525651	501	*	9.80862	9.90339	9.70718	0.144649	0.358675	0.527292	3357	YOR109W	INP53
XI	31297	31797	501	*	10.2767	10.2122	10.3383	-0.107918	0.359519	0.528216	2067	YKL214C	YRA2
XVI	100424	100924	501	*	11.1748	11.117	11.2304	-0.0996809	0.359674	0.528216	3556	YPL237W	SUI3
VIII	421928	422428	501	*	10.375	10.4415	10.3053	0.114612	0.359823	0.528216	1797	YHR161C	YAP1801
IV	1029615	1030115	501	*	8.26206	6.20411	9.0775	-0.120358	0.359981	0.528216	757	YDR283C	GCN2
VIII	393036	393536	501	*	10.1435	10.0736	10.2102	-0.114323	0.36008	0.528216	1789	YHR147C	MRPL6
XIII	29422	29922	501	*	10.784	10.9762	10.5623	0.188104	0.360135	0.528216	2614	YML120C	NDI1
XIII	351549	352049	501	*	8.69122	8.87972	8.47435	0.187508	0.360405	0.528409	2729	YMR041C	ARA2
XIII	553291	553791	501	*	6.90079	6.37923	7.28305	-0.168549	0.361418	0.529691	2796	YMR144W	FDO1
IV	455313	455813	501	*	9.0002	9.13833	8.84742	0.171932	0.36235	0.530853	575	YDR004W	RAD57
XIV	531666	532166	501	*	10.756	11.0617	10.3675	0.182357	0.362879	0.531423	3107	YNL052W	COX5A
XVI	290583	291083	501	*	9.08112	9.21787	8.93004	0.170957	0.363509	0.532141	3625	YPL139C	UME1
VI	69286	69786	501	*	7.78278	8.40629	6.66054	0.126048	0.364153	0.53288	1245	YFL034W	MIL1
XVI	359096	359596	501	*	9.16775	9.03588	9.28856	-0.161997	0.36471	0.533489	3649	YPL103C	FMP30
IV	543066	543566	501	*	6.93512	7.59213	5.6945	0.122168	0.365966	0.535121	598	YDR043C	NRG1
VIII	121127	121627	501	*	9.54242	9.44069	9.63745	-0.14371	0.366392	0.535448	1693	YHR007C	ERG11
XIII	164735	165235	501	*	6.37284	4.86015	7.09491	-0.117979	0.366609	0.535448	2664	YML055W	SPC2
XIII	51542	52042	501	*	9.01338	8.88064	9.13493	-0.162029	0.366705	0.535448	2624	YML109W	ZDS2
IV	1105191	1105691	501	*	7.85273	5.86806	8.65788	-0.117926	0.366794	0.535448	784	YDR319C
X	623513	624013	501	*	10.4605	10.5157	10.4031	0.0989941	0.366935	0.535448	2026	YJR105W	ADO1
IV	377973	378473	501	*	10.4397	10.3395	10.5335	-0.142007	0.367193	0.535448	547	YDL041W
XI	442343	442843	501	*	10.6595	10.7142	10.6026	0.0986238	0.367373	0.535448	2213	YKR001C	VPS1
VII	914398	914898	501	*	10.8253	10.7629	10.8852	-0.105091	0.367452	0.535448	1602	YGR210C
VII	1031682	1032182	501	*	7.0731	5.69221	7.76555	-0.119096	0.367453	0.535448	1643	YGR271W	SLH1
VII	199782	200282	501	*	10.6054	10.5251	10.6815	-0.124683	0.367706	0.535612	1370	YGL161C	YIP5
X	608467	608967	501	*	10.577	10.1741	10.8915	-0.178365	0.36794	0.535748	2018	YJR094W-A	RPL43B
IV	1349524	1350024	501	*	10.0159	10.121	9.90247	0.151391	0.368232	0.535787	860	YDR443C	SSN2
XIV	297202	297702	501	*	8.10037	6.10055	8.90769	-0.117599	0.368248	0.535787	3023	YNL182C	IPI3
IV	813858	814358	501	*	10.6818	10.6313	10.7306	-0.0891708	0.369177	0.536745	687	YDR175C	RSM24
XIII	668403	668903	501	*	11.0967	11.1472	11.0444	0.0921573	0.369188	0.536745	2836	YMR203W	TOM40
XII	403779	404279	501	*	10.3214	10.376	10.2647	0.0974237	0.370824	0.538917	2396	YLR130C	ZRT2
VI	209699	210199	501	*	10.0217	9.95242	10.0878	-0.112859	0.371095	0.539088	1288	YFR028C	CDC14
IV	102960	103460	501	*	5.90406	6.58439	4.57307	0.118475	0.371344	0.539088	445	YDL199C
X	675430	675930	501	*	10.1291	10.0606	10.1944	-0.111889	0.371384	0.539088	2044	YJR134C	SGM1
XVI	694480	694980	501	*	10.797	10.7353	10.8562	-0.104293	0.37157	0.539088	3763	YPR074C	TKL1
XIV	392739	393239	501	*	9.57263	9.45624	9.68033	-0.152324	0.371648	0.539088	3056	YNL124W	NAF1
XVI	464495	464995	501	*	10.6862	10.7533	10.6159	0.114491	0.371873	0.539209	3688	YPL048W	CAM1
XIII	494132	494632	501	*	9.31429	9.40586	9.21652	0.139732	0.373178	0.540895	2773	YMR111C
XI	358396	358896	501	*	8.00275	7.76276	8.20846	-0.184564	0.373402	0.541014	2184	YKL042W	SPC42
XI	49821	50321	501	*	10.6901	10.6151	10.7613	-0.118755	0.373753	0.541318	2073	YKL206C	ADD66
XV	1026037	1026537	501	*	9.20517	9.09611	9.30656	-0.147173	0.374455	0.541667	3515	YOR367W	SCP1
XIV	400859	401359	501	*	8.599	8.39712	8.77607	-0.180543	0.374485	0.541667	3060	YNL119W	NCS2
XVI	826213	826713	501	*	9.75175	9.86295	9.63127	0.154473	0.374537	0.541667	3804	YPR147C
XV	881033	881533	501	*	10.4573	10.3982	10.514	-0.100396	0.374599	0.541667	3471	YOR301W	RAX1
VIII	197929	198429	501	*	8.86092	8.71865	8.99041	-0.164582	0.374705	0.541667	1721	YHR046C	INM1
XI	570607	571107	501	*	9.55986	9.44481	9.66641	-0.15089	0.375172	0.542137	2254	YKR068C	BET3
XIII	777971	778471	501	*	10.1595	10.099	10.2176	-0.102078	0.375603	0.542553	2869	YMR255W	GFD1
XII	576668	577168	501	*	10.2661	10.1997	10.3296	-0.109494	0.375749	0.542559	2447	YLR220W	CCC1
XII	910208	910708	501	*	9.83478	10.2354	9.27819	0.157359	0.376271	0.543107	2557	YLR395C	COX8
IV	1206032	1206532	501	*	8.51358	8.6865	8.31706	0.178778	0.377271	0.544344	815	YDR365C	ESF1
XII	680658	681158	501	*	9.2548	9.11093	9.38562	-0.164554	0.377575	0.544577	2482	YLR268W	SEC22
IV	36737	37237	501	*	10.7623	10.684	10.8365	-0.121721	0.378114	0.544682	424	YDL233W	MFG1
XVI	313290	313790	501	*	9.30662	9.12306	9.46944	-0.176173	0.378143	0.544682	3635	YPL125W	KAP120
XIV	180566	181066	501	*	8.81475	8.58987	9.00926	-0.181796	0.378213	0.544682	2977	YNL249C	MPA43
XIII	347818	348318	501	*	9.62245	9.55266	9.68902	-0.113311	0.378219	0.544682	2727	YMR038C	CCS1
IV	546510	547010	501	*	7.21882	7.72361	6.43562	0.136581	0.378405	0.544742	599	YDR044W	HEM13
XV	653642	654142	501	*	10.9489	11.02	10.8742	0.118575	0.379975	0.546765	3397	YOR171C	LCB4
IV	258163	258663	501	*	10.725	10.6564	10.7906	-0.111478	0.38025	0.546765	501	YDL113C	ATG20
XII	292958	293458	501	*	7.03972	5.63776	7.73713	-0.114527	0.380313	0.546765	2367	YLR082C	SRL2
XIII	783677	784177	501	*	8.21265	6.25322	9.01411	-0.113953	0.380383	0.546765	2872	YMR258C	ROY1
XV	168458	168958	501	*	9.32623	9.44798	9.19325	0.159397	0.381335	0.547927	3233	YOL082W	ATG19
VII	497582	498082	501	*	9.1188	9.01658	9.21425	-0.141704	0.381497	0.547953	1466	YGR001C	EFM5
XV	244562	245062	501	*	8.68475	8.469	8.87239	-0.17975	0.381683	0.548014	3257	YOL046C
XVI	370312	370812	501	*	10.9281	10.8544	10.9981	-0.116711	0.382486	0.548959	3655	YPL094C	SEC62
XII	691589	692089	501	*	7.65686	6.42382	8.31182	-0.115941	0.383837	0.550691	2485	YLR274W	MCM5
XVI	906758	907258	501	*	9.77262	9.84398	9.69754	0.118547	0.38459	0.551565	3829	YPR185W	ATG13
X	85558	86058	501	*	1.93498	2.93498	0	0.127254	0.384764	0.551606	1856	YJL181W	RBH1
VII	18788	19288	501	*	8.5395	8.32123	8.72905	-0.178784	0.385043	0.551798	1308	YGL255W	ZRT1
VII	66486	66986	501	*	7.52816	8.14712	6.42107	0.11842	0.38556	0.552332	1326	YGL229C	SAP4
IV	457582	458082	501	*	9.04731	9.20621	8.86872	0.172803	0.386205	0.553048	576	YDR005C	MAF1
II	651317	651817	501	*	9.81765	9.70035	9.92613	-0.150038	0.386707	0.553408	262	YBR214W	SDS24
IV	64599	65099	501	*	8.77037	8.54457	8.96556	-0.178731	0.386746	0.553408	431	YDL220C	CDC13
XIII	282102	282602	501	*	9.4268	9.55633	9.28448	0.161986	0.387207	0.553781	2705	YMR008C	PLB1
XIV	642488	642988	501	*	10.3812	10.4382	10.3218	0.10064	0.387298	0.553781	3148	YNR009W	NRM1
XII	299857	300357	501	*	8.96123	8.82506	9.08564	-0.159141	0.38789	0.554419	2369	YLR084C	RAX2
XV	322546	323046	501	*	8.80233	8.65739	8.93403	-0.162421	0.388644	0.555096	3283	YOL003C	PFA4
VII	474901	475401	501	*	11.1015	11.06	11.1419	-0.0754774	0.388654	0.555096	1459	YGL011C	SCL1
XV	333645	334145	501	*	7.08482	6.68674	7.39647	-0.168562	0.389055	0.55546	3288	YOR004W	UTP23
X	718176	718676	501	*	6.56051	7.21245	5.33861	0.114074	0.389883	0.556347	2056	YJR151W-A
XVI	593538	594038	501	*	9.99453	9.89655	10.0863	-0.137111	0.389968	0.556347	3726	YPR017C	DSS4
XII	804707	805207	501	*	11.2349	11.1675	11.2994	-0.109595	0.390129	0.556368	2523	YLR338W	OPI9
I	132132	132632	501	*	11.246	11.1705	11.3177	-0.117935	0.391016	0.55732	34	YAL011W	SWC3
XII	636736	637236	501	*	10.6888	10.8908	10.454	0.177572	0.391131	0.55732	2465	YLR249W	YEF3
II	515482	515982	501	*	9.99514	10.0727	9.91319	0.124539	0.391235	0.55732	217	YBR138C
VII	432649	433149	501	*	10.2482	10.3075	10.1863	0.103538	0.391585	0.55761	1446	YGL035C	MIG1
XV	442842	443342	501	*	7.51063	8.12425	6.42107	0.116127	0.393314	0.559863	3327	YOR062C
XII	728859	729359	501	*	7.17229	7.80205	6.02892	0.114578	0.393619	0.560087	2500	YLR300W	EXG1
VII	398535	399035	501	*	6.61818	7.2639	5.41886	0.113208	0.39388	0.560251	1431	YGL055W	OLE1
XII	725981	726481	501	*	6.6574	7.30242	5.4606	0.112999	0.394561	0.56101	2499	YLR299W	ECM38
IV	1089514	1090014	501	*	8.57215	8.76684	8.34703	0.175627	0.395227	0.561554	780	YDR313C	PIB1
IV	312002	312502	501	*	10.02	10.1048	9.92999	0.130941	0.395272	0.561554	522	YDL080C	THI3
XIII	590275	590775	501	*	8.56705	9.32771	6.85743	0.108803	0.395386	0.561554	2810	YMR164C	MSS11
XV	787132	787632	501	*	9.67373	9.59146	9.75156	-0.123716	0.395705	0.56164	3440	YOR241W	MET7
VIII	276795	277295	501	*	8.67417	6.73174	9.4731	-0.10974	0.395741	0.56164	1750	YHR085W	IPI1
II	410952	411452	501	*	10.2287	10.1488	10.3045	-0.121507	0.396648	0.562718	180	YBR084W	MIS1
XIV	518434	518934	501	*	10.4664	11.0503	9.46955	0.117956	0.396822	0.562756	3104	YNL055C	POR1
XV	104391	104891	501	*	9.44469	9.30547	9.57166	-0.158178	0.397201	0.563083	3213	YOL113W	SKM1
XIII	864878	865378	501	*	8.88727	6.93356	9.68789	-0.109191	0.398164	0.564238	2903	YMR299C	DYN3
IV	1113608	1114108	501	*	8.61063	8.41343	8.78409	-0.171856	0.398806	0.564938	788	YDR323C	PEP7
X	718921	719421	501	*	1.80945	2.80945	0	0.122107	0.399328	0.565445	2057	YJR152W	DAL5
XVI	380650	381150	501	*	8.92898	9.05786	8.78745	0.158723	0.39946	0.565445	3660	YPL089C	RLM1
XVI	875272	875772	501	*	9.77933	9.71645	9.83959	-0.104134	0.400062	0.565956	3820	YPR165W	RHO1
XV	471191	471691	501	*	10.1607	10.0677	10.248	-0.132036	0.400118	0.565956	3335	YOR076C	SKI7
II	153057	153557	501	*	7.29071	7.72411	6.66831	0.139476	0.400294	0.565994	99	YBL035C	POL12
XIII	801767	802267	501	*	8.32454	6.43982	9.11465	-0.107761	0.401973	0.568158	2878	YMR267W	PPA2
VII	131359	131859	501	*	10.2138	10.1392	10.2846	-0.1159	0.40274	0.56903	1349	YGL195W	GCN1
V	455633	456133	501	*	10.4494	10.5142	10.3816	0.109515	0.403141	0.569387	1199	YER142C	MAG1
V	128711	129211	501	*	9.63608	9.7066	9.56192	0.11588	0.403666	0.569917	1092	YEL014C
XV	80534	81034	501	*	10.5872	10.3854	10.7642	-0.170629	0.404218	0.570344	3203	YOL127W	RPL25
XV	460243	460743	501	*	6.35133	7.00876	5.10913	0.108936	0.404325	0.570344	3332	YOR071C	NRT1
II	83849	84349	501	*	10.4016	10.3551	10.4467	-0.0823423	0.404562	0.570344	75	YBL076C	ILS1
XV	592820	593320	501	*	11.0345	11.0723	10.9956	0.0710657	0.404567	0.570344	3379	YOR141C	ARP8
XVI	179306	179806	501	*	7.56717	6.37473	8.21098	-0.109692	0.404795	0.570454	3587	YPL194W	DDC1
XIII	813667	814167	501	*	9.73372	9.6663	9.79812	-0.108261	0.405063	0.570478	2882	YMR273C	ZDS1
II	727729	728229	501	*	9.9193	10.0018	9.83182	0.127677	0.405111	0.570478	289	YBR256C	RIB5
XIV	581797	582297	501	*	9.40727	9.27317	9.52996	-0.1543	0.405514	0.570834	3125	YNL026W	SAM50
VIII	251020	251520	501	*	10.405	10.4627	10.345	0.100564	0.405861	0.570928	1742	YHR076W	PTC7
VII	788953	789453	501	*	7.35492	7.96603	6.27351	0.111919	0.405912	0.570928	1559	YGR149W	GPC1
IV	768549	769049	501	*	10.1524	10.4717	9.74188	0.159149	0.40603	0.570928	674	YDR154C
II	181400	181900	501	*	11.3654	11.3153	11.4138	-0.0873464	0.406439	0.571293	111	YBL022C	PIM1
VII	666127	666627	501	*	8.99565	8.85617	9.12282	-0.155754	0.408332	0.573742	1517	YGR091W	PRP31
VIII	15742	16242	501	*	7.36534	7.97137	6.30022	0.111333	0.409014	0.574488	1659	YHL042W
III	222919	223419	501	*	10.8557	10.7621	10.9436	-0.131077	0.411542	0.576363	389	YCR057C	PWP2
IX	89164	89664	501	*	10.2138	10.1658	10.2603	-0.0847506	0.411672	0.576363	935	YIL139C	REV7
III	302560	303060	501	*	7.54695	7.09277	7.89187	-0.151585	0.411698	0.576363	413	YCR100C
XIII	272959	273459	501	*	8.48097	8.65394	8.28439	0.167531	0.411733	0.576363	2702	YMR003W	AIM34
XVI	887347	887847	501	*	9.97598	10.0567	9.89049	0.125139	0.411745	0.576363	3824	YPR173C	VPS4
IV	915565	916065	501	*	7.1207	7.735	6.02892	0.109649	0.41182	0.576363	718	YDR225W	HTA1
X	548692	549192	501	*	9.99304	10.079	9.90169	0.129686	0.411895	0.576363	2003	YJR060W	CBF1
IV	1222538	1223038	501	*	9.67738	9.5802	9.76842	-0.133669	0.411981	0.576363	819	YDR373W	FRQ1
XI	548082	548582	501	*	9.90141	9.84053	9.95984	-0.100418	0.411989	0.576363	2243	YKR055W	RHO4
XV	737337	737837	501	*	10.1493	10.0677	10.2266	-0.121496	0.411998	0.576363	3419	YOR209C	NPT1
XII	53571	54071	501	*	10.3905	10.7392	9.92964	0.150667	0.412012	0.576363	2291	YLL041C	SDH2
XV	710355	710855	501	*	9.03981	9.20397	8.85455	0.165938	0.412175	0.576379	3412	YOR193W	PEX27
I	152088	152588	501	*	9.60348	9.66408	9.54021	0.103632	0.412481	0.576495	40	YAR002W	NUP60
XVI	634125	634625	501	*	8.86969	8.71879	9.00629	-0.158462	0.412605	0.576495	3739	YPR032W	SRO7
VI	42751	43251	501	*	9.66841	9.75478	9.57652	0.130088	0.412711	0.576495	1237	YFL046W	FMP32
XVI	767660	768160	501	*	9.24924	9.34562	9.14594	0.137639	0.41336	0.577169	3784	YPR118W	MRI1
IV	1202017	1202517	501	*	8.33625	7.88902	8.67715	-0.151473	0.4135	0.577169	813	YDR363W-A	SEM1
XV	943263	943763	501	*	11.0137	11.0679	10.9573	0.0954887	0.413648	0.577169	3490	YOR330C	MIP1
XVI	94706	95206	501	*	9.29586	9.19438	9.39068	-0.135976	0.414016	0.577332	3554	YPL242C	IQG1
XI	291346	291846	501	*	10.4409	10.4936	10.3862	0.0935646	0.414068	0.577332	2158	YKL077W
IX	403462	403962	501	*	10.2132	10.1088	10.3105	-0.137802	0.41441	0.577448	1038	YIR024C
XII	515133	515633	501	*	9.34118	9.24131	9.43459	-0.135178	0.414454	0.577448	2425	YLR180W	SAM1
III	231275	231775	501	*	9.80523	9.8912	9.71382	0.129293	0.415627	0.578871	393	YCR066W	RAD18
XVI	642195	642695	501	*	8.91683	8.71946	9.09041	-0.166292	0.415954	0.579035	3742	YPR035W	GLN1
XVI	280322	280822	501	*	8.98997	8.8521	9.11581	-0.153592	0.416049	0.579035	3621	YPL144W	POC4
VII	314557	315057	501	*	10.1818	10.2376	10.1238	0.0971669	0.416262	0.57912	1403	YGL099W	LSG1
II	717618	718118	501	*	9.71921	9.64109	9.79332	-0.118209	0.416923	0.579829	285	YBR249C	ARO4
VII	400754	401254	501	*	8.83194	6.97074	9.61833	-0.10365	0.417797	0.580832	1432	YGL054C	ERV14
XII	694416	694916	501	*	8.33518	6.52728	9.11288	-0.103233	0.418163	0.58113	2486	YLR275W	SMD2
XIII	858521	859021	501	*	10.7741	10.821	10.7255	0.0850004	0.419775	0.582988	2899	YMR294W-A
XII	1035953	1036453	501	*	10.0664	10.1447	9.9835	0.122165	0.419855	0.582988	2597	YLR451W	LEU3
IV	615775	616275	501	*	6.32236	6.95818	5.15804	0.105342	0.419959	0.582988	628	YDR085C	AFR1
XIV	226728	227228	501	*	10.2915	10.2057	10.3725	-0.123936	0.420222	0.58314	2993	YNL224C	SQS1
II	544069	544569	501	*	10.0765	10.128	10.0231	0.0915186	0.421282	0.584398	222	YBR150C	TBS1
X	412941	413441	501	*	10.1135	10.0225	10.1992	-0.127865	0.421662	0.584712	1960	YJL012C	VTC4
XI	314830	315330	501	*	10.0593	10.1521	9.96016	0.13298	0.423822	0.587359	2165	YKL067W	YNK1
XIII	101792	102292	501	*	10.5502	10.4878	10.61	-0.101555	0.423879	0.587359	2641	YML082W
XI	69811	70311	501	*	10.3862	10.3035	10.4645	-0.121289	0.42584	0.589694	2077	YKL198C	PTK1
VII	180553	181053	501	*	11.3079	11.2463	11.367	-0.100572	0.425873	0.589694	1363	YGL172W	NUP49
VIII	203736	204236	501	*	7.63558	7.86095	7.36838	0.163423	0.426436	0.590027	1723	YHR048W	YHK8
XIII	646995	647495	501	*	10.5576	10.4804	10.6309	-0.116059	0.426481	0.590027	2829	YMR192W	GYL1
II	366149	366649	501	*	10.3906	10.4366	10.3431	0.0835641	0.426578	0.590027	166	YBR061C	TRM7
V	158658	159158	501	*	8.9262	9.0704	8.76598	0.157111	0.42722	0.59049	1102	YER003C	PMI40
X	236030	236530	501	*	9.31708	9.20989	9.41685	-0.137235	0.427223	0.59049	1908	YJL101C	GSH1
XIV	163859	164359	501	*	9.98531	10.0833	9.88014	0.136468	0.427544	0.590721	2969	YNL257C	SIP3
IV	1203719	1204219	501	*	9.70192	9.77167	9.62863	0.112915	0.428227	0.591164	814	YDR364C	CDC40
XII	186859	187359	501	*	9.85343	9.75529	9.94531	-0.132109	0.428266	0.591164	2332	YLR023C	IZH3
II	9931	10431	501	*	9.30421	9.21778	9.38576	-0.123806	0.42833	0.591164	55	tL(UAA)B1
IV	1331165	1331665	501	*	8.46459	6.68775	9.23705	-0.100458	0.428854	0.591673	854	YDR434W	GPI17
XIII	483959	484459	501	*	10.0809	10.0075	10.1507	-0.112419	0.42914	0.591854	2770	YMR108W	ILV2
IV	1367338	1367838	501	*	9.66996	9.74023	9.59608	0.113308	0.42939	0.591984	867	YDR456W	NHX1
X	104903	105403	501	*	10.7682	10.7162	10.8184	-0.0886661	0.429681	0.592171	1864	YJL167W	ERG20
VII	182327	182827	501	*	8.6286	8.43472	8.79948	-0.161161	0.430409	0.592808	1364	YGL171W	ROK1
XI	179542	180042	501	*	10.7068	10.7643	10.647	0.0980668	0.430527	0.592808	2114	YKL141W	SDH3
VIII	493842	494342	501	*	8.84351	8.67755	8.99232	-0.157201	0.43061	0.592808	1818	YHR197W	RIX1
IV	525299	525799	501	*	8.98412	8.87955	9.08162	-0.13508	0.432287	0.594728	596	YDR037W	KRS1
III	17136	17636	501	*	9.79604	9.73321	9.85625	-0.101407	0.432405	0.594728	320	YCL063W	VAC17
V	270757	271257	501	*	9.83344	9.89077	9.77373	0.0982715	0.432473	0.594728	1142	YER057C	HMF1
IX	301537	302037	501	*	7.08117	7.68199	6.0325	0.10379	0.432899	0.595099	1004	YIL029C
IV	360969	361469	501	*	9.59347	9.49777	9.68322	-0.129215	0.433902	0.59606	537	YDL054C	MCH1
XV	383957	384457	501	*	8.11236	8.30989	7.88344	0.16151	0.43391	0.59606	3306	YOR028C	CIN5
II	400396	400896	501	*	10.0128	10.071	9.95213	0.0994047	0.435351	0.597824	176	YBR080C	SEC18
XV	147288	147788	501	*	8.6241	8.28407	8.89908	-0.153405	0.435804	0.598229	3228	YOL090W	MSH2
XI	387521	388021	501	*	9.45442	9.3833	9.52221	-0.109876	0.436113	0.59841	2194	YKL027W	TCD2
X	53257	53757	501	*	10.2401	10.1849	10.2934	-0.0923114	0.436249	0.59841	1843	YJL203W	PRP21
IV	1111907	1112407	501	*	9.53648	9.91394	9.02385	0.133758	0.437055	0.5993	787	YDR322C-A	TIM11
XII	140895	141395	501	*	7.63224	8.04481	7.05222	0.12711	0.437277	0.599389	2317	YLL004W	ORC3
XIV	216434	216934	501	*	9.14832	8.98153	9.2978	-0.155502	0.43753	0.599519	2988	YNL231C	PDR16
VII	495808	496308	501	*	7.01337	6.63219	7.3146	-0.147973	0.437822	0.599705	1465	YGL001C	ERG26
IV	221050	221550	501	*	9.43104	9.08797	9.708	-0.151959	0.438311	0.600158	486	YDL134C	PPH21
II	744723	745223	501	*	9.82312	9.74127	9.90058	-0.118579	0.438756	0.600552	296	YBR271W	EFM2
IV	431955	432455	501	*	10.0506	10.1305	9.96612	0.12115	0.43944	0.601273	566	YDL010W	GRX6
II	785380	785880	501	*	8.88738	8.7796	8.98766	-0.135312	0.440825	0.602749	311	YBR292C
XIV	155013	155513	501	*	8.38978	8.21863	8.54276	-0.155194	0.440836	0.602749	2966	YNL261W	ORC5
III	161715	162215	501	*	8.46823	8.15598	8.72478	-0.153812	0.441327	0.602951	368	YCR024C	SLM5
XV	204039	204539	501	*	8.7263	8.59791	8.84419	-0.144261	0.441402	0.602951	3242	YOL066C	RIB2
XI	549511	550011	501	*	9.48981	9.39148	9.58186	-0.129717	0.441589	0.602951	2244	YKR056W	TRM2
X	700744	701244	501	*	10.9161	10.9674	10.8629	0.0900225	0.441616	0.602951	2052	YJR143C	PMT4
IV	739628	740128	501	*	10.3806	10.3156	10.4427	-0.102799	0.44285	0.60442	664	YDR141C	DOP1
VII	1000969	1001469	501	*	8.30126	9.02082	6.80029	0.095955	0.443713	0.605381	1634	YGR254W	ENO1
X	695321	695821	501	*	10.4006	10.3238	10.4735	-0.113799	0.444208	0.605839	2050	YJR140C	HIR3
VIII	206545	207045	501	*	10.4676	10.5232	10.4097	0.0950052	0.444929	0.606606	1724	YHR049W	FSH1
VII	690125	690625	501	*	9.37393	9.23176	9.50335	-0.147714	0.445577	0.607008	1525	YGR100W	MDR1
XIV	287651	288151	501	*	8.80265	8.93146	8.66121	0.147683	0.445626	0.607008	3019	YNL187W	SWT21
II	486379	486879	501	*	10.309	10.2566	10.3595	-0.0882707	0.445702	0.607008	205	YBR124W
IV	1361759	1362259	501	*	9.8829	9.81823	9.9448	-0.102882	0.446063	0.607122	864	YDR451C	YHP1
XII	380846	381346	501	*	10.3486	10.4091	10.2854	0.101372	0.446104	0.607122	2389	YLR116W	MSL5
II	295575	296075	501	*	9.16892	9.26336	9.06785	0.130898	0.44708	0.608162	140	YBR028C	YPK3
XII	828630	829130	501	*	10.4975	10.5489	10.4442	0.0899014	0.447187	0.608162	2529	YLR350W	ORM2
VI	225576	226076	501	*	11.0178	10.9612	11.0722	-0.0938098	0.447485	0.60835	1294	YFR034C	PHO4
IX	101945	102445	501	*	10.2369	10.1741	10.297	-0.100083	0.447837	0.608611	940	YIL131C	FKH1
IX	53361	53861	501	*	8.87701	9.6061	7.33081	0.0948948	0.448262	0.608972	922	YIL155C	GUT2
II	321314	321814	501	*	9.55772	9.46763	9.64252	-0.123267	0.449707	0.610717	150	YBR042C	CST26
IX	155918	156418	501	*	9.14985	9.25132	9.04071	0.134631	0.450069	0.610844	953	YIL110W	HPM1
XII	99722	100222	501	*	8.4074	8.15334	8.62335	-0.154702	0.450121	0.610844	2305	YLL022C	HIF1
XVI	168932	169432	501	*	8.94466	8.81067	9.06725	-0.144132	0.450316	0.610892	3582	YPL202C	AFT2
X	669400	669900	501	*	7.74761	7.42045	8.01411	-0.148232	0.450888	0.611449	2042	YJR132W	NMD5
IX	159774	160274	501	*	11.5544	11.4969	11.6097	-0.0943241	0.45149	0.612048	954	YIL109C	SEC24
I	143618	144118	501	*	9.93291	9.85994	10.0024	-0.109623	0.45187	0.612346	38	YAL002W	VPS8
XI	296221	296721	501	*	9.86922	9.93333	9.80213	0.104881	0.452039	0.612358	2160	YKL074C	MUD2
X	179732	180232	501	*	10.4628	10.5317	10.3904	0.109626	0.452463	0.612713	1892	YJL128C	PBS2
XIV	571126	571626	501	*	7.54838	8.11266	6.6087	0.100332	0.453322	0.613526	3121	YNL034W
II	760581	761081	501	*	9.84526	9.90424	9.78377	0.0986484	0.453385	0.613526	300	YBR277C
XII	108640	109140	501	*	10.5679	10.6339	10.4986	0.106101	0.453804	0.613875	2308	YLL018C-A	COX19
XIII	273904	274404	501	*	10.2472	10.3317	10.1574	0.122874	0.454171	0.614154	2703	YMR004W	MVP1
XIII	348835	349335	501	*	9.64587	9.58836	9.70117	-0.0941326	0.454379	0.614217	2728	YMR038C	CCS1
III	211636	212136	501	*	10.6247	10.5541	10.6921	-0.107503	0.454547	0.614226	385	YCR047C	BUD23
V	250491	250991	501	*	9.35128	9.24164	9.45318	-0.133605	0.456477	0.616438	1134	tQ(UUG)E1
IV	835129	835629	501	*	10.5613	10.5122	10.6087	-0.0837779	0.456507	0.616438	695	YDR186C	SND1
XII	884408	884908	501	*	10.7465	10.798	10.693	0.0896813	0.456865	0.616703	2551	YLR382C	NAM2
VII	781686	782186	501	*	8.21899	6.58118	8.9663	-0.0930484	0.4576	0.617476	1556	YGR145W	ENP2
VIII	208750	209250	501	*	8.46017	9.17279	6.99111	0.0925	0.457841	0.617583	1725	YHR050W-A
XV	369634	370134	501	*	7.90294	8.13721	7.62311	0.149759	0.458012	0.617595	3298	YOR020C	HSP10
XII	859469	859969	501	*	9.63965	9.71107	9.5645	0.11119	0.458722	0.61824	2543	YLR369W	SSQ1
IV	775933	776433	501	*	8.50934	6.84821	9.26107	-0.0928757	0.458919	0.61824	677	YDR160W	SSY1
IV	1218738	1219238	501	*	9.2208	9.1179	9.31685	-0.129654	0.459154	0.61824	818	YDR370C	DXO1
XV	800354	800854	501	*	8.02594	6.41305	8.76843	-0.0925689	0.459203	0.61824	3445	YOR249C	APC5
VI	123367	123867	501	*	10.3799	10.4733	10.2801	0.128151	0.459301	0.61824	1263	YFL007W	BLM10
VII	753496	753996	501	*	10.9049	10.8498	10.958	-0.0909301	0.459736	0.618608	1547	YGR130C
XIV	426319	426819	501	*	10.3199	10.2711	10.3671	-0.0835653	0.460604	0.619432	3070	YNL103W-A
IV	975348	975848	501	*	8.1276	7.72211	8.44376	-0.135197	0.460674	0.619432	740	YDR259C	YAP6
XV	338290	338790	501	*	9.22668	9.3024	9.14676	0.114679	0.461054	0.619519	3290	YOR006C	TSR3
XV	1038743	1039243	501	*	8.15419	8.85775	6.72552	0.0917225	0.461064	0.619519	3520	YOR374W	ALD4
X	393861	394361	501	*	9.76014	9.69817	9.81954	-0.0983736	0.461832	0.620256	1954	YJL025W	RRN7
XVI	883731	884231	501	*	10.6332	10.5833	10.6814	-0.0844509	0.461938	0.620256	3822	YPR171W	BSP1
XIII	895028	895528	501	*	10.9179	10.874	10.9606	-0.0766397	0.46224	0.620444	2912	YMR309C	NIP1
V	313159	313659	501	*	9.31947	9.20753	9.42335	-0.133084	0.463391	0.62177	1156	YER076W-A
XVI	942654	943154	501	*	10.2525	8.47	11.0259	-0.0924847	0.464545	0.622958	3838	YPR202W
XIV	674521	675021	501	*	10.3217	10.2509	10.3892	-0.106495	0.464604	0.622958	3160	YNR026C	SEC12
XIII	707002	707502	501	*	10.2945	10.3508	10.2359	0.0951239	0.464893	0.623127	2848	YMR218C	TRS130
XII	79647	80147	501	*	7.22472	6.52204	7.6952	-0.106832	0.465467	0.623676	2298	YLL031C	GPI13
V	517962	518462	501	*	9.45541	9.38662	9.52107	-0.104665	0.465805	0.623911	1214	YER167W	BCK2
XIV	321051	321551	501	*	9.51104	9.62371	9.38881	0.136728	0.466967	0.625247	3031	YNL167C	SKO1
X	264518	265018	501	*	7.962	6.38578	8.69721	-0.0903481	0.468417	0.626837	1917	YJL090C	DPB11
IX	128076	128576	501	*	7.41101	7.96762	6.49286	0.096205	0.468546	0.626837	945	YIL123W	SIM1
X	295122	295622	501	*	10.6665	10.7182	10.6128	0.0890931	0.468764	0.626837	1926	YJL077C	ICS3
XVI	32873	33373	501	*	8.50547	6.88763	9.24892	-0.0904089	0.469069	0.626837	3533	YPL269W	KAR9
XIII	244071	244571	501	*	11.0106	10.9454	11.0731	-0.101077	0.469142	0.626837	2692	YML013W	UBX2
VIII	467322	467822	501	*	8.09269	6.51726	8.82774	-0.0901548	0.469277	0.626837	1811	YHR181W	SVP26
X	88160	88660	501	*	10.0011	9.92592	10.0726	-0.109852	0.469306	0.626837	1857	YJL180C	ATP12
IV	141296	141796	501	*	9.62547	9.68819	9.5599	0.10174	0.470096	0.627673	459	YDL177C
II	135100	135600	501	*	10.3431	10.6366	9.97424	0.135268	0.470332	0.627768	92	YBL045C	COR1
XIII	848572	849072	501	*	9.81223	9.88886	9.73129	0.114563	0.47106	0.62852	2894	YMR289W	ABZ2
XVI	243634	244134	501	*	9.84779	9.89424	9.79979	0.0820461	0.471617	0.629043	3606	YPL162C
XIV	280324	280824	501	*	8.26706	8.44779	8.0604	0.147561	0.472798	0.630397	3015	YNL191W	DUG3
X	567448	567948	501	*	10.519	10.462	10.5739	-0.0921624	0.473216	0.630629	2006	YJR067C	YAE1
XII	291327	291827	501	*	8.78808	8.99039	8.55269	0.146749	0.473303	0.630629	2366	YLR081W	GAL2
IX	330032	330532	501	*	7.79983	8.33577	6.93764	0.0964223	0.473697	0.630935	1015	YIL013C	PDR11
II	101747	102247	501	*	10.1958	10.1193	10.2685	-0.110326	0.473972	0.63108	82	YBL063W	KIP1
II	756694	757194	501	*	8.72022	8.94545	8.45319	0.144133	0.474718	0.631853	299	YBR275C	RIF1
XI	650429	650929	501	*	10.3419	10.2661	10.4139	-0.109638	0.475289	0.632172	2279	YKR103W	NFT1
X	603789	604289	501	*	11.0828	11.1411	11.022	0.0964893	0.475384	0.632172	2017	YJR093C	FIP1
V	265367	265867	501	*	8.82524	8.70559	8.93573	-0.133884	0.475614	0.632172	1139	YER055C	HIS1
XVI	67664	68164	501	*	10.2766	10.2079	10.3422	-0.103706	0.475621	0.632172	3545	YPL255W	BBP1
IV	683129	683629	501	*	10.4465	10.3983	10.4931	-0.0816267	0.47614	0.63264	649	YDR116C	MRPL1
XI	429338	429838	501	*	10.1856	10.2419	10.1269	0.0943113	0.476568	0.632988	2207	YKL007W	CAP1
XV	569154	569654	501	*	9.41547	9.32566	9.50002	-0.119108	0.477531	0.634046	3372	YOR129C	AFI1
XVI	272499	272999	501	*	10.2423	10.1909	10.292	-0.0856177	0.478103	0.634586	3618	YPL148C	PPT2
IV	1430876	1431376	501	*	9.4546	9.53914	9.3648	0.119393	0.478844	0.635347	885	YDR488C	PAC11
XIV	140858	141358	501	*	10.1993	10.1339	10.2618	-0.100056	0.481581	0.638639	2962	YNL267W	PIK1
XIII	397852	398352	501	*	10.2861	10.3267	10.2444	0.0735701	0.48166	0.638639	2743	YMR064W	AEP1
XII	564103	564603	501	*	6.79624	5.69221	7.41428	-0.0880945	0.483119	0.640352	2442	YLR211C	ATG38
VIII	462429	462929	501	*	7.07905	7.64529	6.13379	0.0907798	0.483965	0.641099	1809	YHR179W	OYE2
II	276651	277151	501	*	8.24543	8.4158	8.0522	0.143573	0.48402	0.641099	133	YBR018C	GAL7
II	139932	140432	501	*	7.71549	8.24451	6.87137	0.0937009	0.484435	0.641426	94	YBL042C	FUI1
XVI	936569	937069	501	*	8.08843	7.81722	8.31664	-0.139735	0.485066	0.641825	3835	YPR197C
VIII	25225	25725	501	*	9.68767	9.76896	9.60153	0.116212	0.485073	0.641825	1661	YHL038C	CBP2
V	398691	399191	501	*	8.96026	8.8452	9.06681	-0.129867	0.486313	0.643243	1181	YER118C	SHO1
VII	355097	355597	501	*	9.85161	9.9152	9.78509	0.100766	0.487078	0.643838	1414	YGL082W
XI	530873	531373	501	*	8.17309	6.65157	8.89703	-0.0860575	0.487136	0.643838	2241	YKR051W
XII	707298	707798	501	*	9.87117	9.82435	9.91651	-0.0796544	0.48727	0.643838	2491	YLR285W	NNT1
I	71789	72289	501	*	9.10426	9.59362	8.35808	0.0967129	0.487691	0.644171	15	YAL038W	CDC19
III	165964	166464	501	*	9.46076	9.53419	9.3834	0.109818	0.488395	0.644877	370	YCR026C	NPP1
V	510346	510846	501	*	10.6837	10.6455	10.7208	-0.0680984	0.489074	0.645551	1212	YER165W	PAB1
XIV	159882	160382	501	*	9.45977	9.5718	9.33831	0.13156	0.489468	0.645663	2968	YNL258C	DSL1
VII	1043085	1043585	501	*	10.795	10.7405	10.8476	-0.0884515	0.489498	0.645663	1644	YGR274C	TAF1
X	290305	290805	501	*	9.00524	8.85976	9.13739	-0.137301	0.489961	0.646051	1924	YJL079C	PRY1
XII	537192	537692	501	*	10.8042	10.7439	10.862	-0.0944051	0.490657	0.646744	2431	YLR191W	PEX13
V	86831	87331	501	*	10.1313	10.1918	10.0682	0.0972901	0.491624	0.647795	1077	YEL032W	MCM3
XIV	622236	622736	501	*	10.0407	9.98508	10.0942	-0.0893084	0.492092	0.648187	3140	YNL005C	MRP7
XV	74248	74748	501	*	9.55192	9.63315	9.46584	0.115144	0.492385	0.648349	3200	YOL130W	ALR1
XII	948224	948724	501	*	9.23636	9.37085	9.08802	0.136811	0.49322	0.649225	2572	YLR412W	BER1
XV	852644	853144	501	*	8.79793	8.89227	8.69698	0.122594	0.49469	0.650935	3463	YOR288C	MPD1
XII	416931	417431	501	*	9.951	10.0075	9.8922	0.0928567	0.494903	0.650991	2400	YLR137W	RKM5
VII	965176	965676	501	*	9.85106	9.76847	9.92918	-0.111988	0.495555	0.651623	1619	YGR237C
X	619414	619914	501	*	8.67157	7.15002	9.39551	-0.0842233	0.495958	0.651928	2024	YJR102C	VPS25
VIII	362070	362570	501	*	9.56425	9.62439	9.50149	0.0961468	0.497061	0.653084	1776	YHR128W	FUR1
XV	52425	52925	501	*	10.1132	10.1597	10.0652	0.0811526	0.49718	0.653084	3194	YOL145C	CTR9
IV	145086	145586	501	*	10.2498	10.2099	10.2886	-0.0701774	0.497409	0.653159	460	YDL175C	AIR2
VII	767342	767842	501	*	8.71573	8.60028	8.82262	-0.127542	0.498147	0.653904	1551	YGR140W	CBF2
IX	222153	222653	501	*	8.97144	8.84106	9.09101	-0.131841	0.498371	0.653972	976	YIL074C	SER33
XIII	21248	21748	501	*	10.4307	10.3766	10.4828	-0.0872243	0.499001	0.654574	2610	YML125C	PGA3
IV	561867	562367	501	*	10.0446	10.0902	9.99759	0.0797588	0.49944	0.654798	607	YDR054C	CDC34
X	410619	411119	501	*	9.8155	9.90041	9.72527	0.116453	0.49961	0.654798	1959	YJL013C	MAD3
IV	1072122	1072622	501	*	10.4255	10.4752	10.374	0.0850112	0.499703	0.654798	772	YDR304C	CPR5
XV	845354	845854	501	*	7.60171	7.84287	7.31197	0.131967	0.499874	0.654798	3459	YOR280C	FSH3
XV	996957	997457	501	*	7.86905	6.41305	8.57878	-0.0830747	0.50003	0.654798	3504	YOR352W	TFB6
VII	742217	742717	501	*	8.86984	8.9548	8.77955	0.116139	0.500225	0.654828	1543	YGR125W
XI	225491	225991	501	*	9.61345	9.55328	9.6712	-0.0934156	0.500463	0.654915	2136	YKL113C	RAD27
III	299885	300385	501	*	7.50292	7.82695	7.08437	0.116459	0.501968	0.656542	412	YCR098C	GIT1
X	303050	303550	501	*	9.46056	9.35338	9.56033	-0.123666	0.502051	0.656542	1927	YJL073W	JEM1
VIII	517428	517928	501	*	10.0697	10.0262	10.112	-0.0747335	0.502528	0.65694	1827	YHR208W	BAT1
IV	489651	490151	501	*	10.058	10.0041	10.1099	-0.0868029	0.502987	0.657314	586	YDR023W	SES1
VI	155636	156136	501	*	9.63076	9.56919	9.68981	-0.094516	0.503458	0.657525	1271	YFR005C	SAD1
XII	963830	964330	501	*	9.60952	9.69163	9.52247	0.114085	0.503539	0.657525	2576	YLR420W	URA4
IX	414294	414794	501	*	10.5475	10.4943	10.5988	-0.0859865	0.503665	0.657525	1043	YIR031C	DAL7
X	231105	231605	501	*	10.8365	10.8762	10.7956	0.071572	0.505281	0.659408	1907	YJL102W	MEF2
IV	167583	168083	501	*	10.7203	10.6823	10.7572	-0.067072	0.505522	0.659497	470	YDL161W	ENT1
IV	838353	838853	501	*	10.3358	10.3915	10.2778	0.0914228	0.506761	0.660887	697	YDR189W	SLY1
VII	715702	716202	501	*	8.66024	8.83508	8.46124	0.135823	0.507206	0.661178	1532	YGR111W
XVI	747237	747737	501	*	9.43596	9.51543	9.35186	0.111786	0.507331	0.661178	3780	YPR111W	DBF20
XVI	254829	255329	501	*	8.63051	8.52361	8.73003	-0.122521	0.508101	0.661955	3610	YPL157W	TGS1
IV	719930	720430	501	*	8.54178	8.38488	8.68327	-0.133836	0.508344	0.662046	660	YDR132C
II	577701	578201	501	*	10.6598	10.701	10.6174	0.0734895	0.508805	0.66242	236	YBR170C	NPL4
IX	160899	161399	501	*	10.4959	10.5458	10.4441	0.0845371	0.509989	0.663734	955	YIL108W
IV	269018	269518	501	*	9.47562	9.36615	9.57738	-0.122983	0.510177	0.663752	504	YDL107W	MSS2
VII	349576	350076	501	*	9.18819	9.08177	9.2873	-0.121637	0.51104	0.664383	1411	YGL085W	LCL3
X	37809	38309	501	*	10.327	10.2886	10.3645	-0.067466	0.511149	0.664383	1839	YJL209W	CBP1
IV	1031049	1031549	501	*	7.82722	6.43451	8.52246	-0.0805393	0.511184	0.664383	758	YDR284C	DPP1
XIV	634818	635318	501	*	9.31208	9.24976	9.37182	-0.0948756	0.511775	0.664924	3145	YNR003W-A
XII	229175	229675	501	*	8.1718	8.34109	7.97997	0.134131	0.512464	0.665368	2346	YLR041W
VII	920467	920967	501	*	10.1638	10.0749	10.2475	-0.113647	0.512466	0.665368	1604	YGR214W	RPS0A
XIV	286173	286673	501	*	9.04	7.56181	9.75463	-0.0804124	0.513799	0.66673	3018	YNL188W	KAR1
VII	202606	203106	501	*	6.5906	5.57153	7.18187	-0.0812969	0.513865	0.66673	1371	YGL159W
VII	1046112	1046612	501	*	9.99775	9.9287	10.0637	-0.0999177	0.514751	0.667346	1645	YGR277C	CAB4
VIII	353407	353907	501	*	9.86833	9.92801	9.80608	0.0945257	0.514897	0.667346	1772	YHR122W	CIA2
XI	401695	402195	501	*	11.5118	11.4483	11.5726	-0.095406	0.514931	0.667346	2199	YKL020C	SPT23
XIV	727785	728285	501	*	8.66736	8.767	8.56032	0.121233	0.51504	0.667346	3178	tL(UAA)N
XVI	712741	713241	501	*	10.9904	11.0396	10.9395	0.0831951	0.51722	0.669752	3770	YPR088C	SRP54
I	105541	106041	501	*	9.62087	9.69384	9.54401	0.105834	0.517372	0.669752	25	YAL024C	LTE1
IV	916347	916847	501	*	11.1162	11.0803	11.1512	-0.063748	0.517424	0.669752	719	YDR226W	ADK1
II	435258	435758	501	*	10.1843	10.2346	10.1323	0.0844815	0.518414	0.670806	188	YBR095C	RXT2
X	181477	181977	501	*	8.57745	9.24145	7.31049	0.078676	0.518981	0.671105	1893	YJL127C-B
XVI	812379	812879	501	*	8.34878	9.00752	7.10167	0.0786589	0.519073	0.671105	3799	YPR138C	MEP3
IV	727221	727721	501	*	9.91945	9.87332	9.96416	-0.0770434	0.519173	0.671105	661	YDR135C	YCF1
XVI	839370	839870	501	*	9.63321	9.69482	9.56884	0.0960701	0.519378	0.671142	3810	YPR156C	TPO3
XIV	397866	398366	501	*	8.46137	8.58494	8.3262	0.12715	0.521738	0.673754	3058	YNL122C
II	131668	132168	501	*	10.6423	10.6888	10.5943	0.0797502	0.521753	0.673754	91	YBL047C	EDE1
IV	1416467	1416967	501	*	10.5549	10.498	10.6096	-0.08844	0.522745	0.674454	881	YDR479C	PEX29
X	396054	396554	501	*	7.91456	6.54711	8.60379	-0.0780875	0.522884	0.674454	1955	YJL024C	APS3
III	77359	77859	501	*	7.82947	7.47474	8.11396	-0.115328	0.522892	0.674454	344	YCL025C	AGP1
XII	863812	864312	501	*	5.87452	6.43285	4.95158	0.0804953	0.523003	0.674454	2545	YLR371W	ROM2
XV	1005045	1005545	501	*	6.96917	7.49817	6.12513	0.0822263	0.523393	0.674729	3507	YOR355W	GDS1
XI	639980	640480	501	*	10.351	10.3069	10.3938	-0.0741656	0.525972	0.677513	2277	YKR100C	SKG1
XVI	931317	931817	501	*	5.54408	3.99621	6.27351	-0.0785616	0.526105	0.677513	3833	YPR196W
XVI	492563	493063	501	*	10.5325	10.4946	10.5694	-0.0660838	0.526227	0.677513	3696	YPL031C	PHO85
IX	377919	378419	501	*	11.2522	11.2075	11.2956	-0.0750453	0.526264	0.677513	1032	YIR011C	STS1
XIII	696704	697204	501	*	9.14272	9.04364	9.23543	-0.115767	0.526816	0.677995	2845	YMR215W	GAS3
VII	1016494	1016994	501	*	9.74276	9.69154	9.79222	-0.08233	0.527768	0.678759	1639	YGR261C	APL6
XIV	40599	41099	501	*	10.0783	10.0333	10.1219	-0.0751099	0.527859	0.678759	2929	YNL317W	PFS2
XIV	119084	119584	501	*	10.5813	10.6356	10.5248	0.0882086	0.527944	0.678759	2956	YNL275W	BOR1
IV	959415	959915	501	*	9.37667	9.27602	9.47076	-0.115901	0.529216	0.680165	734	YDR249C
X	419199	419699	501	*	9.50361	9.59244	9.40895	0.113478	0.530556	0.681596	1962	YJL010C	NOP9
II	691284	691784	501	*	10.3993	10.4462	10.3508	0.0798701	0.530689	0.681596	275	YBR236C	ABD1
III	136363	136863	501	*	9.0798	8.98525	9.16854	-0.113131	0.530865	0.681596	358	YCR011C	ADP1
XV	82435	82935	501	*	8.73255	9.38931	7.49286	0.0760583	0.531459	0.682128	3204	YOL126C	MDH2
IX	183776	184276	501	*	8.65355	8.5113	8.78304	-0.125213	0.533246	0.684049	964	YIL095W	PRK1
IX	353783	354283	501	*	9.63325	9.56791	9.69575	-0.0949481	0.533314	0.684049	1025	YIL001W
II	184371	184871	501	*	8.9357	9.05947	8.80032	0.124098	0.534155	0.684897	112	YBL019W	APN2
I	128412	128912	501	*	11.0874	11.0385	11.1347	-0.0794839	0.535152	0.685945	32	YAL015C	NTG1
XVI	505905	506405	501	*	10.4053	10.4548	10.354	0.0824852	0.536316	0.687206	3701	YPL023C	MET12
II	291395	291895	501	*	10.2892	10.2391	10.3377	-0.0811674	0.536774	0.687561	138	YBR025C	OLA1
VII	27168	27668	501	*	10.0777	10.1207	10.0334	0.0745763	0.537113	0.687606	1311	YGL252C	RTG2
X	27956	28456	501	*	6.8574	7.37893	6.0325	0.0789425	0.537169	0.687606	1837	YJL214W	HXT8
XII	98511	99011	501	*	9.78899	9.85088	9.72434	0.094383	0.537579	0.687899	2304	YLL023C	POM33
VII	471998	472498	501	*	11.0182	11.0632	10.9718	0.0769212	0.538047	0.68791	1458	YGL013C	PDR1
XIII	352513	353013	501	*	9.22022	9.37077	9.0521	0.125684	0.538113	0.68791	2730	YMR042W	ARG80
XVI	163195	163695	501	*	10.1277	10.0786	10.1753	-0.0793776	0.538129	0.68791	3579	YPL206C	PGC1
II	665900	666400	501	*	11.0894	11.0535	11.1244	-0.0631461	0.53847	0.687923	267	YBR221C	PDB1
VIII	186546	187046	501	*	9.72064	9.66076	9.77813	-0.0899427	0.53857	0.687923	1715	YHR039C	MSC7
X	125963	126463	501	*	6.67315	7.1966	5.84336	0.0783978	0.538824	0.687923	1873	YJL157C	FAR1
III	63264	63764	501	*	11.1967	11.1416	11.2497	-0.085566	0.538917	0.687923	338	YCL033C	MXR2
XIV	245597	246097	501	*	9.68301	9.59516	9.76582	-0.108601	0.539041	0.687923	3002	YNL214W	PEX17
VIII	117720	118220	501	*	10.656	10.6088	10.7017	-0.0772133	0.539923	0.688378	1692	YHR006W	STP2
XVI	626564	627064	501	*	9.93187	9.88265	9.97946	-0.0794118	0.540031	0.688378	3736	YPR029C	APL4
XIII	61896	62396	501	*	7.29942	7.52131	7.03709	0.119299	0.54009	0.688378	2628	YML104C	MDM1
XII	286743	287243	501	*	11.171	11.2168	11.1236	0.0778048	0.54024	0.688378	2364	YLR079W	SIC1
XII	81297	81797	501	*	10.9576	10.9983	10.9157	0.0713207	0.540472	0.688378	2299	YLL029W	FRA1
III	199088	199588	501	*	8.26868	8.12265	8.40129	-0.123659	0.540483	0.688378	381	YCR038W-A
XVI	599716	600216	501	*	8.32337	8.65292	7.89555	0.100577	0.540662	0.688378	3729	YPR020W	ATP20
IV	211642	212142	501	*	8.28035	8.0671	8.46611	-0.123444	0.541195	0.688827	482	YDL139C	SCM3
IX	100163	100663	501	*	5.83872	6.38401	4.95158	0.0763112	0.541954	0.689562	939	YIL132C	CSM2
X	94139	94639	501	*	11.282	11.3316	11.2306	0.0819496	0.542267	0.689624	1860	YJL175W
XVI	49194	49694	501	*	10.9013	10.9441	10.8573	0.0739338	0.542364	0.689624	3539	YPL260W	CUB1
XIV	413498	413998	501	*	10.0214	10.0671	9.97426	0.0774607	0.542801	0.689851	3065	YNL112W	DBP2
IV	286320	286820	501	*	11.2393	11.275	11.2027	0.0642689	0.543069	0.689851	511	YDL097C	RPN6
IV	1436790	1437290	501	*	10.6809	10.7316	10.6284	0.0831496	0.54318	0.689851	888	YDR494W	RSM28
XIV	488253	488753	501	*	10.8462	10.9009	10.7894	0.087247	0.543267	0.689851	3093	YNL074C	MLF3
XI	34252	34752	501	*	10.7419	10.6969	10.7856	-0.0744778	0.543461	0.689867	2068	YKL213C	DOA1
X	172045	172545	501	*	9.10303	9.02793	9.17441	-0.100885	0.543847	0.68994	1890	YJL130C	URA2
XI	359982	360482	501	*	10.0899	10.0377	10.1402	-0.0821053	0.54388	0.68994	2185	YKL041W	VPS24
IX	76909	77409	501	*	9.9668	10.0257	9.90538	0.0912055	0.544326	0.689996	930	YIL145C	PAN6
XV	1028225	1028725	501	*	10.571	10.3945	10.7282	-0.123786	0.544463	0.689996	3516	YOR369C	RPS12
VII	761401	761901	501	*	10.6478	10.615	10.6798	-0.0583259	0.544467	0.689996	1549	YGR135W	PRE9
II	706391	706891	501	*	9.62231	9.5667	9.67586	-0.0854225	0.544888	0.690301	281	YBR243C	ALG7
VI	134705	135205	501	*	0.674286	1.67429	0	0.080992	0.545462	0.690734	1266	YFL003C	MSH4
IV	1110473	1110973	501	*	9.75652	9.70442	9.8068	-0.0821005	0.545593	0.690734	786	YDR322W	MRPL35
XIII	284134	284634	501	*	9.40816	9.46938	9.34424	0.0928756	0.546561	0.69173	2706	YMR009W	ADI1
IV	421200	421700	501	*	9.0286	9.19817	8.8364	0.122123	0.548333	0.693742	561	YDL019C	OSH2
III	272346	272846	501	*	7.87629	7.63237	8.08487	-0.117949	0.548958	0.694116	406	YCR090C
VIII	175513	176013	501	*	8.99472	9.64112	7.79299	0.0724851	0.548993	0.694116	1711	YHR033W
VI	36312	36812	501	*	9.82722	9.75965	9.89176	-0.0949842	0.549315	0.694289	1235	YFL050C	ALR2
XIII	337786	338286	501	*	9.35947	7.99802	10.0473	-0.0729987	0.549493	0.694289	2723	YMR033W	ARP9
XIII	412445	412945	501	*	10.8065	10.7682	10.8438	-0.065811	0.549865	0.694528	2749	YMR073C	IRC21
XIV	711534	712034	501	*	10.6095	10.6682	10.5484	0.0901918	0.552315	0.697392	3172	YNR048W
XV	689542	690042	501	*	9.95603	9.89712	10.0126	-0.0875347	0.554536	0.699964	3408	YOR189W	IES4
XII	857326	857826	501	*	7.25383	6.81968	7.58711	-0.094216	0.556207	0.70184	2542	YLR368W	MDM30
VII	746648	747148	501	*	7.5924	7.27075	7.85525	-0.106097	0.556635	0.70201	1545	YGR127W
XIII	486449	486949	501	*	9.30301	9.38063	9.22096	0.103138	0.55671	0.70201	2771	YMR109W	MYO5
X	184372	184872	501	*	9.83719	9.90384	9.76731	0.0960467	0.557664	0.702981	1895	YJL126W	NIT2
IV	1227543	1228043	501	*	8.3097	8.93146	7.1933	0.0705388	0.558672	0.704019	821	YDR376W	ARH1
VIII	471118	471618	501	*	7.3857	6.56919	7.90392	-0.0734783	0.558886	0.704055	1812	YHR183W	GND1
XIV	457519	458019	501	*	8.64691	8.50618	8.77512	-0.11802	0.559087	0.704077	3082	YNL088W	TOP2
IV	73517	74017	501	*	6.73299	7.23676	5.95229	0.0742174	0.559377	0.704209	434	YDL215C	GDH2
XVI	568615	569115	501	*	9.44573	9.50414	9.38486	0.0892388	0.559947	0.704694	3720	YPR006C	ICL2
IV	433378	433878	501	*	10.0538	10.0926	10.0139	0.0673985	0.560509	0.705168	567	YDL008W	APC11
III	162689	163189	501	*	8.45925	6.98165	9.17375	-0.0718377	0.561205	0.705811	369	YCR024C-B
XII	384195	384695	501	*	10.9805	11.0317	10.9274	0.0822231	0.562084	0.70653	2390	YLR117C	CLF1
XVI	836917	837417	501	*	8.67596	7.40493	9.34103	-0.0702092	0.562147	0.70653	3809	YPR155C	NCA2
XVI	172332	172832	501	*	9.8264	9.88159	9.76901	0.0861264	0.562873	0.707208	3584	YPL199C
IX	202799	203299	501	*	10.6106	10.5754	10.645	-0.0612667	0.563208	0.707396	970	YIL084C	SDS3
IV	1036995	1037495	501	*	8.23255	8.05195	8.39303	-0.117492	0.563703	0.707786	761	YDR288W	NSE3
VI	103983	104483	501	*	10.0272	10.0679	9.98533	0.0697717	0.564396	0.708422	1258	YFL017W-A	SMX2
V	461000	461500	501	*	9.46547	9.36297	9.56118	-0.109763	0.564719	0.708594	1201	YER145C	FTR1
XVI	222473	222973	501	*	9.87718	9.81526	9.93654	-0.0887289	0.567093	0.711062	3600	YPL174C	NIP100
II	80373	80873	501	*	9.19233	9.09856	9.28038	-0.106172	0.567114	0.711062	74	YBL078C	ATG8
XI	248559	249059	501	*	9.2795	9.33626	9.22041	0.0868854	0.567245	0.711062	2145	YKL102C
II	254262	254762	501	*	7.88124	7.70004	8.0422	-0.115906	0.56843	0.712313	126	YBR008C	FLR1
IV	1021989	1022489	501	*	6.47869	6.04391	6.81233	-0.0896048	0.568982	0.712684	755	YDR281C	PHM6
IX	237412	237912	501	*	9.32782	9.23147	9.41814	-0.106712	0.569101	0.712684	981	YIL066W-A
XII	715009	715509	501	*	9.96742	9.92577	10.0079	-0.0690011	0.570329	0.713988	2493	YLR289W	GUF1
II	92261	92761	501	*	9.83255	9.87662	9.78708	0.0737724	0.57093	0.714506	79	YBL068W	PRS4
XV	194488	194988	501	*	11.0299	11.0797	10.9784	0.0800501	0.571152	0.714549	3238	YOL073C	DSC2
II	36896	37396	501	*	10.3957	10.7502	9.92458	0.0856726	0.571549	0.714812	62	YBL099W	ATP1
XVI	455832	456332	501	*	8.286	8.4078	8.15297	0.113743	0.572148	0.715326	3683	YPL054W	LEE1
XIV	82744	83244	501	*	10.224	10.1738	10.2726	-0.0781134	0.572875	0.715802	2944	YNL292W	PUS4
XI	493475	493975	501	*	8.93058	8.83216	9.02271	-0.106692	0.572904	0.715802	2229	YKR028W	SAP190
XI	163844	164344	501	*	9.16047	9.78674	8.02892	0.0675698	0.573921	0.716837	2106	YKL153W
XIV	31802	32302	501	*	9.83478	9.87325	9.79525	0.0668583	0.575397	0.718446	2926	YNL323W	LEM3
I	110081	110581	501	*	9.73059	9.79355	9.66476	0.0911119	0.575763	0.718667	27	YAL022C	FUN26
IV	910882	911382	501	*	7.72917	7.902	7.53278	0.112404	0.576225	0.718844	716	YDR222W
XV	930756	931256	501	*	10.3292	10.286	10.3711	-0.0712062	0.576282	0.718844	3487	YOR327C	SNC2
XIV	630647	631147	501	*	8.53866	9.14719	7.46556	0.066741	0.578061	0.720827	3143	YNR001C	CIT1
X	450896	451396	501	*	8.91044	7.68551	9.56321	-0.0670896	0.578315	0.720909	1973	YJR007W	SUI2
XIV	122779	123279	501	*	7.61808	7.31088	7.87121	-0.0994493	0.5789	0.721401	2958	YNL273W	TOF1
VIII	349544	350044	501	*	9.65409	9.576	9.72817	-0.0973696	0.579405	0.721794	1771	YHR120W	MSH1
IV	868050	868550	501	*	10.9646	10.9975	10.931	0.0590714	0.581711	0.72443	707	YDR208W	MSS4
I	83906	84406	501	*	10.7691	10.8146	10.7221	0.0746949	0.583096	0.725853	19	YAL032C	PRP45
XVI	481489	481989	501	*	10.8736	10.9112	10.835	0.0649306	0.583234	0.725853	3694	YPL037C	EGD1
XV	915881	916381	501	*	7.71306	7.94151	7.44149	0.101126	0.585595	0.728553	3483	YOR321W	PMT3
X	485866	486366	501	*	7.67848	7.48556	7.84863	-0.109222	0.586412	0.729332	1983	YJR030C	RBH2
IV	1275315	1275815	501	*	3.7194	4.35002	2.57307	0.0652455	0.586829	0.729613	837	YDR403W	DIT1
II	449512	450012	501	*	6.93642	7.40925	6.22842	0.0688084	0.587792	0.730571	193	YBR103C-A
XIII	539608	540108	501	*	11.0228	11.0647	10.9796	0.0702566	0.588363	0.730898	2790	YMR135W-A
IX	356493	356993	501	*	10.5009	10.5406	10.46	0.0677446	0.588438	0.730898	1026	YIR001C	SGN1
VIII	184135	184635	501	*	9.36423	9.29898	9.42666	-0.0888609	0.588944	0.731289	1714	YHR038W	RRF1
XVI	558522	559022	501	*	8.76388	8.93315	8.57207	0.108196	0.589703	0.731835	3715	YPR002W	PDH1
IV	1496480	1496980	501	*	9.48042	10.0972	8.38039	0.0645708	0.589769	0.731835	911	YDR529C	QCR7
XVI	794211	794711	501	*	9.92516	9.96125	9.88814	0.0630663	0.591118	0.733052	3793	YPR131C	NAT3
III	156258	156758	501	*	9.11617	9.2146	9.01052	0.1049	0.591134	0.733052	365	YCR021C	HSP30
XIII	624514	625014	501	*	5.98	5.14444	6.5057	-0.0654163	0.591337	0.733065	2822	YMR181C
XIV	349333	349833	501	*	9.82173	9.86971	9.77209	0.0763559	0.593071	0.734976	3041	YNL150W
III	118472	118972	501	*	9.93564	9.88946	9.98038	-0.0725886	0.593947	0.735598	352	YCR002C	CDC10
XVI	563384	563884	501	*	10.1742	10.1395	10.208	-0.0594672	0.593959	0.735598	3716	YPR003C
II	432000	432500	501	*	7.57159	7.33715	7.77321	-0.102289	0.594551	0.735964	187	YBR094W	PBY1
IV	22595	23095	501	*	9.68816	9.63667	9.73788	-0.0775218	0.594853	0.735964	420	YDL240C-A
VII	29793	30293	501	*	8.12471	8.27899	7.95195	0.107629	0.594942	0.735964	1312	YGL251C	HFM1
XV	580206	580706	501	*	9.62408	9.5105	9.72937	-0.105468	0.595027	0.735964	3376	YOR136W	IDH2
X	513983	514483	501	*	10.5679	10.6077	10.527	0.0675308	0.595847	0.736563	1989	YJR042W	NUP85
XV	989686	990186	501	*	8.95867	9.55873	7.9124	0.0633615	0.595897	0.736563	3502	YOR349W	CIN1
XII	1032457	1032957	501	*	7.60131	8.04116	6.96539	0.0689272	0.596128	0.736609	2596	YLR450W	HMG2
XVI	553944	554444	501	*	10.008	10.0534	9.96105	0.0737197	0.596596	0.736841	3713	YPL002C	SNF8
XIII	838097	838597	501	*	6.0569	6.7143	4.81479	0.0640744	0.596702	0.736841	2891	YMR284W	YKU70
XIV	57252	57752	501	*	10.9165	10.9473	10.885	0.055645	0.597156	0.737163	2935	YNL307C	MCK1
VI	249527	250027	501	*	11.0008	11.0269	10.9743	0.0482976	0.597658	0.737543	1303	YFR050C	PRE4
V	51179	51679	501	*	10.0672	10.0985	10.0351	0.0563453	0.597992	0.737717	1065	YEL055C	POL5
V	107364	107864	501	*	10.8016	10.9213	10.6711	0.106513	0.598311	0.737872	1084	YEL024W	RIP1
XII	425072	425572	501	*	9.01857	9.61671	7.97829	0.0627702	0.599078	0.73853	2403	YLR142W	PUT1
XIV	325971	326471	501	*	9.9517	9.89184	10.0092	-0.0836998	0.599314	0.73853	3033	YNL164C	IBD2
III	67951	68451	501	*	9.77727	9.82327	9.72976	0.0735714	0.599426	0.73853	340	YCL030C	HIS4
X	133649	134149	501	*	10.1873	10.1492	10.2244	-0.0633772	0.599693	0.73862	1876	YJL154C	VPS35
III	219614	220114	501	*	8.57487	8.4267	8.70923	-0.106673	0.600023	0.738788	388	YCR054C	CTR86
II	27745	28245	501	*	10.4597	10.5034	10.4146	0.0715555	0.60053	0.739173	59	YBL101C	ECM21
III	228182	228682	501	*	9.29936	9.61907	8.88803	0.0804903	0.601586	0.740234	391	YCR063W	BUD31
II	427116	427616	501	*	10.3462	10.3818	10.3097	0.0619188	0.603002	0.741737	185	YBR090C
XV	93548	94048	501	*	10.0982	9.83553	10.3204	-0.0955719	0.603727	0.742092	3208	YOL121C	RPS19A
III	34984	35484	501	*	10.6671	10.6185	10.7142	-0.0742426	0.603907	0.742092	326	YCL052C	PBN1
XV	712599	713099	501	*	10.7334	10.6829	10.7821	-0.0758626	0.604057	0.742092	3413	YOR194C	TOA1
V	99478	99978	501	*	6.74692	5.59076	7.38039	-0.0622795	0.604225	0.742092	1081	tM(CAU)E	IMT4
XIII	511183	511683	501	*	7.7731	8.19667	7.17093	0.0680296	0.604264	0.742092	2780	YMR122C
V	499931	500431	501	*	10.6657	10.6264	10.704	-0.0645887	0.604731	0.742426	1210	YER161C	SPT2
XI	5226	5726	501	*	8.83886	8.71637	8.95176	-0.104051	0.604952	0.742459	2064	YKL222C
XIII	241152	241652	501	*	10.1667	10.1251	10.2072	-0.0671456	0.606521	0.743952	2691	YML016C	PPZ1
V	30850	31350	501	*	7.87192	8.06043	7.65501	0.099866	0.606574	0.743952	1057	YEL064C	AVT2
XI	519400	519900	501	*	9.7821	9.95282	9.58844	0.102207	0.606754	0.743952	2237	YKR042W	UTH1
XV	495177	495677	501	*	9.88203	9.83847	9.92431	-0.0695573	0.60817	0.745448	3345	YOR092W	ECM3
XII	322140	322640	501	*	9.16584	9.08992	9.23797	-0.091793	0.608873	0.74607	2373	YLR091W	GEP5
XV	186974	187474	501	*	10.8338	10.7915	10.8749	-0.0675346	0.609788	0.746555	3237	YOL076W	MDM20
II	107679	108179	501	*	10.0381	10.0876	9.9868	0.0765671	0.609811	0.746555	83	YBL060W	YEL1
XI	148502	149002	501	*	7.1188	7.44969	6.6887	0.0761744	0.609856	0.746555	2101	YKL162C
X	610029	610529	501	*	8.13349	8.70185	7.18216	0.060634	0.610696	0.747343	2019	YJR095W	SFC1
XV	357599	358099	501	*	10.9762	10.9422	11.0095	-0.0580659	0.610947	0.74741	3295	YOR014W	RTS1
V	220914	221414	501	*	7.85434	8.0216	7.6651	0.101006	0.611325	0.747632	1123	YER033C	ZRG8
VII	368639	369139	501	*	10.766	10.8015	10.7296	0.0613073	0.611606	0.747736	1419	YGL073W	HSF1
XI	218797	219297	501	*	9.75226	9.81532	9.68632	0.0864348	0.612208	0.748138	2132	YKL118W
XII	204999	205499	501	*	6.36238	5.61779	6.85106	-0.0620642	0.612412	0.748138	2339	YLR032W	RAD5
X	424979	425479	501	*	10.2487	10.3002	10.1953	0.0779304	0.612523	0.748138	1965	YJL005W	CYR1
XI	224110	224610	501	*	9.60028	9.53866	9.65937	-0.0831731	0.614121	0.749849	2135	YKL114C	APN1
IV	1035284	1035784	501	*	8.56768	8.67896	8.44708	0.101287	0.615102	0.750806	760	YDR286C
X	54318	54818	501	*	9.35282	9.25615	9.44342	-0.0970862	0.616994	0.752874	1844	YJL202C
VIII	69659	70159	501	*	11.0494	11.0856	11.0123	0.0619314	0.617221	0.75291	1674	YHL018W
XI	611396	611896	501	*	5.81603	6.28838	5.10913	0.0615748	0.617574	0.753101	2271	YKR091W	SRL3
VII	559954	560454	501	*	9.9719	9.9413	10.0019	-0.0534114	0.617976	0.75335	1489	YGR037C	ACB1
IV	592607	593107	501	*	6.84576	7.29339	6.1933	0.0626652	0.618542	0.753798	620	YDR073W	SNF11
XI	140264	140764	501	*	8.9616	8.89136	9.02858	-0.0874054	0.618974	0.754084	2100	YKL165C	MCD4
XI	242298	242798	501	*	10.2208	10.1808	10.2598	-0.0646333	0.619198	0.754116	2142	YKL105C	SEG2
XVI	648588	649088	501	*	10.5058	10.4792	10.532	-0.0479431	0.619577	0.754337	3745	YPR041W	TIF5
XIV	42705	43205	501	*	10.1551	10.1182	10.1912	-0.0609776	0.620092	0.754722	2930	YNL316C	PHA2
X	120511	121011	501	*	6.98628	6.30525	7.44706	-0.0614412	0.62059	0.754973	1871	YJL159W	HSP150
VII	276389	276889	501	*	8.89488	8.99695	8.78504	0.0986748	0.620832	0.754973	1390	YGL124C	MON1
XI	434407	434907	501	*	10.2594	10.2886	10.2296	0.0519234	0.620892	0.754973	2210	YKL005C	BYE1
XIII	759682	760182	501	*	9.28628	9.3928	9.17127	0.0989056	0.622028	0.756113	2865	YMR246W	FAA4
XIII	325184	325684	501	*	10.2965	10.348	10.2432	0.0769051	0.622607	0.756576	2719	YMR026C	PEX12
IV	183252	183752	501	*	10.5204	10.482	10.5579	-0.0628388	0.622902	0.756693	476	YDL150W	RPC53
XIII	103843	104343	501	*	8.4679	9.02898	7.53726	0.0583204	0.623303	0.756939	2642	YML081C-A	ATP18
XV	79060	79560	501	*	8.40833	8.53226	8.27275	0.0996395	0.623713	0.757195	3202	YOL128C	YGK3
VIII	160740	161240	501	*	9.5844	9.62329	9.54444	0.064552	0.623922	0.757208	1705	YHR026W	VMA16
XII	168930	169430	501	*	7.74318	7.55338	7.91089	-0.0965216	0.624507	0.757677	2327	YLR011W	LOT6
XIII	298641	299141	501	*	7.61486	6.10725	8.33584	-0.0624453	0.625351	0.758459	2710	snR72
VII	229033	229533	501	*	10.9543	10.9262	10.9818	-0.0498737	0.62567	0.758583	1377	YGL146C	RRT6
XI	515098	515598	501	*	7.75423	7.60136	7.89245	-0.0987443	0.625851	0.758583	2236	YKR039W	GAP1
XVI	344406	344906	501	*	8.42868	7.39948	9.02324	-0.0579155	0.626629	0.759257	3645	YPL110C	GDE1
XIV	197374	197874	501	*	8.21665	8.00724	8.39949	-0.0935884	0.626805	0.759257	2982	YNL241C	ZWF1
XIII	92027	92527	501	*	10.4842	10.4545	10.5133	-0.0515803	0.627189	0.759381	2637	ZOD1
XV	370481	370981	501	*	9.9896	9.95898	10.0196	-0.0534238	0.627306	0.759381	3299	YOR020C	HSP10
II	492352	492852	501	*	9.79227	9.74714	9.83604	-0.0691871	0.62788	0.759834	208	YBR127C	VMA2
XVI	870535	871035	501	*	10.0936	10.0394	10.1458	-0.0763837	0.628771	0.760672	3819	YPR164W	MMS1
III	50740	51240	501	*	9.52338	10.0993	8.55031	0.0571685	0.629982	0.761894	333	YCL040W	GLK1
VII	461541	462041	501	*	9.42869	9.49335	9.36099	0.084791	0.630189	0.761904	1456	YGL016W	KAP122
VII	174481	174981	501	*	9.42614	9.35955	9.48979	-0.0835366	0.632338	0.764258	1362	YGL174W	BUD13
VI	79829	80329	501	*	8.81318	8.90385	8.71642	0.0937491	0.63285	0.764635	1250	YFL028C	CAF16
XV	1014434	1014934	501	*	4.68378	3.60029	5.29554	-0.0571582	0.633081	0.764672	3511	YOR360C	PDE2
IX	273532	274032	501	*	10.0579	10.0943	10.0204	0.0615176	0.634155	0.765727	996	YIL044C	AGE2
X	164893	165393	501	*	9.50091	9.4327	9.56603	-0.0839947	0.6346	0.766021	1889	YJL131C	AIM23
VIII	209698	210198	501	*	10.0261	9.85953	10.1754	-0.0947121	0.635941	0.767245	1726	YHR051W	COX6
XV	831633	832133	501	*	10.7253	10.6907	10.7591	-0.0575627	0.636017	0.767245	3455	YOR271C	FSF1
VII	249938	250438	501	*	10.2501	10.2771	10.2226	0.0488435	0.636426	0.767497	1383	YGL137W	SEC27
XI	334402	334902	501	*	10.4409	10.5661	10.3038	0.095826	0.636825	0.767734	2173	YKL057C	NUP120
II	477884	478384	501	*	7.72419	7.42261	7.9735	-0.0790778	0.637112	0.767838	200	YBR118W	TEF2
XV	110276	110776	501	*	8.47375	9.01824	7.58879	0.0555393	0.638872	0.769715	3216	YOL109W	ZEO1
VII	784344	784844	501	*	8.96123	9.063	8.85173	0.0939412	0.639455	0.770175	1557	YGR146C	ECL1
VII	584770	585270	501	*	10.2032	10.1714	10.2343	-0.053827	0.639723	0.770254	1496	YGR046W	TAM41
XII	805973	806473	501	*	11.1985	11.3104	11.0773	0.0946708	0.640025	0.770374	2524	YLR340W	RPP0
VII	385235	385735	501	*	9.32248	9.88245	8.39494	0.055205	0.64089	0.771171	1425	YGL062W	PYC1
XIII	275900	276400	501	*	10.4068	10.438	10.375	0.0545641	0.641117	0.771201	2704	YMR005W	TAF4
VII	953137	953637	501	*	10.7049	10.7324	10.6768	0.0496669	0.641513	0.771435	1614	YGR231C	PHB2
X	397996	398496	501	*	9.32016	9.38756	9.24945	0.0842467	0.64191	0.771669	1956	YJL022W
XIII	901586	902086	501	*	10.9298	10.9007	10.9583	-0.0503135	0.642293	0.771885	2915	YMR314W	PRE5
VII	1022496	1022996	501	*	9.95034	9.98096	9.91905	0.0536279	0.642742	0.772181	1641	YGR266W
XIII	844999	845499	501	*	10.4702	10.4149	10.5233	-0.0754302	0.644125	0.7736	2893	YMR287C	DSS1
XV	228524	229024	501	*	8.95869	8.88662	9.02733	-0.0842599	0.64498	0.774319	3252	YOL054W	PSH1
I	108195	108695	501	*	10.8603	10.8985	10.8211	0.0624863	0.645217	0.774319	26	YAL023C	PMT2
IV	281493	281993	501	*	8.67878	8.752	8.60165	0.0860559	0.645334	0.774319	508	YDL101C	DUN1
XIV	558668	559168	501	*	10.1467	10.2874	9.99076	0.0923024	0.645848	0.774692	3117	YNL037C	IDH1
XII	233576	234076	501	*	8.75054	9.29287	7.87137	0.0542145	0.646359	0.775061	2349	YLR044C	PDC1
VII	858190	858690	501	*	9.12249	9.51291	8.58553	0.0592886	0.64696	0.775538	1583	YGR181W	TIM13
XIV	619703	620203	501	*	9.88469	9.83596	9.93184	-0.0708944	0.647456	0.775889	3139	YNL007C	SIS1
XV	223160	223660	501	*	8.72747	8.83092	8.61603	0.09196	0.648173	0.776308	3250	YOL056W	GPM3
VIII	273902	274402	501	*	9.05734	9.13853	8.9713	0.08808	0.648213	0.776308	1749	YHR084W	STE12
XV	531376	531876	501	*	9.84964	9.90002	9.79745	0.0733373	0.648466	0.776312	3359	YOR112W	CEX1
XIV	63781	64281	501	*	10.5862	10.5314	10.639	-0.0749637	0.648637	0.776312	2938	YNL301C	RPL18B
III	252181	252681	501	*	11.6547	11.6972	11.6108	0.0664947	0.648827	0.776312	401	YCR077C	PAT1
XIV	703630	704130	501	*	7.65761	7.82868	7.46348	0.0871035	0.650472	0.778035	3169	YNR044W	AGA1
XIII	327501	328001	501	*	8.85005	8.7428	8.94988	-0.0908704	0.650912	0.778317	2720	YMR028W	TAP42
XII	336959	337459	501	*	9.13103	9.18647	9.07337	0.0764365	0.651212	0.778432	2378	YLR097C	HRT3
XII	230026	230526	501	*	7.51645	7.9075	6.97829	0.0579355	0.652111	0.779262	2347	YLR042C
XVI	683926	684426	501	*	7.88807	8.04664	7.7099	0.0881585	0.652473	0.779414	3758	YPR068C	HOS1
IV	1012202	1012702	501	*	5.87089	6.2995	5.2584	0.0555986	0.652647	0.779414	750	YDR275W	BSC2
XIII	58312	58812	501	*	9.85588	9.81565	9.89503	-0.0625084	0.653196	0.779826	2627	YML105C	SEC65
XII	609715	610215	501	*	10.2624	10.3053	10.2182	0.0664385	0.654729	0.781411	2457	YLR234W	TOP3
XII	200922	201422	501	*	10.6978	10.6734	10.7218	-0.0434738	0.655488	0.781859	2337	YLR028C	ADE16
VII	1018841	1019341	501	*	8.04453	8.20303	7.86644	0.0871413	0.655514	0.781859	1640	YGR263C	SAY1
XV	954240	954740	501	*	7.55611	7.71293	7.38013	0.0871437	0.656194	0.78227	3494	YOR337W	TEA1
IV	363175	363675	501	*	10.8927	10.8571	10.9273	-0.0575471	0.656269	0.78227	539	YDL052C	SLC1
II	800635	801135	501	*	7.21829	7.61836	6.66279	0.0562373	0.656568	0.782381	316	YBR297W	MAL33
XV	99624	100124	501	*	9.83993	9.88155	9.79708	0.0652026	0.657192	0.78288	3211	YOL116W	MSN1
IV	589025	589525	501	*	9.30153	9.24617	9.35484	-0.0739739	0.658282	0.783933	618	YDR071C	PAA1
XV	813355	813855	501	*	11.0274	11.0492	11.0053	0.040054	0.659065	0.78462	3449	YOR259C	RPT4
XIII	342982	343482	501	*	7.73633	8.11124	7.22842	0.0568106	0.661005	0.786684	2725	YMR036C	MIH1
VII	191051	191551	501	*	11.061	11.1007	11.0201	0.0629229	0.66158	0.787124	1366	YGL166W	CUP2
III	213962	214462	501	*	11.1631	11.1296	11.1959	-0.0551258	0.6625	0.787632	386	YCR051W
I	124687	125187	501	*	11.0993	11.0583	11.1392	-0.062602	0.662563	0.787632	31	YAL016W	TPD3
IV	7481	7981	501	*	6.58105	6.35676	6.77511	-0.0792938	0.662627	0.787632	415	YDL247W	MPH2
XIV	187972	188472	501	*	11.4675	11.4371	11.4973	-0.0514147	0.663105	0.787954	2980	YNL243W	SLA2
VI	162339	162839	501	*	10.3359	10.3743	10.2964	0.0609273	0.664218	0.788466	1273	tG(GCC)F1	SUF20
IV	1294047	1294547	501	*	10.3055	10.3417	10.2685	0.0592089	0.664337	0.788466	842	YDR411C	DFM1
XIII	390999	391499	501	*	8.54962	8.4727	8.62264	-0.0823019	0.664514	0.788466	2740	YMR059W	SEN15
XVI	732254	732754	501	*	10.9134	10.9433	10.8828	0.0519013	0.66455	0.788466	3774	YPR103W	PRE2
XV	780745	781245	501	*	9.24028	9.77164	8.3901	0.0510733	0.66457	0.788466	3437	YOR236W	DFR1
VII	610649	611149	501	*	9.09219	9.01374	9.1666	-0.0827424	0.665174	0.788937	1503	YGR060W	ERG25
X	158034	158534	501	*	8.56608	8.47392	8.6527	-0.0850932	0.667132	0.790706	1886	YJL134W	LCB3
XI	391854	392354	501	*	10.7995	10.7587	10.8392	-0.0619776	0.66728	0.790706	2196	YKL025C	PAN3
XIV	339104	339604	501	*	10.6261	10.6515	10.6002	0.0458594	0.667306	0.790706	3037	YNL159C	ASI2
IV	16464	16964	501	*	6.39358	6.81006	5.80573	0.0527805	0.667495	0.790706	418	YDL244W	THI13
IV	437954	438454	501	*	9.87194	9.91304	9.82962	0.06318	0.668157	0.791108	568	YDL007W	RPT2
VIII	518921	519421	501	*	7.0611	7.45478	6.51793	0.0537912	0.66825	0.791108	1828	YHR209W	CRG1
VII	291901	292401	501	*	9.78264	9.84374	9.71884	0.0769904	0.668763	0.791294	1396	YGL115W	SNF4
V	326597	327097	501	*	10.416	10.3696	10.461	-0.0665373	0.668822	0.791294	1160	YER083C	GET2
V	348901	349401	501	*	11.2794	11.2556	11.3029	-0.0425022	0.669449	0.791791	1167	YER094C	PUP3
X	407418	407918	501	*	10.9826	10.9499	11.0145	-0.0534946	0.669901	0.791993	1958	YJL015C
V	209911	210411	501	*	10.2374	10.1904	10.283	-0.0668248	0.670109	0.791993	1121	YER027C	GAL83
XII	499415	499915	501	*	10.2197	10.0196	10.3954	-0.0796355	0.670244	0.791993	2418	YLR167W	RPS31
XV	878340	878840	501	*	10.45	10.4869	10.4122	0.0594256	0.671215	0.792894	3470	YOR299W	BUD7
XV	268124	268624	501	*	10.4794	10.5088	10.4493	0.051055	0.672309	0.793793	3265	YOL030W	GAS5
IX	73142	73642	501	*	9.10589	9.17879	9.02912	0.0808338	0.672392	0.793793	929	YIL147C	SLN1
XIII	133381	133881	501	*	9.88061	9.83944	9.92063	-0.0617377	0.67376	0.794974	2652	YML070W	DAK1
IV	929734	930234	501	*	10.6033	10.5725	10.6335	-0.0518594	0.673809	0.794974	722	YDR233C	RTN1
XV	802112	802612	501	*	9.9437	9.90867	9.9779	-0.0557316	0.674351	0.795367	3446	YOR250C	CLP1
XII	534046	534546	501	*	10.4528	10.4779	10.4273	0.0451021	0.67467	0.795472	2430	YLR189C	ATG26
XI	371654	372154	501	*	10.3073	10.3557	10.2571	0.0688922	0.674857	0.795472	2189	YKL034W	TUL1
XIII	866669	867169	501	*	9.9351	9.89714	9.97209	-0.0585897	0.67556	0.796054	2904	YMR300C	ADE4
XV	796486	796986	501	*	10.34	10.287	10.3912	-0.0704611	0.676153	0.796507	3443	YOR246C	ENV9
IV	1083985	1084485	501	*	8.55752	8.63651	8.47396	0.0814961	0.676973	0.7971	777	YDR310C	SUM1
XV	922514	923014	501	*	10.4704	10.4423	10.498	-0.0476537	0.677075	0.7971	3485	YOR323C	PRO2
XV	1036601	1037101	501	*	10.5946	10.6232	10.5654	0.0495364	0.679056	0.799102	3519	YOR372C	NDD1
IV	629868	630368	501	*	9.95347	9.91056	9.99514	-0.0626585	0.679336	0.799102	634	YDR092W	UBC13
XV	733537	734037	501	*	9.89328	9.84601	9.93905	-0.0659591	0.679404	0.799102	3418	YOR207C	RET1
X	110825	111325	501	*	9.48005	9.44056	9.51848	-0.059796	0.680654	0.800325	1866	YJL164C	TPK1
VI	47308	47808	501	*	10.8262	10.8651	10.7862	0.0605761	0.681256	0.800691	1239	YFL042C
IV	169206	169706	501	*	7.50825	7.65039	7.35057	0.0807007	0.681441	0.800691	471	YDL160C-A	MHF2
II	306552	307052	501	*	10.7267	10.7499	10.7032	0.0418774	0.681596	0.800691	144	YBR035C	PDX3
XIV	499601	500101	501	*	10.6992	10.5342	10.8473	-0.0797112	0.682031	0.800955	3098	YNL067W	RPL9B
VII	505794	506294	501	*	11.1075	11.08	11.1346	-0.0467972	0.683507	0.802277	1469	YGR005C	TFG2
XVI	155811	156311	501	*	9.08458	9.01323	9.15256	-0.0770657	0.683577	0.802277	3576	YPL210C	SRP72
XI	584652	585152	501	*	9.40135	9.35404	9.44715	-0.0654321	0.684516	0.803132	2261	YKR078W
IV	9182	9682	501	*	5.77615	6.00199	5.50826	0.0665217	0.684959	0.803404	416	YDL246C	SOR2
X	89667	90167	501	*	10.3383	10.3638	10.3124	0.0450579	0.685378	0.803649	1858	YJL178C	ATG27
XIV	85910	86410	501	*	10.6797	10.6446	10.714	-0.0551411	0.685983	0.804111	2945	YNL291C	MID1
VI	184372	184872	501	*	10.0529	10.0921	10.0125	0.0602798	0.686888	0.804924	1282	YFR019W	FAB1
X	577808	578308	501	*	11.4229	11.4595	11.3853	0.057476	0.688264	0.806278	2010	YJR077C	MIR1
XV	977570	978070	501	*	6.32243	6.71276	5.78564	0.0492879	0.688627	0.806278	3499	YOR344C	TYE7
XVI	827589	828089	501	*	9.85471	9.88114	9.82779	0.0461924	0.688678	0.806278	3805	YPR148C
X	314591	315091	501	*	11.0966	11.0701	11.1226	-0.0452855	0.689015	0.806348	1931	YJL066C	MPM1
XV	437738	438238	501	*	9.03395	8.96613	9.09873	-0.0749313	0.689161	0.806348	3325	tK(UUU)O
XIV	66487	66987	501	*	9.20029	9.153	9.24609	-0.0649524	0.689984	0.807064	2940	YNL299W	TRF5
V	202286	202786	501	*	9.1168	9.06443	9.16733	-0.0680738	0.690491	0.807409	1118	YER024W	YAT2
XIV	493259	493759	501	*	6.90249	6.0666	7.42832	-0.0468173	0.690881	0.807617	3095	YNL070W	TOM7
IV	643452	643952	501	*	6.64848	7.02706	6.13379	0.0489903	0.692414	0.80916	636	YDR097C	MSH6
XIII	315259	315759	501	*	9.07801	9.17053	8.97915	0.0796776	0.692645	0.809182	2714	YMR020W	FMS1
XV	882797	883297	501	*	8.20378	8.68186	7.48382	0.0462039	0.693422	0.809557	3472	YOR302W
XVI	403690	404190	501	*	10.1467	10.1205	10.1725	-0.0450867	0.693425	0.809557	3666	YPL082C	MOT1
XIII	767655	768155	501	*	8.02147	7.84967	8.17498	-0.0750961	0.693642	0.809557	2867	YMR247C	RKR1
XI	511350	511850	501	*	9.99455	10.0323	9.95573	0.0585573	0.693815	0.809557	2234	YKR037C	SPC34
XVI	548406	548906	501	*	9.51131	9.55459	9.46669	0.0629657	0.69478	0.810435	3711	YPL005W	AEP3
IV	202161	202661	501	*	10.1056	10.0621	10.1479	-0.0616549	0.695282	0.810772	480	YDL142C	CRD1
IV	836316	836816	501	*	11.4247	11.3967	11.4523	-0.0471552	0.696197	0.811379	696	YDR188W	CCT6
VII	397103	397603	501	*	11.041	11.0641	11.0175	0.0411383	0.696474	0.811379	1430	YGL056C	SDS23
XV	810483	810983	501	*	10.2906	10.2559	10.3245	-0.0540502	0.69662	0.811379	3448	YOR256C	TRE2
IV	463268	463768	501	*	7.87451	7.98976	7.74924	0.0784701	0.696653	0.811379	578	YDR009W	GAL3
XVI	589051	589551	501	*	6.24074	5.67383	6.64667	-0.0466641	0.697883	0.812335	3725	YPR014C
XIII	46850	47350	501	*	10.6516	10.6221	10.6806	-0.0484418	0.698105	0.812335	2622	YML111W	BUL2
IV	481605	482105	501	*	10.0292	10.0624	9.99519	0.053862	0.698114	0.812335	583	YDR017C	KCS1
VIII	108798	109298	501	*	9.71068	9.743	9.67762	0.0528452	0.699209	0.813361	1687	YHR002W	LEU5
IV	428972	429472	501	*	10.4739	10.5034	10.4438	0.0496534	0.70017	0.814231	565	YDL013W	SLX5
XI	212704	213204	501	*	9.54317	9.57397	9.5117	0.050995	0.700853	0.814758	2129	YKL122C	SRP21
V	117106	117606	501	*	9.47804	9.97009	8.72552	0.0449484	0.701051	0.814758	1087	YEL020W-A	TIM9
XIV	617812	618312	501	*	7.36092	7.12349	7.56474	-0.064484	0.701477	0.815004	3138	YNL008C	ASI3
IV	1125586	1126086	501	*	10.6287	10.6011	10.6557	-0.0460784	0.702554	0.815886	791	YDR327W
XV	447339	447839	501	*	10.1776	10.3476	9.98495	0.0695056	0.702664	0.815886	3329	YOR065W	CYT1
XIII	455630	456130	501	*	7.52308	7.66644	7.36389	0.073364	0.703098	0.81604	2762	YMR094W	CTF13
II	767331	767831	501	*	7.61578	7.45976	7.75657	-0.0737494	0.703225	0.81604	302	YBR281C	DUG2
XIII	632289	632789	501	*	9.04124	9.52179	8.31559	0.0444474	0.703936	0.816617	2825	YMR186W	HSC82
II	418751	419251	501	*	7.21833	7.56796	6.7559	0.0478769	0.704193	0.816666	182	YBR085C-A
XV	861028	861528	501	*	10.3064	10.2711	10.3409	-0.0540034	0.705388	0.817804	3465	YOR291W	YPK9
X	256406	256906	501	*	10.534	10.4923	10.5745	-0.0592982	0.705627	0.817832	1915	YJL093C	TOK1
V	316195	316695	501	*	8.46394	8.35286	8.56708	-0.0761705	0.706327	0.818217	1157	YER077C	MRX1
X	97651	98151	501	*	10.2773	10.3075	10.2464	0.0500482	0.706388	0.818217	1862	YJL172W	CPS1
IV	907204	907704	501	*	10.8324	10.8041	10.8602	-0.0466136	0.70687	0.818526	715	YDR220C
IV	1130935	1131435	501	*	9.35662	9.3106	9.40122	-0.0620762	0.707361	0.818689	794	YDR332W	IRC3
XV	572944	573444	501	*	10.6576	10.6354	10.6795	-0.038813	0.70744	0.818689	3374	YOR131C
XI	326959	327459	501	*	9.7316	10.2199	8.98792	0.0438773	0.7077	0.818741	2170	YKL060C	FBA1
XVI	63074	63574	501	*	8.5904	8.48725	8.68666	-0.0755286	0.708808	0.81955	3542	YPL257W
XIV	284178	284678	501	*	10.6674	10.6387	10.6957	-0.0470537	0.708889	0.81955	3017	YNL189W	SRP1
XVI	423404	423904	501	*	9.63892	9.68155	9.595	0.0609041	0.70923	0.81955	3674	YPL069C	BTS1
XVI	336687	337187	501	*	9.94537	9.98116	9.90866	0.0552161	0.709259	0.81955	3643	YPL113C
X	456371	456871	501	*	6.92881	7.28172	6.4606	0.0460818	0.711045	0.821364	1976	YJR010W	MET3
VIII	102506	103006	501	*	10.1591	10.1861	10.1317	0.0461108	0.711678	0.821847	1683	YHL002W	HSE1
XVI	225218	225718	501	*	9.61726	9.56681	9.66601	-0.0638831	0.712523	0.822574	3601	YPL172C	COX10
XI	590299	590799	501	*	10.231	10.2096	10.2522	-0.0376973	0.713139	0.823035	2263	YKR080W	MTD1
VI	54024	54524	501	*	9.37275	9.84645	8.66279	0.0427755	0.714242	0.824058	1241	YFL039C	ACT1
XV	1039867	1040367	501	*	7.94034	8.38705	7.28988	0.0425816	0.715561	0.825135	3521	YOR374W	ALD4
IX	348022	348522	501	*	9.12602	9.16498	9.08598	0.0573632	0.715607	0.825135	1023	YIL004C	BET1
XV	754559	755059	501	*	9.82894	9.78077	9.87555	-0.0622043	0.716245	0.825621	3426	YOR219C	STE13
XI	263260	263760	501	*	10.3121	10.2882	10.3357	-0.0408891	0.716628	0.825689	2149	YKL094W	YJU3
X	655550	656050	501	*	10.2858	10.257	10.314	-0.0465611	0.716864	0.825689	2037	YJR125C	ENT3
VII	854493	854993	501	*	10.4505	10.4737	10.4268	0.0411699	0.717011	0.825689	1581	YGR179C	OKP1
X	136411	136911	501	*	8.62301	9.07908	7.95229	0.0422806	0.717172	0.825689	1877	YJL152W
XII	346485	346985	501	*	9.68854	9.6624	9.71421	-0.0438136	0.718946	0.827483	2382	YLR104W	LCL2
XII	442228	442728	501	*	8.71213	8.64686	8.77458	-0.0682177	0.721091	0.829701	2409	YLR151C	PCD1
XII	116273	116773	501	*	8.01762	7.80115	8.2058	-0.0603532	0.721373	0.829774	2311	YLL015W	BPT1
XIV	52059	52559	501	*	10.7303	10.7533	10.7069	0.0405292	0.72271	0.831062	2933	YNL311C	SKP2
X	622584	623084	501	*	10.2452	10.3276	10.1578	0.0712763	0.723002	0.831118	2025	YJR104C	SOD1
IV	957964	958464	501	*	7.69457	7.79625	7.58519	0.0713324	0.723382	0.831118	733	YDR248C
XI	615603	616103	501	*	8.17402	8.61427	7.53726	0.041291	0.723412	0.831118	2273	YKR093W	PTR2
V	289241	289741	501	*	9.00487	9.07516	8.93099	0.0694742	0.724379	0.831977	1148	tS(UGA)E	SUP19
XV	375367	375867	501	*	9.64036	9.67874	9.60093	0.056041	0.725694	0.833236	3302	YOR022C	DDL1
XVI	194892	195392	501	*	8.68317	8.73704	8.62722	0.0643261	0.727189	0.834637	3591	YPL185W
IV	114533	115033	501	*	9.57277	9.53414	9.6104	-0.0547497	0.727351	0.834637	449	YDL193W	NUS1
XII	504555	505055	501	*	9.51612	9.71252	9.28869	0.0569345	0.727999	0.835129	2420	YLR174W	IDP2
VII	149812	150312	501	*	9.96274	10.1453	9.7537	0.0588672	0.728503	0.835456	1354	YGL188C
IV	424079	424579	501	*	8.35481	8.21715	8.48047	-0.0672132	0.729548	0.836275	563	YDL017W	CDC7
IV	1256525	1257025	501	*	9.41793	9.35059	9.48227	-0.0671595	0.729657	0.836275	831	YDR390C	UBA2
IV	1153134	1153634	501	*	10.489	10.5145	10.4629	0.0434941	0.73014	0.836577	800	YDR341C
XII	364043	364543	501	*	9.4215	9.35847	9.4819	-0.0657397	0.730961	0.837266	2384	YLR107W	REX3
XI	579051	579551	501	*	8.54079	8.97706	7.9124	0.0398898	0.731987	0.837831	2258	tK(UUU)K
V	224835	225335	501	*	10.0702	10.0486	10.0916	-0.0379318	0.732297	0.837831	1126	YER036C	ARB1
XV	185229	185729	501	*	8.57922	9.01479	7.95229	0.0397763	0.732692	0.837831	3236	YOL077W-A	ATP19
III	79045	79545	501	*	3.17467	3.59795	2.57307	0.0397751	0.732942	0.837831	345	YCL024W	KCC4
I	150845	151345	501	*	6.44169	5.9371	6.81479	-0.0405737	0.73318	0.837831	39	YAL001C	TFC3
V	68444	68944	501	*	9.98265	10.1406	9.80523	0.0611357	0.733341	0.837831	1071	YEL046C	GLY1
X	540044	540544	501	*	9.10072	9.1537	9.04572	0.0630101	0.733415	0.837831	1999	YJR055W	HIT1
XII	921843	922343	501	*	8.6501	9.0859	8.02268	0.0396455	0.733498	0.837831	2562	YLR400W
XV	311987	312487	501	*	6.13103	6.47563	5.67741	0.041487	0.733592	0.837831	3279	YOL007C	CSI2
IX	307589	308089	501	*	8.24261	8.09889	8.3733	-0.0652033	0.733652	0.837831	1006	YIL026C	IRR1
XIV	381191	381691	501	*	5.28625	4.54218	5.77471	-0.0399038	0.734594	0.838656	3052	YNL130C-A	DGR1
II	561592	562092	501	*	8.37375	8.44129	8.30289	0.0662044	0.73716	0.841333	231	YBR161W	CSH1
XV	271051	271551	501	*	10.3681	10.3883	10.3476	0.0357856	0.737555	0.841533	3266	YOL028C	YAP7
VI	146660	147160	501	*	10.4998	10.522	10.4772	0.0389859	0.738125	0.841924	1268	YFL002C	SPB4
VII	668044	668544	501	*	9.09327	9.05248	9.13294	-0.0551064	0.73834	0.841924	1518	YGR092W	DBF2
XV	716614	717114	501	*	10.7977	10.7779	10.8173	-0.0346272	0.738883	0.842148	3414	YOR196C	LIP5
XI	200000	200500	501	*	8.23081	8.09662	8.35357	-0.0643216	0.739695	0.842148	2122	YKL129C	MYO3
IV	296104	296604	501	*	9.26894	9.32705	9.20839	0.0635648	0.739829	0.842148	515	YDL090C	RAM1
V	536198	536698	501	*	10.653	10.6218	10.6836	-0.0475942	0.739997	0.842148	1219	YER173W	RAD24
VII	144757	145257	501	*	9.11527	9.55083	8.48835	0.0385976	0.74008	0.842148	1352	YGL191W	COX13
IV	1140624	1141124	501	*	9.65715	9.68207	9.63179	0.0417516	0.740099	0.842148	796	YDR335W	MSN5
IV	1103849	1104349	501	*	8.73546	8.79223	8.67637	0.0630117	0.740273	0.842148	783	YDR318W	MCM21
XI	579859	580359	501	*	8.16512	8.24282	8.08299	0.0666538	0.740304	0.842148	2259	YKR075W-A
XV	361275	361775	501	*	10.5037	10.4772	10.5297	-0.0428126	0.7406	0.842234	3296	YOR017W	PET127
II	351159	351659	501	*	8.18433	8.10287	8.26144	-0.0660351	0.742652	0.844315	161	YBR056W-A
XII	510960	511460	501	*	0	0.350021	0	0.0414476	0.743765	0.845329	2423	YLR177W
VIII	451287	451787	501	*	8.32955	8.74649	7.74079	0.0379251	0.744344	0.845735	1805	YHR174W	ENO2
II	378011	378511	501	*	9.97351	10.065	9.87579	0.0653128	0.745966	0.847325	169	YBR069C	TAT1
XII	224769	225269	501	*	9.37982	9.67326	9.01104	0.0413304	0.746395	0.84756	2344	YLR038C	COX12
IV	254828	255328	501	*	9.82486	9.78945	9.85941	-0.050382	0.74689	0.847869	500	YDL114W-A
X	454206	454706	501	*	8.87877	9.30093	8.27946	0.0374665	0.747171	0.847935	1975	YJR009C	TDH2
IV	1234193	1234693	501	*	8.34973	8.76172	7.77085	0.0374047	0.747638	0.847999	822	YDR380W	ARO10
IV	1236482	1236982	501	*	9.78547	10.2219	9.15678	0.0374334	0.747672	0.847999	823	YDR381W	YRA1
XVI	408340	408840	501	*	11.1287	11.1569	11.0999	0.0447296	0.74839	0.848561	3669	YPL078C	ATP4
VIII	324619	325119	501	*	10.4363	10.4084	10.4636	-0.0436924	0.748773	0.848743	1763	YHR105W	YPT35
XIV	374300	374800	501	*	8.01635	8.41876	7.45634	0.0369978	0.750369	0.8503	3048	YNL133C	FYV6
XIII	233403	233903	501	*	9.39264	9.43397	9.35009	0.0549374	0.750909	0.850658	2688	YML019W	OST6
XVI	704731	705231	501	*	11.0113	10.988	11.0343	-0.0386086	0.752273	0.85195	3767	YPR082C	DIB1
XIII	379471	379971	501	*	8.15395	7.9665	8.31982	-0.0534897	0.752723	0.852022	2736	tW(CCA)M
X	490432	490932	501	*	10.0516	10.0147	10.0876	-0.050854	0.752784	0.852022	1984	YJR031C	GEA1
X	723599	724099	501	*	8.13085	8.00232	8.24885	-0.0606206	0.753308	0.852363	2058	YJR153W	PGU1
XVI	271324	271824	501	*	10.0318	10.065	9.99773	0.049213	0.753999	0.852742	3617	YPL149W	ATG5
XII	830884	831384	501	*	8.73681	8.80253	8.66796	0.0621806	0.75409	0.852742	2531	YLR352W
VIII	375624	376124	501	*	10.3089	10.261	10.3553	-0.0567302	0.755049	0.853572	1782	YHR137W	ARO9
XIII	139765	140265	501	*	8.78245	8.70466	8.85626	-0.0625896	0.755604	0.853947	2655	YML067C	ERV41
XIV	437543	438043	501	*	10.7891	10.8086	10.7694	0.0346224	0.756091	0.854025	3074	YNL100W
XI	53565	54065	501	*	10.1493	10.1681	10.1302	0.0335756	0.756121	0.854025	2074	YKL204W	EAP1
II	237081	237581	501	*	8.92622	9.33644	8.35084	0.0359554	0.756752	0.85437	121	YBL001C	ECM15
XV	648662	649162	501	*	10.2969	10.2764	10.3172	-0.0356995	0.756952	0.85437	3396	YOR166C	SWT1
II	774563	775063	501	*	10.0879	10.1073	10.0682	0.034417	0.757157	0.85437	306	YBR286W	APE3
VIII	316362	316862	501	*	10.5475	10.5239	10.5707	-0.0386917	0.757462	0.85437	1760	YHR102W	KIC1
V	82078	82578	501	*	10.9195	10.8977	10.9409	-0.0367412	0.757548	0.85437	1074	YEL037C	RAD23
VIII	194461	194961	501	*	7.09317	7.33389	6.80407	0.0424697	0.758155	0.85455	1719	YHR044C	DOG1
VII	756052	756552	501	*	10.757	10.7795	10.7342	0.0383245	0.758156	0.85455	1548	YGR132C	PHB1
IV	1303051	1303551	501	*	10.0055	10.0332	9.9773	0.0439342	0.75982	0.856173	846	YDR419W	RAD30
XI	232107	232607	501	*	7.71537	7.35445	8.00382	-0.0384213	0.760058	0.856188	2139	YKL109W	HAP4
XIV	230195	230695	501	*	9.51881	9.93287	8.93581	0.0353401	0.760819	0.856792	2995	snR19
V	222535	223035	501	*	8.72653	9.12666	8.17093	0.0351716	0.761744	0.857581	1125	YER035W	EDC2
III	246860	247360	501	*	11.2231	11.1973	11.2484	-0.040825	0.762833	0.858553	399	YCR073W-A	SOL2
II	194040	194540	501	*	9.43074	9.83991	8.85743	0.0349142	0.76351	0.859061	114	YBL015W	ACH1
XII	97048	97548	501	*	9.18611	9.33555	9.01938	0.0522184	0.764527	0.859952	2303	YLL024C	SSA2
XVI	452566	453066	501	*	8.9653	9.36314	8.41411	0.0344916	0.766101	0.861402	3681	YPL057C	SUR1
XII	874081	874581	501	*	8.98967	9.38791	8.43772	0.0344586	0.766317	0.861402	2548	YLR376C	PSY3
X	647458	647958	501	*	10.3324	10.7507	9.74079	0.0345256	0.766495	0.861402	2032	YJR121W	ATP2
IV	1034064	1034564	501	*	6.22636	6.46026	5.94708	0.040707	0.767014	0.861732	759	YDR286C
XII	408380	408880	501	*	10.6207	10.6426	10.5985	0.0372066	0.767361	0.861868	2398	YLR133W	CKI1
XI	482928	483428	501	*	10.4946	10.4708	10.5181	-0.0383002	0.768449	0.862836	2225	YKR022C	NTR2
XII	990712	991212	501	*	10.6844	10.6666	10.7019	-0.0308605	0.770001	0.864324	2582	YLR429W	CRN1
XI	619515	620015	501	*	9.40085	9.44004	9.36057	0.0511312	0.770314	0.864421	2275	YKR095W	MLP1
VII	1076643	1077143	501	*	5.42113	5.1595	5.64252	-0.0408349	0.771103	0.865051	1654	YGR292W	MAL12
IV	1107717	1108217	501	*	10.8593	10.8793	10.839	0.0347076	0.772075	0.865494	785	YDR320C	SWA2
VIII	242441	242941	501	*	10.6389	10.6197	10.6578	-0.0326317	0.772154	0.865494	1739	YHR073W	OSH3
XIII	854591	855091	501	*	7.84063	7.92886	7.74666	0.0579585	0.772241	0.865494	2897	YMR292W	GOT1
VII	81896	82396	501	*	11.2451	11.266	11.2239	0.035637	0.772406	0.865494	1333	YGL221C	NIF3
XVI	752092	752592	501	*	9.03354	8.99584	9.07027	-0.0491449	0.772961	0.865862	3781	YPR113W	PIS1
XVI	40986	41486	501	*	8.66298	9.04467	8.14248	0.0332401	0.774144	0.866554	3536	YPL265W	DIP5
X	529865	530365	501	*	9.43441	9.39761	9.4703	-0.0483242	0.774259	0.866554	1995	YJR051W	OSM1
XV	233238	233738	501	*	9.79112	9.76315	9.81856	-0.042525	0.774261	0.866554	3254	YOL052C	SPE2
IV	1494397	1494897	501	*	6.8918	6.76478	7.00854	-0.0530087	0.777515	0.86994	910	YDR528W	HLR1
V	291954	292454	501	*	8.05115	8.13756	7.95922	0.0562383	0.778703	0.871014	1149	YER067W	RGI1
V	60552	61052	501	*	10.3996	10.4196	10.3793	0.0344191	0.779849	0.87204	1069	YEL050C	RML2
II	166580	167080	501	*	7.79259	7.69519	7.88382	-0.0552895	0.780444	0.872207	105	YBL029W
XI	192603	193103	501	*	7.93269	7.80279	8.05186	-0.0517193	0.780456	0.872207	2119	YKL133C
X	615486	615986	501	*	8.98408	8.9278	9.03824	-0.0543673	0.780691	0.872214	2021	YJR099W	YUH1
XIV	369758	370258	501	*	10.5791	10.5545	10.6032	-0.0382919	0.7813	0.872638	3046	YNL137C	NAM9
X	128560	129060	501	*	10.0535	10.0311	10.0756	-0.0360025	0.78186	0.873008	1874	YJL156C	SSY5
XVI	360196	360696	501	*	10.7806	10.8023	10.7585	0.0360835	0.782469	0.873111	3650	YPL101W	ELP4
IX	412365	412865	501	*	7.69053	7.94563	7.38043	0.0351865	0.782539	0.873111	1042	YIR030C	DCG1
VI	119280	119780	501	*	9.61021	9.64978	9.56952	0.0495457	0.782639	0.873111	1262	YFL008W	SMC1
XVI	118292	118792	501	*	9.61735	9.58908	9.64507	-0.0415137	0.782951	0.873204	3564	YPL228W	CET1
XII	929681	930181	501	*	9.95335	9.93286	9.97356	-0.0336819	0.784476	0.874592	2565	YLR405W	DUS4
II	283604	284104	501	*	8.79411	8.74363	8.84288	-0.05231	0.784655	0.874592	135	YBR022W	POA1
VII	97280	97780	501	*	10.5986	10.5772	10.6197	-0.0349391	0.785058	0.874785	1340	YGL208W	SIP2
XIII	79290	79790	501	*	10.1491	10.1693	10.1287	0.0343719	0.78559	0.875123	2633	YML097C	VPS9
II	163648	164148	501	*	10.7556	10.6697	10.8367	-0.0544864	0.785925	0.87524	103	YBL030C	PET9
XVI	596621	597121	501	*	10.4964	10.5226	10.4696	0.0403993	0.786554	0.875448	3728	YPR019W	MCM4
XII	947121	947621	501	*	8.62419	8.98789	8.13672	0.031321	0.786571	0.875448	2571	YLR411W	CTR3
VIII	396210	396710	501	*	9.07731	9.03943	9.11423	-0.0472485	0.787254	0.875952	1790	YHR149C	SKG6
XI	335807	336307	501	*	8.24095	8.16366	8.3143	-0.054301	0.787688	0.876179	2174	YKL055C	OAR1
XIII	221260	221760	501	*	9.81744	9.79928	9.83538	-0.0312257	0.788088	0.876261	2683	YML027W	YOX1
VII	910277	910777	501	*	6.19129	5.78699	6.50674	-0.031557	0.788221	0.876261	1600	YGR206W	MVB12
X	49553	50053	501	*	9.82182	9.85795	9.78478	0.046921	0.78915	0.877038	1842	YJL206C
XI	270317	270817	501	*	10.2429	10.2599	10.2257	0.029967	0.78994	0.87748	2151	YKL091C
V	84093	84593	501	*	10.7261	10.7059	10.746	-0.0333817	0.790253	0.87748	1075	YEL036C	ANP1
VII	867072	867572	501	*	11.3655	11.345	11.3857	-0.0335707	0.790339	0.87748	1585	YGR185C	TYS1
XIII	798503	799003	501	*	7.59776	7.48577	7.70167	-0.0507246	0.790468	0.87748	2877	YMR266W	RSN1
VII	255261	255761	501	*	9.98405	9.94698	10.0202	-0.0466758	0.790834	0.87763	1385	YGL134W	PCL10
VII	371357	371857	501	*	9.76318	9.79622	9.72937	0.0444457	0.791677	0.87831	1420	YGL072C
VI	109488	109988	501	*	10.5336	10.5135	10.5535	-0.0328676	0.792708	0.879003	1260	YFL012W-A
V	200997	201497	501	*	10.243	10.211	10.2742	-0.0432335	0.792816	0.879003	1117	YER023W	PRO3
IX	96081	96581	501	*	10.7336	10.7515	10.7156	0.0310544	0.792994	0.879003	937	YIL135C	VHS2
III	172118	172618	501	*	9.09983	9.13681	9.06187	0.0466159	0.793607	0.879427	372	YCR028C	FEN2
IV	126687	127187	501	*	10.1464	10.123	10.1694	-0.0362541	0.794251	0.879871	454	YDL185W	VMA1
III	70018	70518	501	*	11.2615	11.2844	11.2382	0.036596	0.794469	0.879871	341	YCL029C	BIK1
XI	118626	119126	501	*	10.9215	10.9014	10.9412	-0.0327623	0.794844	0.880031	2092	YKL175W	ZRT3
XIV	274252	274752	501	*	7.25819	7.51091	6.95158	0.0323103	0.795664	0.880683	3013	YNL193W
IV	158195	158695	501	*	8.3062	8.37498	8.23397	0.0521366	0.795962	0.880756	467	YDL169C	UGX2
VIII	442100	442600	501	*	9.90059	9.86383	9.93645	-0.0454263	0.796544	0.880903	1802	YHR169W	DBP8
XII	282962	283462	501	*	11.0554	11.1276	10.9795	0.0519253	0.796556	0.880903	2363	YLR075W	RPL10
VII	74768	75268	501	*	9.86303	9.88153	9.84429	0.031538	0.796997	0.880917	1330	tV(AAC)G3
XI	523875	524375	501	*	10.6708	10.6491	10.6921	-0.0343968	0.797031	0.880917	2239	YKR045C
XVI	176012	176512	501	*	9.93743	9.90971	9.96463	-0.0397286	0.797817	0.881529	3586	YPL195W	APL5
V	240761	241261	501	*	7.0138	7.27536	6.69409	0.0312804	0.798402	0.881921	1130	YER045C	ACA1
VII	374414	374914	501	*	10.4531	10.436	10.4699	-0.0288784	0.7994	0.882713	1421	YGL070C	RPB9
XV	440719	441219	501	*	10.7611	10.7842	10.7375	0.0365451	0.799582	0.882713	3326	YOR060C	SLD7
XI	300071	300571	501	*	6.55139	6.81511	6.22842	0.0307589	0.800419	0.883244	2161	YKL072W	STB6
VI	149686	150186	501	*	10.0623	10.0792	10.0452	0.0295092	0.800527	0.883244	1269	YFR002W	NIC96
XIV	266145	266645	501	*	10.645	10.6617	10.6281	0.0292912	0.801906	0.884442	3010	YNL199C	GCR2
II	602454	602954	501	*	10.1641	10.1406	10.1872	-0.0360638	0.802203	0.884442	245	YBR187W	GDT1
VIII	464785	465285	501	*	9.08469	9.11689	9.05176	0.0430088	0.802447	0.884442	1810	YHR180W
XII	765681	766181	501	*	6.27579	6.05755	6.46531	-0.0353482	0.802541	0.884442	2510	YLR317W
XIII	392713	393213	501	*	10.5393	10.558	10.5203	0.0316239	0.802819	0.884469	2741	YMR061W	RNA14
X	640813	641313	501	*	8.88548	8.83576	8.93355	-0.0485869	0.803029	0.884469	2030	YJR116W	TDA4
XIII	163845	164345	501	*	9.24493	9.21689	9.27244	-0.0398582	0.803481	0.884618	2663	snR54
IX	310999	311499	501	*	11.2731	11.2883	11.2578	0.0270024	0.803659	0.884618	1008	YIL022W	TIM44
II	684905	685405	501	*	7.13021	7.23102	7.02181	0.0468671	0.803861	0.884618	273	YBR233W-A	DAD3
XIV	694365	694865	501	*	11.1811	11.1982	11.1639	0.0294519	0.805064	0.885539	3166	YNR035C	ARC35
XV	692415	692915	501	*	10.4849	10.4714	10.4983	-0.0239599	0.805162	0.885539	3409	YOR191W	ULS1
IV	936411	936911	501	*	10.3146	10.3285	10.3005	0.0252557	0.806339	0.886392	725	YDR237W	MRPL7
V	377204	377704	501	*	9.63453	9.66016	9.60844	0.038194	0.806402	0.886392	1175	YER107C	GLE2
XV	26586	27086	501	*	5.69187	5.33871	5.97537	-0.028791	0.807125	0.88647	3189	YOL155W-A
VII	977219	977719	501	*	9.22027	9.56244	8.77085	0.0281501	0.807362	0.88647	1624	YGR243W	MPC3
IV	365343	365843	501	*	8.83303	8.87088	8.79415	0.044712	0.807468	0.88647	540	YDL050C
X	122592	123092	501	*	9.98807	10.0684	9.90304	0.0481745	0.807891	0.88647	1872	YJL158C	CIS3
XII	778980	779480	501	*	10.7579	10.7383	10.7772	-0.0315303	0.807913	0.88647	2514	YLR323C	CWC24
VIII	438839	439339	501	*	10.7809	10.7967	10.7649	0.0279157	0.808198	0.88647	1801	YHR166C	CDC23
XII	418307	418807	501	*	8.91765	8.86213	8.97112	-0.0483313	0.808221	0.88647	2401	YLR138W	NHA1
IV	556004	556504	501	*	8.77774	9.11262	8.34086	0.0279958	0.808334	0.88647	604	YDR050C	TPI1
XI	286452	286952	501	*	9.56844	9.54412	9.59236	-0.0359743	0.808771	0.886694	2157	YKL079W	SMY1
VI	39878	40378	501	*	10.8725	10.857	10.8879	-0.0266406	0.809428	0.887159	1236	YFL048C	EMP47
VIII	67080	67580	501	*	11.1466	11.1304	11.1626	-0.027578	0.809762	0.88727	1673	YHL020C	OPI1
XVI	551272	551772	501	*	10.3056	10.3331	10.2776	0.0387091	0.810205	0.887501	3712	YPL004C	LSP1
VII	459273	459773	501	*	10.2134	10.233	10.1936	0.0322423	0.810913	0.887942	1455	YGL018C	JAC1
XV	1074950	1075450	501	*	7.82409	7.66813	7.96483	-0.0386469	0.811259	0.887942	3528	YOR389W
XII	559466	559966	501	*	10.9699	10.9566	10.983	-0.0236193	0.811307	0.887942	2440	YLR208W	SEC13
XVI	614102	614602	501	*	8.81118	8.76402	8.85686	-0.046356	0.811698	0.888115	3733	YPR025C	CCL1
XVI	267264	267764	501	*	10.133	10.1505	10.1153	0.0298683	0.812744	0.889005	3616	YPL151C	PRP46
IX	83039	83539	501	*	11.6818	11.6994	11.664	0.0297034	0.813739	0.889396	932	YIL143C	SSL2
VIII	115590	116090	501	*	9.09754	9.42882	8.66679	0.0271722	0.813799	0.889396	1691	YHR005C-A	TIM10
IV	574128	574628	501	*	10.1379	10.1585	10.117	0.0331829	0.813802	0.889396	613	YDR061W
VIII	224769	225269	501	*	8.77942	8.73073	8.82651	-0.0460617	0.814355	0.889576	1733	YHR063C	PAN5
XV	631316	631816	501	*	11.3062	11.3203	11.2919	0.0251458	0.814447	0.889576	3391	YOR157C	PUP1
XI	191106	191606	501	*	10.1995	10.1785	10.2202	-0.0325058	0.814667	0.889576	2118	YKL134C	2025-10-01
II	583741	584241	501	*	8.55805	8.61449	8.49931	0.0468773	0.815614	0.890355	238	YBR176W	ECM31
XIV	244285	244785	501	*	10.3682	10.3532	10.3829	-0.0257309	0.815997	0.890518	3001	YNL215W	IES2
XVI	609700	610200	501	*	10.7789	10.7639	10.7937	-0.0257965	0.817218	0.891596	3732	YPR023C	EAF3
IX	229573	230073	501	*	9.55686	9.589	9.52398	0.0409694	0.817492	0.891639	978	YIL071C	PCI8
II	768148	768648	501	*	9.0072	8.97788	9.03594	-0.0387979	0.817736	0.891651	303	YBR282W	MRPL27
IV	147210	147710	501	*	9.81001	10.1406	9.38039	0.0262197	0.820315	0.894207	461	YDL174C	DLD1
XV	429449	429949	501	*	10.692	10.7127	10.671	0.0326203	0.820856	0.894541	3322	YOR055W
II	297393	297893	501	*	10.779	10.7905	10.7675	0.0210523	0.821539	0.894994	141	YBR029C	CDS1
X	652089	652589	501	*	10.7798	10.7221	10.8352	-0.0453139	0.821742	0.894994	2035	YJR123W	RPS5
XVI	895926	896426	501	*	9.31096	9.2798	9.34146	-0.0389703	0.823424	0.896376	3826	YPR180W	AOS1
XIV	651297	651797	501	*	9.94121	9.95525	9.92703	0.0247749	0.823481	0.896376	3152	YNR013C	PHO91
XVI	672419	672919	501	*	10.2759	10.2951	10.2564	0.0311055	0.82375	0.896407	3752	YPR057W	BRR1
VII	389719	390219	501	*	9.34241	9.37293	9.31124	0.0392239	0.824177	0.896407	1426	YGL061C	DUO1
X	459900	460400	501	*	10.057	10.0376	10.076	-0.0302246	0.824567	0.896407	1978	YJR011C
II	664283	664783	501	*	9.68411	9.66296	9.70495	-0.0319238	0.824715	0.896407	266	YBR220C
XIV	337280	337780	501	*	7.82859	8.12422	7.45634	0.0254875	0.82521	0.896407	3036	YNL160W	YGP1
XIII	366337	366837	501	*	11.3907	11.4042	11.377	0.0240932	0.825252	0.896407	2733	YMR047C	NUP116
XV	254968	255468	501	*	10.8277	10.8142	10.8411	-0.0234814	0.825313	0.896407	3261	YOL038C-A
XV	1066784	1067284	501	*	7.92965	8.00239	7.85305	0.0436857	0.82539	0.896407	3527	YOR386W	PHR1
XVI	213504	214004	501	*	10.4633	10.4778	10.4487	0.0248865	0.825966	0.896776	3598	YPL177C	CUP9
II	644495	644995	501	*	7.46128	7.55103	7.36558	0.0410315	0.827217	0.897847	259	tE(UUC)B
XV	1033917	1034417	501	*	10.344	10.3606	10.3272	0.0280699	0.827528	0.897847	3518	YOR371C	GPB1
XV	701773	702273	501	*	10.307	10.3241	10.2897	0.028536	0.827658	0.897847	3410	YOR192C	THI72
XII	861918	862418	501	*	10.9174	10.9354	10.8992	0.0294614	0.828127	0.897904	2544	YLR370C	ARC18
I	174814	175314	501	*	10.5516	10.5797	10.5228	0.0373785	0.828182	0.897904	46	YAR019W-A
VIII	499037	499537	501	*	11.4751	11.4616	11.4884	-0.0233775	0.829617	0.899203	1820	YHR200W	RPN10
X	517173	517673	501	*	7.85902	7.78603	7.92851	-0.0426088	0.830103	0.899475	1990	YJR043C	POL32
XIV	303791	304291	501	*	8.47936	8.41874	8.53753	-0.0431416	0.830411	0.899553	3026	YNL177C	MRPL22
XIII	814965	815465	501	*	7.60989	7.51161	7.70189	-0.0395116	0.831172	0.90002	2883	YMR274C	RCE1
IV	1063252	1063752	501	*	10.5864	10.5683	10.6042	-0.0286014	0.831314	0.90002	770	YDR301W	CFT1
VIII	541774	542274	501	*	4.44706	4.02245	4.77471	-0.0246307	0.831599	0.900073	1832	YHR214W
VI	86787	87287	501	*	8.81773	8.78279	8.85184	-0.0393378	0.831954	0.900202	1253	YFL025C	BST1
XV	841287	841787	501	*	10.7024	10.6921	10.7126	-0.0187654	0.832528	0.900248	3457	YOR276W	CAF20
X	342005	342505	501	*	9.7958	9.77896	9.81244	-0.0272318	0.832817	0.900248	1940	YJL050W	MTR4
X	60789	61289	501	*	6.75962	6.98023	6.49907	0.0257135	0.833164	0.900248	1847	YJL198W	PHO90
XV	820832	821332	501	*	9.11088	9.13989	9.08128	0.0372161	0.833172	0.900248	3451	YOR266W	PNT1
III	105188	105688	501	*	11.4065	11.4216	11.3912	0.0257607	0.833393	0.900248	350	YCL009C	ILV6
XII	568537	569037	501	*	8.36211	8.42267	8.2989	0.0422449	0.833556	0.900248	2444	YLR214W	FRE1
XVI	653451	653951	501	*	10.3599	10.347	10.3727	-0.0222665	0.83365	0.900248	3746	YPR042C	PUF2
X	361096	361596	501	*	10.9399	10.9214	10.958	-0.0288222	0.834013	0.900385	1945	YJL042W	MHP1
XI	356719	357219	501	*	9.72947	9.75884	9.69949	0.0368391	0.834844	0.900966	2183	YKL043W	PHD1
XV	352846	353346	501	*	7.40915	7.2673	7.53829	-0.0328845	0.835236	0.900966	3294	tT(AGU)O2
VII	41460	41960	501	*	10.6506	10.6659	10.6352	0.0259299	0.83526	0.900966	1317	YGL244W	RTF1
II	71067	71567	501	*	10.001	9.98321	10.0186	-0.0279892	0.835626	0.901105	72	YBL082C	ALG3
I	142484	142984	501	*	9.90625	10.2122	9.51745	0.0237901	0.836533	0.901621	37	snR18
I	99402	99902	501	*	10.0998	10.1201	10.0792	0.031112	0.836578	0.901621	23	HRA1
VIII	84651	85151	501	*	9.27741	9.24903	9.30524	-0.0356836	0.83732	0.901974	1680	YHL009C	YAP3
II	505532	506032	501	*	8.06827	8.1727	7.9557	0.0355801	0.837557	0.901974	215	YBR136W	MEC1
II	444357	444857	501	*	10.238	10.2509	10.225	0.0223013	0.837614	0.901974	191	YBR101C	FES1
II	547358	547858	501	*	9.32191	9.34055	9.30303	0.0291717	0.838119	0.902262	225	YBR153W	RIB7
II	564126	564626	501	*	10.0135	9.99903	10.0278	-0.0246268	0.838385	0.902293	232	YBR162C	TOS1
V	482479	482979	501	*	11.0598	11.043	11.0765	-0.0269575	0.838776	0.902446	1206	YER155C	BEM2
XIII	213878	214378	501	*	11.1886	11.1777	11.1994	-0.0194337	0.839	0.902446	2680	YML032C	RAD52
V	453314	453814	501	*	9.80173	9.7847	9.81857	-0.0270364	0.839448	0.902491	1198	YER141W	COX15
III	225486	225986	501	*	8.39125	8.43188	8.34944	0.0397187	0.839557	0.902491	390	YCR061W
II	625698	626198	501	*	9.03023	9.00133	9.05857	-0.0356165	0.839937	0.902491	255	YBR202W	MCM7
XII	686867	687367	501	*	9.16545	9.19193	9.13847	0.0349696	0.840101	0.902491	2484	YLR272C	YCS4
V	491577	492077	501	*	8.70276	8.76584	8.6368	0.0402482	0.840226	0.902491	1208	YER158W-A
VIII	502347	502847	501	*	4.345	4.6538	3.95158	0.0231298	0.841493	0.903475	1822	YHR202W
V	85716	86216	501	*	9.86225	10.1589	9.48835	0.0229876	0.841888	0.903475	1076	YEL034W	HYP2
I	135669	136169	501	*	11.0256	11.0116	11.0394	-0.023393	0.842018	0.903475	35	YAL010C	MDM10
XIV	103605	104105	501	*	10.4088	10.3976	10.4199	-0.0197621	0.84209	0.903475	2951	YNL284C	MRPL10
IV	601179	601679	501	*	9.2819	8.9086	9.5782	-0.0228595	0.842784	0.903965	623	YDR077W	SED1
X	542171	542671	501	*	9.91717	9.89997	9.93417	-0.0268484	0.84361	0.904597	2000	YJR056C
XV	326774	327274	501	*	9.43869	9.41198	9.46491	-0.0342297	0.844617	0.905294	3285	YOR001W	RRP6
V	371572	372072	501	*	10.3192	10.2992	10.339	-0.0294371	0.844735	0.905294	1173	YER105C	NUP157
IV	222398	222898	501	*	10.2453	10.2596	10.2308	0.0245236	0.845271	0.905613	487	YDL133W	SRF1
XIV	554890	555390	501	*	10.1114	10.09	10.1324	-0.0303987	0.845933	0.906068	3115	YNL039W	BDP1
XIII	556062	556562	501	*	8.58605	8.85989	8.24775	0.0222615	0.846552	0.906265	2797	YMR145C	NDE1
VIII	32380	32880	501	*	9.29239	9.32427	9.25979	0.0363049	0.846593	0.906265	1663	YHL035C	VMR1
IV	924631	925131	501	*	10.75	10.7634	10.7365	0.0232265	0.84734	0.906811	720	YDR229W	IVY1
XII	551626	552126	501	*	11.2916	11.2756	11.3075	-0.0255787	0.847706	0.906828	2438	YLR203C	MSS51
VII	521692	522192	501	*	9.3884	9.3591	9.41712	-0.0346797	0.847832	0.906828	1475	YGR015C
XVI	106166	106666	501	*	10.2588	10.2452	10.2723	-0.0227456	0.848226	0.906995	3559	YPL233W	NSL1
V	162736	163236	501	*	10.1675	10.152	10.1828	-0.025078	0.848683	0.907007	1104	YER006W	NUG1
XVI	245882	246382	501	*	8.45193	8.49726	8.40513	0.0382653	0.848713	0.907007	3607	YPL161C	BEM4
XVI	444461	444961	501	*	10.7091	10.6913	10.7268	-0.0271535	0.849344	0.907427	3680	YPL059W	GRX5
XI	491218	491718	501	*	9.26409	9.28195	9.24601	0.0274613	0.850699	0.908505	2228	YKR027W	BCH2
XI	107215	107715	501	*	10.2217	10.235	10.2082	0.0230755	0.85083	0.908505	2089	YKL181W	PRS1
IV	356344	356844	501	*	8.63642	8.78686	8.46844	0.0259969	0.85111	0.908549	536	YDL055C	PSA1
XIV	646581	647081	501	*	9.16674	9.1905	9.14258	0.0317204	0.853287	0.910619	3150	YNR011C	PRP2
VII	35514	36014	501	*	9.45234	9.47334	9.43104	0.0300419	0.853589	0.910636	1314	YGL248W	PDE1
VII	729277	729777	501	*	11.2944	11.2824	11.3063	-0.0206138	0.853781	0.910636	1538	YGR119C	NUP57
XVI	78911	79411	501	*	10.1205	10.1371	10.1037	0.0264341	0.85406	0.910678	3550	YPL249C	GYP5
VI	55555	56055	501	*	11.0197	11.0306	11.0088	0.0191486	0.854414	0.910801	1242	YFL038C	YPT1
IX	326032	326532	501	*	9.09878	9.13204	9.06473	0.0348723	0.856314	0.912325	1014	YIL014W	MNT3
XIII	874822	875322	501	*	9.52291	9.50406	9.54152	-0.0274219	0.856322	0.912325	2908	YMR304W	UBP15
XII	111171	111671	501	*	10.7775	10.7884	10.7665	0.0195657	0.856832	0.912613	2309	YLL018C	DPS1
IV	1013294	1013794	501	*	8.2994	7.98267	8.55895	-0.0204991	0.858445	0.913886	751	YDR276C	PMP3
IV	664528	665028	501	*	9.75568	9.77431	9.73679	0.0278325	0.858506	0.913886	642	YDR104C	SPO71
IV	914375	914875	501	*	8.65909	8.50715	8.79654	-0.0251301	0.858823	0.913968	717	YDR224C	HTB1
VII	894527	895027	501	*	10.8222	10.8105	10.8337	-0.0198871	0.859286	0.914164	1594	YGR198W	YPP1
VIII	330213	330713	501	*	8.71101	8.6732	8.74785	-0.0348806	0.859487	0.914164	1765	YHR109W	CTM1
XIV	18955	19455	501	*	9.92173	9.93288	9.91049	0.0194533	0.860551	0.915041	2923	YNL330C	RPD3
I	67208	67708	501	*	10.6655	10.6537	10.6772	-0.0203772	0.86132	0.915602	13	YAL040C	CLN3
XV	234771	235271	501	*	10.7929	10.784	10.8018	-0.0162872	0.862621	0.916731	3255	YOL051W	GAL11
XIII	873622	874122	501	*	9.00964	8.96468	9.05324	-0.0345228	0.863759	0.917684	2907	YMR303C	ADH2
X	684499	684999	501	*	9.64556	9.62451	9.6663	-0.0281719	0.864841	0.918577	2048	YJR138W	IML1
XII	801960	802460	501	*	9.10811	9.08318	9.13261	-0.0302145	0.865704	0.919238	2522	YLR336C	SGD1
VII	288679	289179	501	*	5.839	6.11391	5.49907	0.0195414	0.86616	0.919466	1394	YGL117W
IX	22589	23089	501	*	6.78353	6.57545	6.96535	-0.0203839	0.866521	0.919475	916	YIL170W	HXT12
III	126840	127340	501	*	9.07965	9.10792	9.0508	0.0316723	0.866651	0.919475	355	YCR007C
III	21692	22192	501	*	9.57759	9.59729	9.55762	0.0276398	0.867555	0.920178	321	YCL061C	MRC1
IV	1127747	1128247	501	*	11.0427	11.0592	11.0261	0.0250467	0.868193	0.920552	792	YDR330W	UBX5
XV	238474	238974	501	*	10.3934	10.3775	10.4091	-0.0239791	0.86839	0.920552	3256	YOL049W	GSH2
XII	737025	737525	501	*	9.41899	9.663	9.12513	0.0186946	0.870752	0.922798	2502	YLR304C	ACO1
X	351787	352287	501	*	10.205	10.1876	10.2222	-0.0248955	0.871652	0.923496	1943	YJL047C	RTT101
VII	403918	404418	501	*	7.98211	8.02348	7.93952	0.03222	0.872781	0.924435	1434	YGL051W	MST27
VIII	54752	55252	501	*	10.4372	10.4232	10.4511	-0.0223279	0.873366	0.924798	1670	YHL025W	SNF6
XII	780997	781497	501	*	9.06569	8.95123	9.17174	-0.024195	0.874115	0.925086	2515	YLR325C	RPL38
XVI	700359	700859	501	*	8.18815	7.9134	8.41886	-0.0181884	0.874124	0.925086	3766	YPR080W	TEF1
VI	194707	195207	501	*	9.77365	9.78734	9.75983	0.0221816	0.874645	0.925247	1284	YFR021W	ATG18
II	633540	634040	501	*	10.4318	10.4159	10.4475	-0.023434	0.874808	0.925247	257	YBR205W	KTR3
IV	1489420	1489920	501	*	8.97536	9.2076	8.69841	0.0180603	0.875004	0.925247	907	YDR524W-C
XI	88311	88811	501	*	8.15088	8.088	8.21114	-0.0301558	0.875383	0.925391	2084	YKL188C	PXA2
II	164410	164910	501	*	8.1521	8.37238	7.89203	0.0177472	0.877188	0.927042	104	YBL029C-A
XII	937472	937972	501	*	10.7548	10.7448	10.7647	-0.0170228	0.877443	0.927055	2568	YLR410W	VIP1
VI	168054	168554	501	*	4.44662	4.61875	4.25114	0.0182872	0.878591	0.927943	1276	YFR012W	DCV1
XV	944499	944999	501	*	8.42975	8.47002	8.38833	0.0306891	0.878804	0.927943	3491	YOR334W	MRS2
XVI	786097	786597	501	*	9.77843	9.80548	9.75086	0.0289576	0.879014	0.927943	3789	YPR124W	CTR1
XII	849254	849754	501	*	10.0142	10.0005	10.0278	-0.0210222	0.880288	0.929031	2539	YLR361C	DCR2
II	553921	554421	501	*	8.50205	8.55822	8.44361	0.0288875	0.88126	0.929799	228	YBR157C	ICS2
XIII	67205	67705	501	*	10.6077	10.6168	10.5984	0.0165166	0.881696	0.929883	2629	YML103C	NUP188
IV	51936	52436	501	*	10.6318	10.6432	10.6203	0.0192391	0.881828	0.929883	428	YDL226C	GCS1
XI	418195	418695	501	*	11.1445	11.1292	11.1597	-0.0223906	0.882914	0.930633	2204	YKL012W	PRP40
XI	205616	206116	501	*	9.90707	9.89035	9.9236	-0.023309	0.883028	0.930633	2126	YKL126W	YPK1
XV	28685	29185	501	*	9.13763	9.35737	8.87829	0.0168184	0.883496	0.93087	3190	YOL155W-A
XVI	217960	218460	501	*	9.73494	9.7174	9.75227	-0.0237868	0.884192	0.931241	3599	YPL176C	TRE1
VII	703416	703916	501	*	6.52441	6.68722	6.34086	0.0174972	0.884337	0.931241	1529	YGR108W	CLB1
XV	606334	606834	501	*	10.2242	10.2339	10.2145	0.0164898	0.884923	0.931601	3383	YOR145C	PNO1
XIII	434839	435339	501	*	10.3933	10.4014	10.3851	0.0142526	0.886521	0.933025	2754	YMR083W	ADH3
XV	217397	217897	501	*	10.5032	10.4873	10.5189	-0.022422	0.887167	0.933448	3248	YOL059W	GPD2
XII	214092	214592	501	*	3.50249	3.25925	3.71058	-0.0161933	0.887746	0.933668	2342	YLR035C	MLH2
XVI	829968	830468	501	*	8.25361	8.45725	8.01642	0.0161809	0.887866	0.933668	3806	YPR149W	NCE102
VII	720285	720785	501	*	10.7637	10.7552	10.7722	-0.0146744	0.889457	0.934898	1535	YGR116W	SPT6
IX	314367	314867	501	*	7.58555	7.65015	7.51792	0.0250901	0.889527	0.934898	1010	YIL020C-A
II	488039	488539	501	*	9.93389	9.923	9.94471	-0.0174867	0.891388	0.936596	206	YBR125C	PTC4
XIV	541463	541963	501	*	10.605	10.5937	10.6162	-0.0178765	0.89223	0.937223	3110	YNL047C	SLM2
XIII	399743	400243	501	*	8.50683	8.47403	8.5389	-0.027018	0.892607	0.937223	2744	YMR065W	KAR5
XIII	809587	810087	501	*	9.70081	9.71515	9.68632	0.020986	0.892936	0.937223	2881	YMR272W-A
X	526215	526715	501	*	9.27343	9.47789	9.03512	0.0154367	0.892968	0.937223	1993	YJR048W	CYC1
VII	116011	116511	501	*	10.4503	10.4597	10.4408	0.0163778	0.893961	0.938007	1344	YGL202W	ARO8
XV	537337	537837	501	*	5.82594	5.6546	5.97906	-0.0157837	0.894687	0.93851	3361	YOR114W
XII	1057182	1057682	501	*	9.87961	9.89476	9.8643	0.0214615	0.896315	0.939959	2602	YLR459W	GAB1
XV	837739	838239	501	*	9.46885	9.47987	9.45774	0.0178668	0.896967	0.940384	3456	YOR274W	MOD5
XVI	698813	699313	501	*	9.21612	9.19505	9.23689	-0.0235187	0.899062	0.942322	3765	YPR079W	MRL1
XIV	586441	586941	501	*	9.77085	9.78432	9.75726	0.0194096	0.899417	0.942435	3127	snR66
IX	199741	200241	501	*	10.9358	10.9266	10.9448	-0.0150958	0.900398	0.942998	969	YIL088C	AVT7
VII	157800	158300	501	*	9.88485	9.89325	9.87639	0.0148526	0.900651	0.942998	1358	YGL181W	GTS1
XV	949673	950173	501	*	8.77366	8.79849	8.74839	0.0244364	0.900696	0.942998	3493	YOR336W	KRE5
XVI	938530	939030	501	*	8.95479	8.9723	8.93706	0.0220647	0.901656	0.943395	3836	YPR199C	ARR1
XIV	763538	764038	501	*	4.9513	4.70991	5.15804	-0.0142548	0.90185	0.943395	3184	YNR069C	BSC5
VII	253441	253941	501	*	9.92752	9.93849	9.91646	0.0176583	0.90218	0.943395	1384	YGL136C	MRM2
XV	741253	741753	501	*	10.7124	10.7052	10.7197	-0.0125573	0.902206	0.943395	3421	YOR211C	MGM1
XIV	632984	633484	501	*	8.34837	8.52852	8.14248	0.0140726	0.902314	0.943395	3144	tN(GUU)N2
VII	944370	944870	501	*	7.1942	7.27932	7.10373	0.0180842	0.903615	0.944497	1611	YGR225W	AMA1
XIV	476207	476707	501	*	10.25	10.2589	10.2412	0.0152541	0.904232	0.944883	3087	YNL081C	SWS2
XIII	560908	561408	501	*	10.5933	10.6006	10.5859	0.0132221	0.904569	0.944976	2800	YMR149W	SWP1
XIII	832359	832859	501	*	6.48532	6.61848	6.33861	0.0142281	0.905862	0.945893	2888	YMR281W	GPI12
XIII	879811	880311	501	*	7.7926	7.74106	7.84236	-0.0220538	0.906111	0.945893	2909	YMR305C	SCW10
X	73468	73968	501	*	9.15495	8.94478	9.33835	-0.0134948	0.906359	0.945893	1852	YJL192C	SOP4
IV	85049	85549	501	*	8.75818	8.73714	8.77892	-0.0222892	0.906439	0.945893	438	YDL210W	UGA4
VII	217465	217965	501	*	9.73676	9.74783	9.7256	0.0173955	0.906744	0.945952	1375	YGL151W	NUT1
VII	579237	579737	501	*	9.55144	9.53739	9.56536	-0.0190215	0.906993	0.945952	1493	YGR042W	MTE1
XIII	700733	701233	501	*	10.5846	10.5908	10.5785	0.0114297	0.90815	0.9469	2846	YMR216C	SKY1
XV	533915	534415	501	*	11.0534	11.0437	11.063	-0.0153022	0.908487	0.946993	3360	YOR113W	AZF1
III	193180	193680	501	*	10.2555	10.2622	10.2488	0.0123088	0.908985	0.947253	379	YCR036W	RBK1
II	669950	670450	501	*	10.3338	10.3252	10.3424	-0.0139374	0.909435	0.947285	269	YBR224W
XII	67918	68418	501	*	10.5339	10.5422	10.5255	0.0143826	0.909513	0.947285	2295	YLL036C	PRP19
VII	827469	827969	501	*	9.73989	9.72894	9.75076	-0.0162675	0.91025	0.947793	1570	YGR163W	GTR2
XIII	758474	758974	501	*	8.82833	8.80329	8.85294	-0.0222534	0.910919	0.948066	2864	YMR245W
VII	687447	687947	501	*	10.2786	10.2704	10.2867	-0.0133338	0.911009	0.948066	1524	YGR098C	ESP1
X	191806	192306	501	*	11.2074	11.2007	11.214	-0.0116624	0.912208	0.948836	1898	YJL119C
XII	827436	827936	501	*	9.39415	9.40634	9.38187	0.0174312	0.912394	0.948836	2528	YLR349W
VIII	21628	22128	501	*	10.0814	10.0892	10.0735	0.0135059	0.912496	0.948836	1660	YHL039W	EFM1
XII	973373	973873	501	*	9.04937	9.03073	9.06777	-0.0204521	0.912762	0.948854	2578	YLR424W	SPP382
XV	1002829	1003329	501	*	9.78643	9.7974	9.77538	0.0164272	0.913993	0.949497	3506	YOR354C	MSC6
XV	543812	544312	501	*	9.82347	9.81322	9.83365	-0.0153622	0.914118	0.949497	3363	YOR116C	RPO31
IX	117833	118333	501	*	10.6835	10.6912	10.6757	0.0134209	0.914128	0.949497	942	YIL126W	STH1
VIII	302575	303075	501	*	10.1936	10.2013	10.1859	0.0134699	0.91445	0.949573	1759	YHR099W	TRA1
XV	895912	896412	501	*	9.72146	9.72895	9.71393	0.0130235	0.914866	0.949681	3476	YOR308C	SNU66
II	620752	621252	501	*	9.24056	9.25215	9.22887	0.0168756	0.915052	0.949681	253	YBR200W	BEM1
XIV	699597	700097	501	*	10.5162	10.527	10.5053	0.0163247	0.915617	0.949801	3167	YNR040W
XII	723957	724457	501	*	7.05509	6.92913	7.17093	-0.0128878	0.915666	0.949801	2497	YLR297W
VII	514492	514992	501	*	9.97905	9.97005	9.98799	-0.013966	0.916296	0.950196	1473	YGR013W	SNU71
XII	965204	965704	501	*	10.5701	10.5606	10.5794	-0.0144355	0.916866	0.950529	2577	YLR421C	RPN13
VII	84781	85281	501	*	8.94523	8.92948	8.96082	-0.0184438	0.918912	0.95239	1335	YGL216W	KIP3
VIII	387076	387576	501	*	8.75031	8.76584	8.73461	0.0183825	0.919412	0.95265	1786	YHR143W-A	RPC10
XI	92819	93319	501	*	9.61125	9.55756	9.66302	-0.0172821	0.920613	0.953493	2085	YKL186C	MTR2
IV	1185993	1186493	501	*	10.1486	10.142	10.1552	-0.011068	0.920726	0.953493	808	YDR356W	SPC110
XII	146139	146639	501	*	8.24207	8.26559	8.21816	0.0197728	0.921391	0.953923	2319	YLL002W	RTT109
XIV	206894	207394	501	*	10.3382	10.3452	10.3311	0.0122808	0.922396	0.954664	2985	YNL236W	SIN4
VI	164965	165465	501	*	10.9551	10.9469	10.9632	-0.0128302	0.922608	0.954664	1274	YFR010W	UBP6
V	267732	268232	501	*	9.24989	9.23377	9.26582	-0.0180268	0.923732	0.955292	1140	YER056C	FCY2
IV	373308	373808	501	*	9.53647	9.54537	9.5275	0.014087	0.924037	0.955292	544	YDL045C	FAD1
XI	122446	122946	501	*	10.2351	10.2261	10.244	-0.0134889	0.924167	0.955292	2093	YKL173W	SNU114
XVI	774951	775451	501	*	7.0354	7.08589	6.98307	0.0163423	0.924417	0.955292	3786	YPR120C	CLB5
II	124358	124858	501	*	10.6021	10.6103	10.5939	0.0133632	0.924468	0.955292	89	YBL051C	PIN4
XII	565896	566396	501	*	9.94602	9.93653	9.95545	-0.0138692	0.925376	0.955971	2443	YLR212C	TUB4
XIII	108647	109147	501	*	10.1633	10.1748	10.1517	0.015733	0.926113	0.956414	2644	YML080W	DUS1
XIII	795461	795961	501	*	10.3456	10.3525	10.3386	0.0118169	0.926306	0.956414	2875	YMR264W	CUE1
VII	739861	740361	501	*	10.6764	10.681	10.6718	0.00872697	0.928534	0.958454	1542	YGR124W	ASN2
XI	14224	14724	501	*	8.90748	8.88564	8.92899	-0.0178115	0.929103	0.958782	2065	YKL219W	COS9
XIV	452217	452717	501	*	10.2696	10.2619	10.2772	-0.0118549	0.929657	0.959095	3080	YNL091W	NST1
XIII	25362	25862	501	*	8.57925	8.71201	8.43303	0.0100035	0.93038	0.959566	2612	YML123C	PHO84
X	80079	80579	501	*	9.53054	9.53733	9.52372	0.0112508	0.930769	0.959566	1854	YJL186W	MNN5
XI	562228	562728	501	*	10.5639	10.5572	10.5706	-0.010774	0.930869	0.959566	2250	YKR063C	LAS1
XI	188270	188770	501	*	9.83747	9.82909	9.8458	-0.0124222	0.933359	0.961856	2117	YKL135C	APL2
II	136605	137105	501	*	8.98866	8.92775	9.0471	-0.0125276	0.933596	0.961856	93	YBL043W	ECM13
XIII	778794	779294	501	*	7.74037	7.86365	7.60556	0.00933573	0.935014	0.963057	2870	YMR256C	COX7
IV	179895	180395	501	*	7.63577	7.59481	7.67559	-0.0140837	0.936553	0.964382	475	YDL154W	MSH5
XII	343320	343820	501	*	10.0016	9.99497	10.0082	-0.0103123	0.937582	0.964929	2380	YLR101C
V	188087	188587	501	*	9.9522	9.95895	9.94541	0.0111273	0.937693	0.964929	1111	YER016W	BIM1
XIII	166887	167387	501	*	6.8028	6.88991	6.71009	0.00946353	0.937844	0.964929	2665	YML054C	CYB2
XV	378132	378632	501	*	10.8525	10.8577	10.8473	0.00915996	0.938204	0.965039	3303	YOR025W	HST3
XV	830242	830742	501	*	10.3265	10.3314	10.3216	0.00868518	0.939447	0.966057	3454	YOR270C	VPH1
XV	507208	507708	501	*	9.50378	9.51046	9.49706	0.0108322	0.940156	0.966383	3349	YOR097C
XVI	899612	900112	501	*	10.8048	10.8098	10.7997	0.00894706	0.940271	0.966383	3827	YPR181C	SEC23
XI	596355	596855	501	*	6.62489	6.56649	6.68102	-0.0108336	0.940586	0.966446	2265	YKR083C	DAD2
X	452325	452825	501	*	9.6339	9.64009	9.62769	0.0103143	0.94096	0.966569	1974	YJR008W	MHO1
XII	143084	143584	501	*	10.1637	10.169	10.1583	0.00937798	0.941651	0.966839	2318	YLL003W	SFI1
XI	48120	48620	501	*	10.5931	10.5987	10.5874	0.00963831	0.941729	0.966839	2072	YKL207W
XII	591998	592498	501	*	7.80258	7.90989	7.68663	0.00830398	0.94222	0.966964	2453	YLR227C	ADY4
II	207051	207551	501	*	10.0666	10.073	10.06	0.010406	0.942596	0.966964	117	YBL010C
XIII	26802	27302	501	*	9.42465	9.43127	9.418	0.0103506	0.942613	0.966964	2613	YML121W	GTR1
XV	552332	552832	501	*	10.0639	10.068	10.0599	0.00737894	0.944453	0.968592	3368	YOR121C
XVI	787810	788310	501	*	10.5905	10.5857	10.5954	-0.00788634	0.94509	0.968984	3790	YPR125W	YLH47
IV	771828	772328	501	*	9.97022	9.96367	9.97675	-0.00968757	0.945809	0.969318	676	YDR159W	SAC3
XV	364368	364868	501	*	8.79051	8.80574	8.77512	0.0135196	0.945924	0.969318	3297	YOR018W	ROD1
VIII	107494	107994	501	*	8.77832	8.88185	8.66679	0.00758868	0.947133	0.970296	1686	YHR001W-A	QCR10
II	281281	281781	501	*	5.63293	5.55087	5.71058	-0.00785132	0.947594	0.970507	134	YBR021W	FUR4
VI	244794	245294	501	*	9.7535	9.74546	9.76149	-0.0107019	0.948465	0.971138	1301	YFR047C	BNA6
IV	946783	947283	501	*	8.80703	8.82091	8.79301	0.0126343	0.94934	0.971715	729	YDR242W	AMD2
IX	148317	148817	501	*	8.76977	8.78275	8.75667	0.012478	0.949538	0.971715	950	YIL115C	NUP159
IV	1455413	1455913	501	*	9.41434	9.41998	9.40868	0.00908582	0.950707	0.97265	895	YDR503C	LPP1
XI	80215	80715	501	*	10.7676	10.7626	10.7725	-0.00774435	0.952027	0.973739	2081	YKL192C	ACP1
IV	940499	940999	501	*	9.99742	9.99055	10.0043	-0.00936681	0.952523	0.973986	726	YDR238C	SEC26
XII	784726	785226	501	*	9.77181	9.77635	9.76725	0.0072664	0.954137	0.975375	2517	YLR328W	NMA1
V	97477	97977	501	*	9.26185	9.27008	9.25356	0.0100382	0.956457	0.977311	1080	YEL029C	BUD16
XVI	675164	675664	501	*	9.55023	9.55451	9.54593	0.00732102	0.956545	0.977311	3754	YPR059C
XVI	405095	405595	501	*	8.9357	9.01936	8.84689	0.00604259	0.957886	0.97842	3667	YPL081W	RPS9A
XVI	297512	298012	501	*	10.725	10.7114	10.7386	-0.0105045	0.95832	0.978601	3628	YPL135W	ISU1
XV	774371	774871	501	*	10.6077	10.6106	10.6048	0.00563319	0.959045	0.979079	3434	YOR232W	MGE1
XV	401388	401888	501	*	9.86258	9.85701	9.86812	-0.00764674	0.960177	0.979972	3311	YOR037W	CYC2
XII	730848	731348	501	*	9.809	9.80394	9.81404	-0.00714317	0.961031	0.98058	2501	YLR301W	HRI1
XV	866453	866953	501	*	9.80352	9.80708	9.79995	0.00579606	0.962007	0.981315	3466	YOR292C
IV	821107	821607	501	*	9.12642	9.13332	9.11949	0.00859511	0.962426	0.981479	690	YDR180W	SCC2
XII	192830	193330	501	*	9.35853	9.35195	9.36508	-0.00800692	0.963116	0.98192	2333	YLR024C	UBR2
XIII	246737	247237	501	*	8.81007	8.81975	8.80032	0.00903516	0.963676	0.982228	2693	YML012W	ERV25
IX	310059	310559	501	*	10.357	10.3602	10.3538	0.00564001	0.965727	0.984055	1007	YIL023C	YKE4
XIII	382501	383001	501	*	9.45519	9.44871	9.46164	-0.00752972	0.966464	0.984543	2737	YMR053C	STB2
V	437518	438018	501	*	10.0596	10.0551	10.0641	-0.00617972	0.967253	0.985084	1193	YER134C
III	229248	229748	501	*	8.6847	8.69197	8.67739	0.00772054	0.967699	0.985235	392	YCR065W	HCM1
IV	699049	699549	501	*	10.2416	10.2452	10.2381	0.00588403	0.968427	0.985235	653	YDR123C	INO2
XI	506042	506542	501	*	10.9202	10.9235	10.9169	0.00549646	0.968944	0.985235	2231	YKR031C	SPO14
XVI	241148	241648	501	*	9.15894	9.15368	9.16418	-0.00654951	0.969115	0.985235	3605	YPL164C	MLH3
VII	650249	650749	501	*	9.51503	9.49714	9.5327	-0.00706901	0.969145	0.985235	1514	YGR086C	PIL1
IV	593783	594283	501	*	10.1963	10.1986	10.194	0.00454986	0.96938	0.985235	621	YDR074W	TPS2
XVI	923301	923801	501	*	8.75934	8.76606	8.75258	0.00725868	0.969417	0.985235	3832	YPR193C	HPA2
XVI	478537	479037	501	*	9.49636	9.50103	9.49166	0.00657127	0.969469	0.985235	3692	YPL040C	ISM1
XV	453735	454235	501	*	10.3377	10.3331	10.3422	-0.00594729	0.970814	0.98621	3330	YOR069W	VPS5
XV	215672	216172	501	*	10.4815	10.4788	10.4842	-0.00443678	0.971208	0.98621	3247	YOL060C	MAM3
IV	1251862	1252362	501	*	10.3731	10.3708	10.3753	-0.00372696	0.97122	0.98621	830	YDR389W	SAC7
IV	1405458	1405958	501	*	9.8241	9.8204	9.82779	-0.00519936	0.971463	0.98621	878	YDR473C	PRP3
IV	1381678	1382178	501	*	10.5496	10.5471	10.5521	-0.00385346	0.972152	0.986396	869	YDR458C	HEH2
VII	911229	911729	501	*	10.6342	10.6314	10.6371	-0.00428734	0.972649	0.986396	1601	YGR207C	CIR1
IV	1056393	1056893	501	*	5.20507	5.15748	5.25114	-0.00394946	0.972852	0.986396	767	YDR297W	SUR2
XI	277500	278000	501	*	10.9988	11.0008	10.9968	0.00388893	0.972858	0.986396	2153	YKL087C	CYT2
X	666668	667168	501	*	9.51792	9.51298	9.52284	-0.00587722	0.972941	0.986396	2040	YJR130C	STR2
XII	39056	39556	501	*	9.15174	9.15532	9.14815	0.00538939	0.973627	0.98683	2286	YLL051C	FRE6
VII	959911	960411	501	*	7.86592	7.91529	7.81479	0.00372533	0.974042	0.986933	1616	YGR234W	YHB1
VII	681206	681706	501	*	9.32665	9.33257	9.32071	0.00625981	0.974247	0.986933	1523	YGR097W	ASK10
XIII	301995	302495	501	*	6.93027	6.89431	6.96535	-0.00383913	0.974887	0.987319	2711	YMR015C	ERG5
XIII	602498	602998	501	*	5.00902	5.06427	4.95158	0.00358619	0.975195	0.987369	2814	YMR170C	ALD2
XIII	635544	636044	501	*	7.65671	7.64178	7.67149	-0.00524012	0.976498	0.988134	2826	YMR187C
IX	339150	339650	501	*	8.73896	8.74643	8.73145	0.00590263	0.976513	0.988134	1019	YIL009W	FAA3
XVI	463405	463905	501	*	10.4222	10.4202	10.4243	-0.00337257	0.97675	0.988134	3687	YPL049C	DIG1
XVI	125871	126371	501	*	9.02648	9.02125	9.03169	-0.00553002	0.976988	0.988134	3566	YPL225W
VII	482288	482788	501	*	7.39831	7.36765	7.42832	-0.00347127	0.977643	0.988534	1461	YGL008C	PMA1
XIII	531935	532435	501	*	9.69859	9.70115	9.69603	0.00411851	0.978619	0.989056	2787	YMR130W
IV	100510	101010	501	*	8.08304	8.09128	8.07475	0.00534997	0.978678	0.989056	444	YDL200C	MGT1
XIV	257796	258296	501	*	9.50683	9.50419	9.50947	-0.0037875	0.979175	0.989296	3006	YNL206C	RTT106
IV	1403176	1403676	501	*	8.31585	8.27475	8.35581	-0.00290496	0.979738	0.989603	877	YDR472W	TRS31
XI	330165	330665	501	*	9.6922	9.69045	9.69396	-0.00302564	0.980296	0.989761	2172	YKL058W	TOA2
XV	1044614	1045114	501	*	8.59334	8.58739	8.59926	-0.00487202	0.98052	0.989761	3523	YOR376W-A
VII	266038	266538	501	*	10.2537	10.2516	10.2558	-0.00299594	0.980673	0.989761	1387	YGL130W	CEG1
XIV	587222	587722	501	*	9.0912	9.08833	9.09407	-0.00380503	0.981768	0.990275	3128	YNL024C-A	KSH1
VII	196056	196556	501	*	8.25838	8.25027	8.26644	-0.0044115	0.982116	0.990275	1368	YGL163C	RAD54
XIII	323193	323693	501	*	6.48843	6.51726	6.45901	0.00262236	0.982134	0.990275	2718	YMR025W	CSI1
XII	368876	369376	501	*	5.10527	5.13221	5.07783	0.00266827	0.982222	0.990275	2385	YLR109W	AHP1
X	736113	736613	501	*	6.084	6.09895	6.0689	0.00332117	0.982507	0.990301	2061	YJR159W	SOR1
I	171382	171882	501	*	7.71361	7.72193	7.70524	0.00392172	0.98343	0.990889	45	YAR018C	KIN3
III	147304	147804	501	*	9.88523	9.8831	9.88736	-0.00282702	0.983611	0.990889	362	YCR017C	CWH43
IV	90180	90680	501	*	7.61405	7.60445	7.62358	-0.00357654	0.984221	0.990984	440	YDL206W
XIV	191216	191716	501	*	8.55103	8.55469	8.54736	0.00381406	0.984225	0.990984	2981	YNL242W	ATG2
II	331070	331570	501	*	9.76461	9.7664	9.76283	0.00306365	0.984772	0.991273	153	YBR046C	ZTA1
XIV	559699	560199	501	*	8.70702	8.67642	8.73699	-0.00213552	0.985103	0.991345	3118	YNL036W	NCE103
I	48436	48936	501	*	9.79479	9.7961	9.79348	0.00244045	0.986553	0.992542	7	YAL051W	OAF1
IV	1514994	1515494	501	*	6.02547	6.04465	6.00603	0.001957	0.986962	0.992691	914	YDR540C	IRC4
XIII	869190	869690	501	*	9.27574	9.27806	9.27342	0.00282747	0.988129	0.993603	2905	YMR301C	ATM1
VIII	345761	346261	501	*	10.3913	10.3922	10.3905	0.00178949	0.990095	0.995317	1770	YHR118C	ORC6
XIV	65753	66253	501	*	6.22296	6.20876	6.23702	-0.00143087	0.990462	0.995424	2939	YNL300W	TOS6
XIV	661565	662065	501	*	7.84788	7.83116	7.86442	-0.00122915	0.991431	0.996135	3154	YNR016C	ACC1
V	330482	330982	501	*	9.54405	9.54466	9.54345	0.00140858	0.992493	0.996939	1162	YER087W	AIM10
VII	234044	234544	501	*	8.0466	8.04327	8.04993	-0.00172017	0.993007	0.997192	1379	YGL144C	ROG1
VII	807284	807784	501	*	10.7114	10.7119	10.7108	0.000901363	0.993959	0.997885	1566	YGR160W
X	658346	658846	501	*	10.4838	10.484	10.4836	0.000731173	0.99494	0.998545	2038	YJR126C	VPS70
VII	891865	892365	501	*	9.44291	9.44192	9.44389	-0.000937222	0.99514	0.998545	1592	YGR196C	FYV8
XII	642486	642986	501	*	10.2774	10.2775	10.2774	0.000645727	0.99565	0.998794	2467	YLR253W	MCP2
XIV	173932	174432	501	*	7.6417	7.63672	7.64667	-0.000611306	0.99612	0.999002	2975	YNL251C	NRD1
V	243174	243674	501	*	6.00011	5.99417	6.00603	-0.000524864	0.996442	0.999038	1131	YER046W	SPO73
VIII	158744	159244	501	*	11.047	11.0466	11.0475	-0.000441377	0.996679	0.999038	1704	YHR024C	MAS2
XIII	472006	472506	501	*	9.34595	9.34615	9.34574	0.00060377	0.997442	0.999453	2767	YMR102C
VIII	167137	167637	501	*	9.77185	9.77172	9.77198	0.000355983	0.998042	0.999453	1707	YHR028W-A
V	361466	361966	501	*	9.53608	9.53545	9.53672	-0.000349214	0.998274	0.999453	1170	YER101C	AST2
IV	1238291	1238791	501	*	7.22868	7.23114	7.22622	0.000260218	0.998312	0.999453	824	YDR381C-A
XII	23405	23905	501	*	8.70061	8.69977	8.70145	-0.000402157	0.998404	0.999453	2283	YLL058W
XI	552058	552558	501	*	9.62202	9.62207	9.62198	-0.000234264	0.99905	0.999837	2245	YKR057W	RPS21A
VIII	272612	273112	501	*	11.0297	11.0295	11.0299	-9.84354e-05	0.999415	0.999937	1748	YHR083W	SAM35
XV	762661	763161	501	*	10.9277	10.9276	10.9279	2.47141e-05	0.999842	0.999937	3430	YOR227W	HER1
XVI	87817	88317	501	*	10.589	10.5887	10.5893	9.22413e-06	0.999937	0.999937	3553	YPL244C	HUT1

### Sheet: H3K36me3
seqnames	start	end	width	strand	Conc	Conc_min	Conc_rich	Fold	p.value	FDR	peak	feature	gene_name
IV	757712	758112	401	*	14.7183	15.6336	11.5858	4.04645	1.59186e-273	2.72048e-270	301	YDR149C
VI	712	1112	401	*	12.2374	13.1791	8.57789	4.59798	9.10098e-222	7.77679e-219	566	YFL067W
XIV	523626	524026	401	*	11.1513	12.0507	8.25887	3.78896	2.48807e-115	1.41737e-112	1420	YNL054W	VAC7
II	898	1298	401	*	12.3249	13.2483	9.05139	4.19335	2.48127e-111	1.06012e-108	24	YBL113W-A
VIII	1363	1763	401	*	10.4949	11.4289	7.01079	4.41135	4.29935e-96	1.46952e-93	765	YHL050W-A
XII	596896	597296	401	*	10.7489	11.6435	7.92106	3.71879	2.9699e-73	8.45927e-71	1132	YLR227W-B
IV	1329340	1329740	401	*	12.599	13.3674	10.8457	2.51772	4.11028e-68	1.0035e-65	385	YDR433W
V	1819	2219	401	*	10.952	11.9064	6.94771	4.94833	3.15324e-63	6.73611e-61	476	YEL077W-A
IX	390880	391280	401	*	9.78063	10.7472	5.33094	5.39953	2.51322e-59	4.77233e-57	470	YIR019C
IV	646548	646948	401	*	10.1523	11.1312	5.05007	6.06129	3.87487e-56	6.62215e-54	283	tQ(UUG)D2
IV	880618	881018	401	*	10.8974	11.8611	6.56685	5.27539	3.99141e-45	6.20119e-43	321	YDR210C-C
VIII	545241	545641	401	*	9.73757	10.6348	6.87567	3.75122	4.46747e-44	6.36242e-42	843	YHR214W-A
I	161128	161528	401	*	9.28641	10.2826	1.72046	8.49858	3.7567e-42	4.93861e-40	19	YAR008W	SEN34
VII	279724	280124	401	*	11.8671	12.4852	10.7627	1.69563	6.26535e-39	7.6482e-37	641	YGL122C	NAB2
XV	235928	236328	401	*	12.2093	13.0182	10.1981	2.81488	3.78053e-38	4.30728e-36	1481	YOL051W	GAL11
XI	64117	64517	401	*	11.5155	12.3151	9.56916	2.74036	1.80231e-36	1.92509e-34	953	YKL202W
IV	384226	384626	401	*	11.5062	12.2243	10.0121	2.19722	4.25092e-35	4.27343e-33	246	YDL039C	PRM7
XV	973646	974046	401	*	10.4006	11.2223	8.29637	2.92061	1.02148e-34	9.69838e-33	1587	tM(CAU)O2	EMT2
II	780109	780509	401	*	11.6902	12.4766	9.82911	2.63989	2.21298e-32	1.99051e-30	148	YBR289W	SNF5
XV	598480	598880	401	*	8.95734	9.92866	4.29041	5.60317	3.94788e-32	3.37346e-30	1536	YOR142W-B
IV	986094	986494	401	*	10.0747	11.029	6.0698	4.93684	7.49831e-32	6.1022e-30	336	YDR261W-B
XIII	374352	374752	401	*	8.84956	9.82357	4.04229	5.73405	7.74665e-25	6.01774e-23	1264	tV(AAC)M1
XVI	186982	187382	401	*	11.5503	12.1121	10.6177	1.45123	7.87101e-24	5.84851e-22	1622	YPL190C	NAB3
IX	25129	25529	401	*	11.3933	12.2213	9.23992	2.96905	3.51205e-20	2.50087e-18	418	YIL169C
III	261856	262256	401	*	11.4966	12.0957	10.4535	1.58672	4.87067e-20	3.32959e-18	185	YCR084C	TUP1
VIII	526884	527284	401	*	10.7159	11.5416	8.58037	2.94825	1.39275e-18	9.15466e-17	842	YHR211W	FLO5
XIII	2170	2570	401	*	8.26056	9.23779	3.26399	5.89442	7.83753e-18	4.96087e-16	1207	YML133W-A
XII	555153	555553	401	*	11.2678	11.8385	10.3096	1.46601	2.78212e-17	1.69808e-15	1127	YLR206W	ENT2
IX	2471	2871	401	*	8.85181	9.85181	0	12.3742	3.22282e-17	1.89924e-15	417	YIL177W-A
VI	92281	92681	401	*	11.2888	11.9864	9.88608	2.04329	4.15976e-15	2.36968e-13	579	YFL023W	BUD27
V	283583	283983	401	*	9.49676	0	10.4968	-10.5253	7.51202e-14	4.1413e-12	520	YER064C	VHR2
XI	337755	338155	401	*	11.7645	12.342	10.7865	1.47204	1.24355e-13	6.64134e-12	992	YKL054C	DEF1
XII	328641	329041	401	*	9.41433	0	10.4143	-10.4435	1.29033e-13	6.68236e-12	1099	YLR094C	GIS3
XII	7522	7922	401	*	8.12634	9.12634	0	11.5681	1.44969e-13	7.2868e-12	1044	YLL066W-A
III	57879	58279	401	*	11.3944	11.8386	10.7494	1.04309	3.87857e-13	1.89385e-11	156	YCL037C	SRO9
XII	217655	218055	401	*	7.82295	8.82109	0	9.18171	4.12769e-13	1.95951e-11	1079	YLR035C-A
XI	220601	221001	401	*	10.4376	10.9684	9.58876	1.30465	4.75305e-13	2.13939e-11	976	YKL117W	SBA1
XVI	522003	522403	401	*	10.8496	11.519	9.56174	1.8756	4.75699e-13	2.13939e-11	1672	YPL016W	SWI1
X	714484	714884	401	*	10.0435	10.9323	7.29028	3.61486	4.8841e-13	2.14024e-11	945	YJR151C	DAN4
XV	114646	115046	401	*	10.696	11.3825	9.34016	1.96481	9.42438e-13	4.02656e-11	1466	tT(AGU)O1
XV	859420	859820	401	*	11.2142	11.841	10.0812	1.66523	1.31689e-12	5.48918e-11	1571	YOR290C	SNF2
IV	1458263	1458663	401	*	11.0854	11.6365	10.1825	1.36964	1.35073e-12	5.49618e-11	408	YDR505C	PSP1
XIV	188916	189316	401	*	11.3239	11.8021	10.6036	1.13895	1.44688e-12	5.65642e-11	1370	YNL243W	SLA2
II	803207	803607	401	*	11.84	12.4465	10.7736	1.57798	1.4563e-12	5.65642e-11	151	YBR298C	MAL31
II	99248	99648	401	*	11.3018	11.7618	10.6225	1.08505	2.34196e-12	8.89426e-11	38	YBL065W
VIII	372904	373304	401	*	10.7435	11.2488	9.95925	1.2189	2.96495e-12	1.10154e-10	819	YHR134W	WSS1
XIV	167270	167670	401	*	8.85274	0	9.85274	-9.86765	1.00023e-11	3.63701e-10	1366	YNL255C	GIS2
II	32948	33348	401	*	9.77618	10.6358	7.3455	3.26299	1.14147e-11	4.06411e-10	28	YBL100W-A
IV	1508261	1508661	401	*	8.83699	0	9.83699	-9.83334	2.33853e-11	8.15621e-10	415	YDR536W	STL1
IX	256291	256691	401	*	9.95217	8.34838	10.6929	-2.27693	2.47319e-11	8.45336e-10	450	YIL052C	RPL34B
X	366853	367253	401	*	10.9291	11.5148	9.92694	1.48344	2.64335e-11	8.85782e-10	893	YJL041W	NSP1
XIII	409506	409906	401	*	10.9551	11.3828	10.3444	0.98754	9.84076e-11	3.2342e-09	1269	YMR070W	MOT3
II	482554	482954	401	*	9.42956	7.95798	10.1427	-2.09677	1.29568e-10	4.17797e-09	99	YBR121C-A
XIII	859933	860333	401	*	8.55374	0	9.55374	-9.54475	1.52109e-10	4.81397e-09	1333	YMR296C	LCB1
XVI	213218	213618	401	*	8.7551	5.12642	9.69557	-4.51824	1.94886e-10	6.05565e-09	1627	YPL177C	CUP9
II	290847	291247	401	*	8.50925	0	9.50925	-9.4981	2.12068e-10	6.47188e-09	68	YBR025C	OLA1
IV	134127	134527	401	*	6.62065	0	7.62065	-17.6457	2.48745e-10	7.42834e-09	206	YDL182W	LYS20
XII	947135	947535	401	*	6.6186	0	7.6186	-17.6423	2.52103e-10	7.42834e-09	1188	YLR411W	CTR3
II	257182	257582	401	*	8.49415	0	9.49415	-9.47693	2.85482e-10	8.21424e-09	63	YBR011C	IPP1
XII	375349	375749	401	*	10.6777	11.276	9.6371	1.52007	2.88388e-10	8.21424e-09	1103	tR(ACG)L
XI	126605	127005	401	*	8.46846	0	9.46846	-9.45201	3.20993e-10	8.99308e-09	964	YKL172W	EBP2
XVI	746105	746505	401	*	8.47337	0	9.47337	-9.45341	3.5181e-10	9.69747e-09	1709	YPR110C	RPC40
X	520942	521342	401	*	10.7486	11.2532	9.96564	1.1988	5.42615e-10	1.47195e-08	916	YJR045C	SSC1
XII	790564	790964	401	*	10.4198	10.9318	9.61866	1.2213	5.9517e-10	1.58929e-08	1167	YLR332W	MID2
VII	952635	953035	401	*	8.38375	0	9.38375	-9.35783	7.04262e-10	1.85167e-08	748	YGR230W	BNS1
XIV	663015	663415	401	*	8.3604	0	9.3604	-9.33096	8.96874e-10	2.32236e-08	1438	YNR017W	TIM23
VII	1006399	1006799	401	*	8.35541	0	9.35541	-9.31723	1.21113e-09	3.08928e-08	755	YGR257C	MTM1
VII	727585	727985	401	*	8.5354	0	9.5354	-9.45839	1.51077e-09	3.79692e-08	712	YGR118W	RPS23A
X	569745	570145	401	*	8.31453	0	9.31453	-9.27491	1.5738e-09	3.89801e-08	925	YJR069C	HAM1
XVI	354044	354444	401	*	11.0384	11.4896	10.3783	1.04308	1.59705e-09	3.89908e-08	1648	YPL105C	SYH1
XIII	365433	365833	401	*	11.0622	11.5973	10.202	1.28683	1.74259e-09	4.18078e-08	1262	YMR047C	NUP116
XV	217642	218042	401	*	8.25025	0	9.25025	-9.21811	1.76136e-09	4.18078e-08	1478	YOL059W	GPD2
IX	219040	219440	401	*	11.0107	11.5239	10.2067	1.21833	2.03567e-09	4.7657e-08	446	YIL075C	RPN2
XVI	328014	328414	401	*	8.21696	0	9.21696	-9.18243	2.25876e-09	5.21651e-08	1644	YPL117C	IDI1
IV	364192	364592	401	*	8.2134	0	9.2134	-9.17726	2.41541e-09	5.50391e-08	242	YDL051W	LHP1
XV	172393	172793	401	*	10.7739	11.4199	9.57336	1.71102	2.62108e-09	5.89398e-08	1471	YOL081W	IRA2
VIII	471551	471951	401	*	8.17778	0	9.17778	-9.1396	3.09315e-09	6.86519e-08	835	YHR182C-A
V	17197	17597	401	*	8.17679	0	9.17679	-9.13636	3.32101e-09	7.27641e-08	477	YEL071W	DLD3
XIV	626452	626852	401	*	8.15617	0	9.15617	-9.11334	3.96231e-09	8.49498e-08	1432	YNL003C	PET8
I	206425	206825	401	*	9.85498	10.7304	7.26008	3.42576	3.97659e-09	8.49498e-08	22	YAR053W
XV	1042245	1042645	401	*	8.10932	0	9.10932	-9.06498	5.26037e-09	1.10987e-07	1596	YOR375C	GDH1
III	86545	86945	401	*	8.41664	9.32872	5.33644	3.93516	5.99653e-09	1.24976e-07	160	YCL020W
VII	507173	507573	401	*	8.10557	0	9.10557	-9.05349	6.66305e-09	1.37195e-07	676	YGR007W	ECT1
XV	214272	214672	401	*	10.5402	11.0731	9.68581	1.27156	6.98135e-09	1.42037e-07	1477	YOL060C	MAM3
XIII	901759	902159	401	*	8.07098	0	9.07098	-9.02173	7.33642e-09	1.45813e-07	1339	YMR314W	PRE5
XVI	792996	793396	401	*	8.11484	0	9.11484	-9.05759	7.33757e-09	1.45813e-07	1716	YPR129W	SCD6
VIII	444536	444936	401	*	8.18591	0	9.18591	-9.11176	8.14211e-09	1.59941e-07	832	YHR170W	NMD3
IX	201375	201775	401	*	8.11195	0	9.11195	-9.04871	8.75983e-09	1.7012e-07	442	YIL085C	KTR7
XIV	693164	693564	401	*	8.04148	0	9.04148	-8.99031	8.96024e-09	1.72057e-07	1445	YNR034W-A	EGO4
XV	388193	388593	401	*	8.12144	0	9.12144	-9.05192	9.88612e-09	1.87727e-07	1505	YOR030W	DFG16
XV	318208	318608	401	*	10.9036	11.5139	9.8247	1.54096	1.15757e-08	2.17395e-07	1495	YOL004W	SIN3
XI	263485	263885	401	*	8.66296	3.90964	9.63596	-5.53255	1.57943e-08	2.93397e-07	982	YKL094W	YJU3
XV	415020	415420	401	*	8.03513	0	9.03513	-8.96006	1.737e-08	3.19198e-07	1510	YOR046C	DBP5
X	580777	581177	401	*	7.93904	0	8.93904	-8.8787	1.89127e-08	3.43849e-07	927	YJR079W
XI	348170	348570	401	*	8.01294	0	9.01294	-8.93406	2.12598e-08	3.82452e-07	994	YKL048C	ELM1
VI	105546	105946	401	*	8.30812	2.92499	9.29073	-6.18894	2.48249e-08	4.39695e-07	581	YFL016C	MDJ1
IV	1503834	1504234	401	*	10.1614	10.8572	8.76629	1.94952	2.49564e-08	4.39695e-07	414	YDR534C	FIT1
XIV	463899	464299	401	*	7.94851	0	8.94851	-8.87433	2.56755e-08	4.45763e-07	1412	YNL087W	TCB2
IV	1079475	1079875	401	*	7.89054	0	8.89054	-8.82713	2.58224e-08	4.45763e-07	350	YDR309C	GIC2
V	78676	79076	401	*	7.91517	0	8.91517	-8.84581	2.66668e-08	4.52895e-07	487	YEL040W	UTR2
XVI	75638	76038	401	*	8.41865	0	9.41865	-9.25012	2.67656e-08	4.52895e-07	1605	YPL250W-A
IX	411078	411478	401	*	7.92642	0	8.92642	-8.85326	2.77941e-08	4.62686e-07	473	YIR029W	DAL2
XIV	70090	70490	401	*	10.8166	11.4151	9.77527	1.48595	2.78857e-08	4.62686e-07	1350	YNL298W	CLA4
XVI	795408	795808	401	*	9.71133	8.38271	10.3911	-1.85831	2.98835e-08	4.87514e-07	1717	YPR132W	RPS23B
XI	177501	177901	401	*	7.95701	0	8.95701	-8.87495	2.99526e-08	4.87514e-07	969	YKL143W	LTV1
XVI	672747	673147	401	*	7.90598	0	8.90598	-8.8316	3.15473e-08	5.04234e-07	1697	YPR057W	BRR1
XV	677234	677634	401	*	10.5298	11.1874	9.28672	1.74258	3.15699e-08	5.04234e-07	1546	YOR181W	LAS17
IV	273843	274243	401	*	7.84918	0	8.84918	-8.78181	3.46848e-08	5.48855e-07	227	YDL104C	QRI7
IV	1094423	1094823	401	*	7.94668	0	8.94668	-8.85602	3.86613e-08	6.06167e-07	354	YDR316W	OMS1
XIII	598432	598832	401	*	7.88835	0	8.88835	-8.80819	3.94165e-08	6.12389e-07	1295	YMR168C	CEP3
XII	18880	19280	401	*	7.82434	0	8.82434	-8.75249	4.34479e-08	6.68941e-07	1045	YLL061W	MMP1
XII	1054045	1054445	401	*	8.12919	2.50995	9.11444	-6.39752	5.05703e-08	7.71649e-07	1205	YLR455W	PDP3
XVI	611051	611451	401	*	10.9285	11.3295	10.3713	0.899529	5.51789e-08	8.3452e-07	1687	YPR024W	YME1
VII	1027679	1028079	401	*	10.9083	11.367	10.232	1.04774	5.68192e-08	8.51789e-07	759	YGR270C-A
XIV	406884	407284	401	*	7.76999	0	8.76999	-8.69541	5.96374e-08	8.86263e-07	1403	YNL117W	MLS1
IV	484527	484927	401	*	7.84433	0	8.84433	-8.75178	6.45137e-08	9.50465e-07	261	YDR018C
XI	380873	381273	401	*	10.6584	11.1653	9.87012	1.17759	7.52617e-08	1.09934e-06	1001	YKL032C	IXR1
VII	509685	510085	401	*	10.7982	11.345	9.90691	1.29729	7.60522e-08	1.10147e-06	677	YGR009C	SEC9
V	336672	337072	401	*	7.82454	0	8.82454	-8.7282	7.68737e-08	1.10401e-06	531	YER088C-A
VII	635906	636306	401	*	7.7279	0	8.7279	-8.64877	8.03289e-08	1.14402e-06	696	YGR073C
XII	287097	287497	401	*	7.72734	0	8.72734	-8.64275	9.11528e-08	1.28744e-06	1094	YLR079W	SIC1
XIII	322436	322836	401	*	8.1486	4.25208	9.09933	-4.71794	1.04974e-07	1.47049e-06	1255	YMR024W	MRPL3
XIV	108500	108900	401	*	7.69798	0	8.69798	-8.60921	1.14192e-07	1.58662e-06	1357	YNL281W	HCH1
XV	993882	994282	401	*	7.66957	0	8.66957	-8.58594	1.15458e-07	1.59127e-06	1589	YOR350C	MNE1
V	429559	429959	401	*	7.75887	0	8.75887	-8.65502	1.21334e-07	1.65888e-06	548	YER132C	PMD1
X	183122	183522	401	*	7.74163	0	8.74163	-8.63756	1.31454e-07	1.78297e-06	865	YJL127C	SPT10
XIII	326336	326736	401	*	7.69631	0	8.69631	-8.59862	1.39643e-07	1.87914e-06	1256	YMR027W
VIII	344654	345054	401	*	7.73521	0	8.73521	-8.6289	1.4181e-07	1.89339e-06	814	YHR118C	ORC6
VIII	80835	81235	401	*	7.71533	0	8.71533	-8.6124	1.43816e-07	1.90528e-06	775	YHL011C	PRS3
V	411744	412144	401	*	10.6855	11.1416	10.0149	1.03578	1.45036e-07	1.90667e-06	545	YER125W	RSP5
VII	847278	847678	401	*	7.67606	0	8.67606	-8.58025	1.46485e-07	1.91102e-06	734	YGR174W-A
II	241734	242134	401	*	7.62052	0	8.62052	-8.53212	1.59068e-07	2.05945e-06	62	YBR001C	NTH2
II	305277	305677	401	*	7.69756	0	8.69756	-8.59147	1.66102e-07	2.13434e-06	70	YBR034C	HMT1
X	192789	193189	401	*	7.68312	0	8.68312	-8.57862	1.70959e-07	2.18036e-06	867	YJL117W	PHO86
XI	314900	315300	401	*	7.75523	0	8.75523	-8.62312	2.22021e-07	2.81062e-06	988	YKL067W	YNK1
XII	898192	898592	401	*	9.26742	7.45944	10.0451	-2.47322	2.24918e-07	2.82635e-06	1181	YLR388W	RPS29A
XIII	354235	354635	401	*	10.1771	10.6732	9.41483	1.13852	2.3537e-07	2.93611e-06	1261	YMR043W	MCM1
X	680254	680654	401	*	7.8761	0	8.8761	-8.71479	2.37327e-07	2.93907e-06	941	YJR136C	TTI2
VII	906843	907243	401	*	10.6827	11.1188	10.0549	0.980524	2.56816e-07	3.15754e-06	742	YGR204W	ADE3
XIV	544249	544649	401	*	7.70295	0	8.70295	-8.57186	2.69986e-07	3.29576e-06	1423	YNL044W	YIP3
XVI	133515	133915	401	*	10.4512	10.8799	9.83842	0.961635	2.84027e-07	3.44256e-06	1612	YPL221W	FLC1
XIV	147255	147655	401	*	7.60338	0	8.60338	-8.48847	2.96559e-07	3.5503e-06	1363	YNL263C	YIF1
IV	139966	140366	401	*	7.62874	0	8.62874	-8.50843	2.9707e-07	3.5503e-06	208	YDL178W	DLD2
XII	256218	256618	401	*	7.68556	0	8.68556	-8.54798	3.29063e-07	3.88984e-06	1086	YLR057W	MNL2
XII	777139	777539	401	*	7.64337	0	8.64337	-8.5146	3.30033e-07	3.88984e-06	1164	YLR322W	VPS65
X	128251	128651	401	*	7.59661	0	8.59661	-8.47509	3.47384e-07	4.06629e-06	858	YJL156C	SSY5
V	338682	339082	401	*	7.73241	0	8.73241	-8.58155	3.49873e-07	4.06757e-06	532	YER090C-A
II	502922	503322	401	*	7.58751	0	8.58751	-8.46596	3.6086e-07	4.16696e-06	105	YBR134W
II	740055	740455	401	*	8.21922	3.32468	9.19476	-5.61963	3.67089e-07	4.21044e-06	140	YBR267W	REI1
XII	1036532	1036932	401	*	7.61707	0	8.61707	-8.48345	4.03325e-07	4.59522e-06	1202	YLR451W	LEU3
II	346092	346492	401	*	7.6111	0	8.6111	-8.47472	4.35201e-07	4.92555e-06	77	YBR055C	PRP6
XII	1026967	1027367	401	*	7.47585	0	8.47585	-8.36099	5.00204e-07	5.624e-06	1198	YLR447C	VMA6
X	382404	382804	401	*	10.4099	10.8642	9.74289	1.02321	5.37309e-07	6.0017e-06	895	YJL034W	KAR2
VIII	333848	334248	401	*	7.45474	0	8.45474	-8.33886	5.55331e-07	6.16273e-06	812	YHR111W	UBA4
X	400479	400879	401	*	10.5719	11.1684	9.5369	1.44314	5.64749e-07	6.22681e-06	898	YJL020W-A
VII	844118	844518	401	*	7.43859	0	8.43859	-8.32348	5.84006e-07	6.39639e-06	733	YGR173W	RBG2
VI	145486	145886	401	*	7.47473	0	8.47473	-8.35156	5.87614e-07	6.39639e-06	586	YFL002C	SPB4
II	357864	358264	401	*	10.7815	11.2962	9.97385	1.18215	6.02724e-07	6.51934e-06	79	YBR058C-A	TSC3
IV	691973	692373	401	*	7.65733	0	8.65733	-8.49177	6.15877e-07	6.6197e-06	291	YDR119W-A	COX26
III	49379	49779	401	*	10.724	11.0999	10.2142	0.829686	6.31893e-07	6.74941e-06	155	YCL043C	PDI1
II	214541	214941	401	*	10.8783	11.3783	10.1066	1.1413	6.38601e-07	6.77869e-06	58	YBL007C	SLA1
IV	460596	460996	401	*	10.7031	11.2192	9.89169	1.18497	6.60497e-07	6.96784e-06	256	YDR006C	SOK1
XII	338101	338501	401	*	7.58144	0	8.58144	-8.4276	6.73074e-07	7.05695e-06	1100	YLR097C	HRT3
XIII	809877	810277	401	*	7.36957	0	8.36957	-8.25163	8.09478e-07	8.43535e-06	1324	YMR272W-A
XIII	60916	61316	401	*	7.58059	0	8.58059	-8.41464	8.33681e-07	8.63491e-06	1215	YML104C	MDM1
XVI	35718	36118	401	*	8.02965	4.55696	8.96317	-4.30086	8.61691e-07	8.87126e-06	1600	YPL268W	PLC1
IX	276965	277365	401	*	7.36641	0	8.36641	-8.24388	8.89872e-07	9.10654e-06	453	YIL041W	GVP36
X	597162	597562	401	*	10.7096	11.299	9.6962	1.4101	9.20411e-07	9.36299e-06	929	YJR091C	JSN1
IV	1511013	1511413	401	*	7.44705	0	8.44705	-8.29789	1.04023e-06	1.05193e-05	416	YDR538W	PAD1
VII	158201	158601	401	*	7.44611	0	8.44611	-8.29106	1.15351e-06	1.15962e-05	623	YGL181W	GTS1
XI	217833	218233	401	*	7.33437	0	8.33437	-8.20297	1.17623e-06	1.17028e-05	975	YKL120W	OAC1
II	535694	536094	401	*	7.33924	0	8.33924	-8.20668	1.17781e-06	1.17028e-05	108	YBR146W	MRPS9
V	373880	374280	401	*	7.49884	0	8.49884	-8.32996	1.19183e-06	1.17736e-05	540	YER107W-A
XII	107010	107410	401	*	10.6239	11.0157	10.0845	0.863908	1.29038e-06	1.26739e-05	1058	YLL019W-A
II	384687	385087	401	*	7.495	0	8.495	-8.32131	1.30773e-06	1.2771e-05	85	YBR073W	RDH54
XVI	457569	457969	401	*	7.47252	0	8.47252	-8.30077	1.37656e-06	1.33667e-05	1661	YPL053C	KTR6
IV	1453564	1453964	401	*	7.31004	0	8.31004	-8.17384	1.39881e-06	1.3506e-05	407	YDR502C	SAM2
XII	652682	653082	401	*	7.7112	8.62054	4.67383	3.84532	1.41143e-06	1.35514e-05	1143	YLR256W-A
XIII	11754	12154	401	*	7.53766	0	8.53766	-8.34751	1.45513e-06	1.38928e-05	1208	YML130C	ERO1
XI	28199	28599	401	*	7.61452	0	8.61452	-8.40327	1.52951e-06	1.45219e-05	948	YKL215C	OXP1
XIII	722094	722494	401	*	7.31339	0	8.31339	-8.16647	1.65044e-06	1.55835e-05	1311	YMR226C
VII	556166	556566	401	*	9.92518	8.79063	10.5523	-1.54109	1.73014e-06	1.62462e-05	684	YGR034W	RPL26B
XIII	261928	262328	401	*	8.1967	3.54707	9.16767	-5.37	1.77596e-06	1.65854e-05	1246	YML004C	GLO1
II	59933	60333	401	*	9.13082	7.64219	9.84772	-2.0064	1.79917e-06	1.66307e-05	33	YBL088C	TEL1
XII	323850	324250	401	*	7.45523	0	8.45523	-8.27049	1.80029e-06	1.66307e-05	1098	YLR092W	SUL2
XVI	192176	192576	401	*	7.36979	0	8.36979	-8.2038	1.82549e-06	1.67729e-05	1623	YPL188W	POS5
IX	346010	346410	401	*	7.33973	0	8.33973	-8.17515	1.98938e-06	1.8181e-05	462	YIL005W	EPS1
IX	368145	368545	401	*	10.5156	11.1002	9.51649	1.38105	2.04742e-06	1.86119e-05	468	YIR006C	PAN1
VIII	70657	71057	401	*	7.39294	0	8.39294	-8.21268	2.09786e-06	1.89695e-05	773	YHL017W
XIII	459654	460054	401	*	7.43392	0	8.43392	-8.24229	2.15706e-06	1.94022e-05	1276	YMR097C	MTG1
VIII	173581	173981	401	*	7.31502	0	8.31502	-8.15014	2.18328e-06	1.9425e-05	789	YHR032W	ERC1
XIV	417885	418285	401	*	7.22818	0	8.22818	-8.08307	2.18531e-06	1.9425e-05	1406	YNL111C	CYB5
XIV	729117	729517	401	*	7.37697	0	8.37697	-8.19748	2.1937e-06	1.9425e-05	1452	YNR055C	HOL1
XVI	39544	39944	401	*	7.32053	0	8.32053	-8.15064	2.3127e-06	2.03732e-05	1601	YPL266W	DIM1
XI	354112	354512	401	*	7.22412	0	8.22412	-8.07092	2.51443e-06	2.20343e-05	996	YKL045W	PRI2
XIV	618961	619361	401	*	10.2187	10.6247	9.65177	0.893427	2.52704e-06	2.20343e-05	1431	YNL007C	SIS1
VII	518082	518482	401	*	11.0007	11.445	10.3552	0.985747	2.64082e-06	2.28571e-05	678	YGR014W	MSB2
XIV	688866	689266	401	*	7.36438	0	8.36438	-8.17526	2.64816e-06	2.28571e-05	1444	YNR033W	ABZ1
IV	1491861	1492261	401	*	7.70303	2.50995	8.68317	-5.92435	2.72387e-06	2.33924e-05	412	YDR526C
IV	427378	427778	401	*	12.4168	13.2427	10.2798	2.8319	2.76736e-06	2.36471e-05	252	YDL014W	NOP1
XIV	117878	118278	401	*	7.30767	0	8.30767	-8.1281	2.79815e-06	2.37913e-05	1359	YNL277W	MET2
IV	1209176	1209576	401	*	8.10259	8.95619	5.72927	3.10947	2.89306e-06	2.44764e-05	370	YDR365W-A
XII	265820	266220	401	*	7.18267	0	8.18267	-8.02874	2.94041e-06	2.47545e-05	1088	YLR064W	PER33
V	154372	154772	401	*	7.35246	0	8.35246	-8.15584	3.07656e-06	2.56525e-05	500	YER001W	MNN1
III	183222	183622	401	*	7.28698	0	8.28698	-8.10578	3.0771e-06	2.56525e-05	177	YCR033W	SNT1
XI	612975	613375	401	*	9.3208	8.06401	9.98211	-1.67965	3.14171e-06	2.60157e-05	1036	YKR092C	SRP40
VII	538080	538480	401	*	7.32912	8.25912	3.92919	4.19889	3.15112e-06	2.60157e-05	681	YGR027W-A
X	484859	485259	401	*	7.27427	0	8.27427	-8.09264	3.23401e-06	2.65717e-05	911	YJR030C	RBH2
IV	1360278	1360678	401	*	10.2301	9.45559	10.7313	-1.12574	3.30884e-06	2.70565e-05	392	YDR450W	RPS18A
X	69676	70076	401	*	8.04313	3.32468	9.01546	-5.41493	3.45325e-06	2.81029e-05	851	YJL195C
VIII	191555	191955	401	*	7.30144	0	8.30144	-8.10593	3.59711e-06	2.89717e-05	792	YHR042W	NCP1
XIII	828543	828943	401	*	10.7509	11.2003	10.0946	0.994788	3.60309e-06	2.89717e-05	1327	YMR279C
XV	756596	756996	401	*	7.26254	0	8.26254	-8.07599	3.61087e-06	2.89717e-05	1556	YOR221C	MCT1
XV	512448	512848	401	*	7.25812	0	8.25812	-8.07192	3.64703e-06	2.91251e-05	1526	YOR099W	KTR1
IV	1137164	1137564	401	*	10.9505	11.3808	10.3346	0.94905	3.74491e-06	2.96498e-05	358	YDR334W	SWR1
III	117665	118065	401	*	7.21802	0	8.21802	-8.03917	3.75795e-06	2.96498e-05	165	YCR002C	CDC10
XVI	911443	911843	401	*	7.11778	0	8.11778	-7.96223	3.76478e-06	2.96498e-05	1736	YPR187W	RPO26
II	560300	560700	401	*	7.19711	0	8.19711	-8.0227	3.78357e-06	2.96611e-05	112	YBR160W	CDC28
XIV	103300	103700	401	*	7.12239	0	8.12239	-7.96457	3.83105e-06	2.98962e-05	1355	tN(GUU)N1
XII	523167	523567	401	*	7.52819	0	8.52819	-8.27244	3.86323e-06	3.00103e-05	1123	YLR186W	EMG1
IV	653583	653983	401	*	9.42996	8.49537	9.99244	-1.29911	3.92059e-06	3.03181e-05	284	YDR099W	BMH2
XVI	217170	217570	401	*	7.34462	0	8.34462	-8.12387	4.40953e-06	3.39454e-05	1628	YPL176C	TRE1
II	428109	428509	401	*	7.27536	0	8.27536	-8.0691	4.54739e-06	3.48497e-05	91	YBR091C	TIM12
XI	512231	512631	401	*	7.24674	0	8.24674	-8.04661	4.59416e-06	3.5051e-05	1022	YKR037C	SPC34
V	121782	122182	401	*	7.10152	0	8.10152	-7.93146	4.88837e-06	3.71299e-05	494	YEL018C-A
XVI	256088	256488	401	*	7.18956	0	8.18956	-7.99222	5.33153e-06	4.03168e-05	1634	YPL156C	PRM4
IV	1384163	1384563	401	*	7.2372	0	8.2372	-8.02651	5.45379e-06	4.10596e-05	395	YDR460W	TFB3
X	333577	333977	401	*	7.05289	0	8.05289	-7.8856	5.51291e-06	4.13226e-05	888	YJL055W
IV	32564	32964	401	*	7.08722	0	8.08722	-7.9079	5.80944e-06	4.33552e-05	193	YDL236W	PHO13
XIII	285690	286090	401	*	7.09808	0	8.09808	-7.9118	6.15662e-06	4.57464e-05	1251	YMR010W	ANY1
X	627651	628051	401	*	7.17301	0	8.17301	-7.96784	6.21929e-06	4.6012e-05	931	YJR107W	LIH1
IX	172402	172802	401	*	7.09862	0	8.09862	-7.91071	6.27932e-06	4.62558e-05	439	YIL103W	DPH1
IV	165834	166234	401	*	7.28362	0	8.28362	-8.046	6.64236e-06	4.86082e-05	211	YDL163W
XVI	481387	481787	401	*	7.12529	0	8.12529	-7.92655	6.65555e-06	4.86082e-05	1665	YPL037C	EGD1
IX	128642	129042	401	*	10.067	10.5856	9.24937	1.16394	6.90989e-06	5.0041e-05	433	YIL123W	SIM1
VII	315233	315633	401	*	7.54896	1.73971	8.53604	-6.32877	6.91028e-06	5.0041e-05	648	YGL099W	LSG1
III	204305	204705	401	*	10.3315	10.8239	9.57822	1.0953	6.94425e-06	5.00748e-05	179	YCR042C	TAF2
XIII	620917	621317	401	*	7.16692	0	8.16692	-7.95426	6.97365e-06	5.00755e-05	1299	YMR179W	SPT21
XI	584123	584523	401	*	7.05513	0	8.05513	-7.86698	7.21985e-06	5.16265e-05	1030	YKR077W	MSA2
II	602869	603269	401	*	7.08144	0	8.08144	-7.88501	7.39736e-06	5.26754e-05	120	YBR187W	GDT1
XIV	98133	98533	401	*	9.97146	10.9059	6.47863	4.2706	7.45828e-06	5.28888e-05	1354	tG(UCC)N	SUF6
VII	921098	921498	401	*	10.2315	9.54913	10.6928	-1.01729	7.74589e-06	5.47014e-05	743	YGR214W	RPS0A
XIII	627116	627516	401	*	6.98334	0	7.98334	-7.80409	8.04277e-06	5.65642e-05	1300	YMR183C	SSO2
V	561949	562349	401	*	8.88245	6.89891	9.68744	-2.60327	8.09476e-06	5.66965e-05	564	YER186C
II	123165	123565	401	*	10.4738	10.9704	9.71056	1.10344	8.21361e-06	5.72941e-05	43	YBL052C	SAS3
II	765923	766323	401	*	7.26734	0	8.26734	-8.01463	8.37054e-06	5.80476e-05	146	YBR280C	SAF1
IV	1277885	1278285	401	*	8.179	3.73234	9.14554	-5.19944	8.38956e-06	5.80476e-05	380	YDR405W	MRP20
XVI	303393	303793	401	*	10.557	9.7678	11.0642	-1.12997	8.6901e-06	5.98846e-05	1640	YPL131W	RPL5
XV	365354	365754	401	*	7.63702	2.32468	8.61875	-5.89859	9.21266e-06	6.32307e-05	1503	YOR018W	ROD1
XVI	235275	235675	401	*	7.18112	0	8.18112	-7.9416	9.2596e-06	6.32986e-05	1631	YPL167C	REV3
XVI	800727	801127	401	*	7.07632	0	8.07632	-7.86151	9.42443e-06	6.41687e-05	1718	YPR135W	CTF4
XII	1699	2099	401	*	6.17679	7.16486	0.252649	6.46834	9.58207e-06	6.49831e-05	1043	YLL067W-A
XIV	453686	454086	401	*	10.8155	11.2667	10.1552	0.990321	9.7451e-06	6.58275e-05	1411	YNL091W	NST1
XII	676601	677001	401	*	7.12169	0	8.12169	-7.892	9.83017e-06	6.61408e-05	1148	YLR266C	PDR8
III	300945	301345	401	*	7.215	0	8.215	-7.96093	9.92074e-06	6.64884e-05	189	YCR099C
XIV	336911	337311	401	*	7.05085	0	8.05085	-7.83778	9.96445e-06	6.65205e-05	1391	YNL160W	YGP1
IV	444996	445396	401	*	6.97236	0	7.97236	-7.77795	1.00365e-05	6.67408e-05	254	YDL003W	MCD1
V	269473	269873	401	*	9.46604	8.19095	10.1322	-1.67464	1.01471e-05	6.72146e-05	517	YER056C-A	RPL34A
IV	860390	860790	401	*	7.15569	0	8.15569	-7.91135	1.05459e-05	6.94289e-05	318	YDR205W	MSC2
IV	605355	605755	401	*	7.12955	0	8.12955	-7.89169	1.05626e-05	6.94289e-05	277	YDR080W	VPS41
XIV	659031	659431	401	*	10.4791	10.8294	10.0156	0.7566	1.12288e-05	7.35248e-05	1437	YNR016C	ACC1
X	237958	238358	401	*	7.17025	0	8.17025	-7.91216	1.18035e-05	7.69929e-05	872	YJL100W	LSB6
XIV	673667	674067	401	*	7.13971	0	8.13971	-7.88834	1.19483e-05	7.7641e-05	1441	YNR025C
XIII	651465	651865	401	*	9.33458	7.67373	10.0863	-2.17993	1.2029e-05	7.78695e-05	1303	YMR193C-A
XV	668790	669190	401	*	10.33	10.7542	9.72649	0.923611	1.21607e-05	7.84252e-05	1545	YOR178C	GAC1
IV	1482354	1482754	401	*	8.2743	3.90964	9.23885	-5.0595	1.26797e-05	8.14648e-05	411	YDR521W
IV	1048068	1048468	401	*	10.717	11.1485	10.0987	0.940032	1.35688e-05	8.68508e-05	344	YDR293C	SSD1
II	746474	746874	401	*	7.10692	0	8.10692	-7.85174	1.36588e-05	8.71006e-05	141	YBR272C	HSM3
XII	718486	718886	401	*	7.05724	0	8.05724	-7.81438	1.37221e-05	8.71787e-05	1155	YLR290C	COQ11
VIII	196279	196679	401	*	7.56327	0.739714	8.55688	-7.09928	1.38815e-05	8.78645e-05	793	YHR045W
XIII	760840	761240	401	*	10.4833	10.8928	9.90928	0.889648	1.40078e-05	8.8337e-05	1316	YMR246W	FAA4
VIII	99701	100101	401	*	7.10586	0	8.10586	-7.84723	1.42156e-05	8.93176e-05	777	YHL005C
XV	88508	88908	401	*	6.96436	0	7.96436	-7.74113	1.43289e-05	8.9546e-05	1462	YOL123W	HRP1
XII	151902	152302	401	*	6.88732	0	7.88732	-7.68325	1.43567e-05	8.9546e-05	1068	YLR001C
XIII	783431	783831	401	*	7.00281	0	8.00281	-7.76741	1.4713e-05	9.11877e-05	1319	YMR258C	ROY1
IV	315693	316093	401	*	6.90148	0	7.90148	-7.69159	1.47266e-05	9.11877e-05	234	YDL078C	MDH3
VII	317636	318036	401	*	6.97937	0	7.97937	-7.74637	1.52939e-05	9.43585e-05	649	YGL098W	USE1
V	452265	452665	401	*	7.12224	0	8.12224	-7.85028	1.5638e-05	9.61344e-05	551	YER140W	EMP65
XII	419873	420273	401	*	10.8079	11.3159	10.017	1.12263	1.59963e-05	9.79847e-05	1110	YLR138W	NHA1
IV	208030	208430	401	*	10.785	11.1762	10.2465	0.846694	1.67429e-05	0.000102191	216	YDL140C	RPO21
VII	736842	737242	401	*	7.05382	0	8.05382	-7.79215	1.69072e-05	0.000102827	714	tR(UCU)G3
X	296393	296793	401	*	10.8629	11.3017	10.229	0.954293	1.7388e-05	0.000105365	881	YJL076W	NET1
X	32182	32582	401	*	6.93821	0	7.93821	-7.70334	1.74478e-05	0.000105365	846	YJL213W
VIII	351290	351690	401	*	7.17862	0	8.17862	-7.87965	1.76775e-05	0.000106376	816	YHR121W	LSM12
X	340940	341340	401	*	7.06014	0	8.06014	-7.79036	1.80579e-05	0.000108284	889	YJL051W	IRC8
XIII	68601	69001	401	*	7.14736	0	8.14736	-7.85174	1.85653e-05	0.000110938	1217	YML102W	CAC2
XII	414476	414876	401	*	6.92443	0	7.92443	-7.68548	1.88853e-05	0.000112457	1109	YLR135W	SLX4
XII	765490	765890	401	*	7.47858	2.50995	8.45536	-5.64769	1.92709e-05	0.000114354	1161	YLR317W
XV	410443	410843	401	*	6.82286	0	7.82286	-7.60727	1.93982e-05	0.000114711	1509	YOR043W	WHI2
II	570423	570823	401	*	7.84928	3.24692	8.81928	-5.31072	1.98954e-05	0.000117245	115	YBR166C	TYR1
X	137750	138150	401	*	6.92594	0	7.92594	-7.68061	2.00754e-05	0.0001179	859	YJL149W	DAS1
IV	676967	677367	401	*	7.03986	0	8.03986	-7.75958	2.11214e-05	0.000123618	288	YDR110W	FOB1
XIII	135934	136334	401	*	10.4805	10.8971	9.89237	0.901248	2.141e-05	0.00012488	1229	YML069W	POB3
XII	114970	115370	401	*	6.98994	0	7.98994	-7.72083	2.15386e-05	0.000125202	1060	YLL015W	BPT1
XI	48499	48899	401	*	6.89385	0	7.89385	-7.64927	2.16584e-05	0.000125472	951	YKL207W
IV	367336	367736	401	*	6.80106	0	7.80106	-7.57994	2.17473e-05	0.000125561	243	YDL048C	STP4
V	273092	273492	401	*	7.05094	0	8.05094	-7.76358	2.19794e-05	0.000126474	518	YER059W	PCL6
VIII	383871	384271	401	*	6.8615	0	7.8615	-7.6221	2.23566e-05	0.000128213	822	YHR142W	CHS7
II	437758	438158	401	*	7.14969	0	8.14969	-7.83338	2.24776e-05	0.000128476	93	YBR097W	VPS15
VII	734543	734943	401	*	7.02168	0	8.02168	-7.73776	2.29081e-05	0.0001305	713	YGR122W
XVI	322919	323319	401	*	6.98389	0	7.98389	-7.70876	2.31816e-05	0.000131619	1643	YPL120W	VPS30
XII	920730	921130	401	*	11.0423	11.3692	10.6189	0.700968	2.48158e-05	0.000140431	1184	YLR399W-A
II	566301	566701	401	*	6.98534	0	7.98534	-7.70082	2.52347e-05	0.000142327	114	YBR163W	EXO5
XIV	645924	646324	401	*	6.98173	0	7.98173	-7.69782	2.53173e-05	0.000142327	1435	YNR011C	PRP2
X	350138	350538	401	*	7.03458	0	8.03458	-7.73062	2.67118e-05	0.000149322	891	snR60
XII	166725	167125	401	*	8.06751	3.73234	9.03132	-5.04822	2.67364e-05	0.000149322	1071	YLR009W	RLP24
X	665965	666365	401	*	7.14389	0	8.14389	-7.80758	2.72961e-05	0.000151951	938	YJR129C	EFM3
XIV	428331	428731	401	*	10.7759	11.1276	10.3099	0.75409	2.82358e-05	0.000156672	1408	YNL103W	MET4
IV	852856	853256	401	*	7.02493	0	8.02493	-7.71657	2.84426e-05	0.000157309	316	YDR198C	RKM2
II	361278	361678	401	*	6.91085	0	7.91085	-7.62859	2.96588e-05	0.000163506	80	YBR059C	AKL1
XVI	41922	42322	401	*	10.0794	10.4805	9.52208	0.862648	3.08582e-05	0.000169571	1602	YPL265W	DIP5
XIII	272305	272705	401	*	9.16475	7.86747	9.83659	-1.66273	3.112e-05	0.000170462	1248	YMR002W	MIX17
XV	823000	823400	401	*	9.71594	10.2865	8.75835	1.28088	3.14038e-05	0.000171467	1566	YOR267C	HRK1
II	753843	754243	401	*	7.00528	0	8.00528	-7.67378	3.63048e-05	0.000197595	143	YBR275C	RIF1
III	241397	241797	401	*	7.76124	2.92499	8.73577	-5.48016	4.01701e-05	0.000217938	183	YCR071C	IMG2
XIV	369617	370017	401	*	6.92599	0	7.92599	-7.60271	4.06232e-05	0.000219699	1396	YNL137C	NAM9
XI	641687	642087	401	*	6.96003	0	7.96003	-7.62441	4.15697e-05	0.000224031	1041	YKR101W	SIR1
III	265513	265913	401	*	7.2936	1.92499	8.27604	-5.94863	4.16863e-05	0.000224031	186	YCR088W	ABP1
XI	386401	386801	401	*	10.5377	10.9467	9.96483	0.877307	4.25416e-05	0.000227911	1002	YKL028W	TFA1
II	721496	721896	401	*	6.86579	0	7.86579	-7.544	4.58611e-05	0.000244927	136	YBR251W	MRPS5
XIII	557641	558041	401	*	9.06412	6.90941	9.89228	-2.74817	4.65103e-05	0.00024762	1290	YMR146C	TIF34
IV	1023871	1024271	401	*	6.86281	0	7.86281	-7.53448	4.85654e-05	0.000257759	342	YDR282C	MRX10
X	102571	102971	401	*	10.6762	11.1227	10.0263	0.958694	5.07137e-05	0.000268279	856	YJL169W
XIII	111178	111578	401	*	6.70102	0	7.70102	-7.41149	5.08615e-05	0.000268279	1225	YML078W	CPR3
IV	868696	869096	401	*	10.7924	11.1569	10.3036	0.778053	5.10546e-05	0.000268469	320	YDR208W	MSS4
XI	465450	465850	401	*	7.21343	1.92499	8.19485	-5.86468	5.16319e-05	0.000270672	1014	YKR014C	YPT52
XIV	43549	43949	401	*	6.86235	0	7.86235	-7.52255	5.30312e-05	0.000277157	1346	YNL316C	PHA2
XIII	223075	223475	401	*	10.2944	9.36189	10.8562	-1.23958	5.33796e-05	0.000278127	1241	YML026C	RPS18B
X	394776	395176	401	*	6.86345	0	7.86345	-7.51426	5.67044e-05	0.000294552	897	YJL025W	RRN7
XI	470077	470477	401	*	9.5512	8.29106	10.2134	-1.59181	5.78556e-05	0.000299622	1016	YKR016W
VII	550665	551065	401	*	10.4091	10.8638	9.74127	0.974855	6.02508e-05	0.000311084	683	YGR032W	GSC2
II	545199	545599	401	*	6.69662	0	7.69662	-7.38269	6.17354e-05	0.000317788	109	YBR151W	APD1
XIII	694678	695078	401	*	6.74432	0	7.74432	-7.4156	6.23933e-05	0.000320211	1307	YMR214W	SCJ1
V	364916	365316	401	*	6.78137	0	7.78137	-7.44004	6.33658e-05	0.000324228	538	YER103W	SSA4
XIV	105651	106051	401	*	10.017	10.5517	9.1582	1.1642	6.36419e-05	0.000324669	1356	tT(AGU)N1
I	76744	77144	401	*	11.177	11.4935	10.7709	0.673157	6.40121e-05	0.000325585	5	YAL035W	FUN12
VII	28711	29111	401	*	7.24224	1.92499	8.22404	-5.86737	6.54524e-05	0.000331923	607	YGL252C	RTG2
II	262887	263287	401	*	6.03313	7.02642	0	6.9785	6.65856e-05	0.000336671	64	YBR013C
VII	618802	619202	401	*	6.94618	0	7.94618	-7.54906	6.70857e-05	0.000338199	692	YGR063C	SPT4
I	115968	116368	401	*	10.4944	11.0392	9.60838	1.18925	6.74928e-05	0.00033925	10	YAL019W	FUN30
XVI	580146	580546	401	*	9.38588	8.48278	9.93704	-1.20385	6.93944e-05	0.000347786	1683	YPR010C	RPA135
XI	131838	132238	401	*	7.02567	0	8.02567	-7.59536	7.14613e-05	0.000357098	965	YKL169C
XII	113088	113488	401	*	6.86519	0	7.86519	-7.48097	7.21169e-05	0.000359323	1059	YLL016W	SDC25
XIV	527281	527681	401	*	10.4581	11.0272	9.50462	1.25399	7.24267e-05	0.000359818	1421	YNL054W	VAC7
XIII	719190	719590	401	*	7.2396	1.73971	8.22357	-5.9219	7.26394e-05	0.000359828	1310	YMR224C	MRE11
XVI	145779	146179	401	*	6.6593	0	7.6593	-7.31799	8.04745e-05	0.000397488	1613	YPL215W	CBP3
IV	843851	844251	401	*	6.76937	0	7.76937	-7.39207	8.27618e-05	0.000407608	314	YDR193W
IX	339603	340003	401	*	8.43522	4.50995	9.38694	-4.58882	8.3265e-05	0.000408908	461	YIL009W	FAA3
XVI	109345	109745	401	*	10.8958	11.2901	10.3514	0.838522	8.5714e-05	0.000419728	1609	YPL231W	FAS2
I	157511	157911	401	*	6.82188	0	7.82188	-7.42285	8.61609e-05	0.000420711	18	YAR007C	RFA1
IX	101043	101443	401	*	6.9103	0	7.9103	-7.4812	8.81432e-05	0.000429164	429	YIL132C	CSM2
XVI	536692	537092	401	*	9.94979	10.555	8.88738	1.35847	9.032e-05	0.000438514	1674	YPL010W	RET3
XI	334076	334476	401	*	7.31104	0	8.31104	-7.74723	9.30975e-05	0.000450719	991	YKL057C	NUP120
XII	838688	839088	401	*	8.99146	6.45039	9.86187	-3.14031	9.63446e-05	0.000465121	1173	YLR355C	ILV5
VII	1044618	1045018	401	*	6.92272	0	7.92272	-7.47375	9.70441e-05	0.000467179	761	YGR276C	RNH70
XIII	787077	787477	401	*	6.93771	0	7.93771	-7.48229	9.81119e-05	0.000470992	1320	YMR259C	TRM732
XVI	659871	660271	401	*	7.0185	0	8.0185	-7.5349	9.99364e-05	0.000478209	1694	YPR048W	TAH18
XIII	342339	342739	401	*	6.75776	0	7.75776	-7.35305	0.000100237	0.000478209	1258	YMR036C	MIH1
XI	488853	489253	401	*	6.61223	0	7.61223	-7.2499	0.000100455	0.000478209	1018	YKR026C	GCN3
XVI	919261	919661	401	*	8.55884	6.37489	9.39066	-2.72606	0.000102683	0.000487457	1737	YPR191W	QCR2
VII	112858	113258	401	*	9.82793	10.4224	8.79893	1.31891	0.000103908	0.000491906	618	YGL204C
XIV	29263	29663	401	*	6.8819	0	7.8819	-7.43159	0.000105123	0.000496284	1342	YNL326C	PFA3
XI	436036	436436	401	*	6.73081	0	7.73081	-7.32392	0.000106496	0.000501384	1010	YKL004W	AUR1
X	577537	577937	401	*	9.89841	8.88594	10.4875	-1.30081	0.000106885	0.000501833	926	YJR077C	MIR1
XIV	564174	564574	401	*	7.28287	8.1683	4.57143	3.32596	0.000110263	0.000516273	1427	tT(AGU)N2
VII	301237	301637	401	*	7.39448	3.48068	8.34581	-4.55869	0.000110643	0.000516635	644	YGL111W	NSA1
IV	1076990	1077390	401	*	6.73803	0	7.73803	-7.32174	0.000111072	0.000517227	349	YDR307W	PMT7
II	330764	331164	401	*	6.78107	0	7.78107	-7.3445	0.000115776	0.000537665	75	YBR045C	GIP1
X	553521	553921	401	*	7.69904	3.24692	8.66571	-5.04751	0.00012086	0.000559702	923	YJR062C	NTA1
IX	52258	52658	401	*	10.0671	10.47	9.50597	0.851826	0.000121176	0.000559702	421	YIL155C	GUT2
IV	1086187	1086587	401	*	8.07788	3.92499	9.03675	-4.77013	0.000122355	0.000562416	352	YDR311W	TFB1
VII	751883	752283	401	*	10.388	10.7501	9.90352	0.765311	0.000122422	0.000562416	717	YGR129W	SYF2
II	180472	180872	401	*	10.8838	11.2218	10.4416	0.714546	0.000130631	0.000598523	51	YBL022C	PIM1
II	487473	487873	401	*	6.60212	0	7.60212	-7.19513	0.000132619	0.000606003	101	YBR123C	TFC1
VI	240314	240714	401	*	8.71992	6.89284	9.50079	-2.26298	0.000135383	0.000616987	600	YFR043C	IRC6
V	81893	82293	401	*	10.9417	11.2656	10.5234	0.683725	0.000136003	0.000618162	488	YEL037C	RAD23
XII	247541	247941	401	*	6.55096	0	7.55096	-7.15018	0.000139389	0.000631874	1084	YLR052W	IES3
IV	1467529	1467929	401	*	10.7964	11.12	10.3786	0.682323	0.000144408	0.000652892	409	YDR509W
II	550201	550601	401	*	6.63305	0	7.63305	-7.19643	0.000147865	0.000666759	110	YBR155W	CNS1
XVI	629419	629819	401	*	10.6907	11.1189	10.079	0.903189	0.000149966	0.000674453	1690	YPR030W	CSR2
IV	951896	952296	401	*	6.67268	0	7.67268	-7.2185	0.000152041	0.00068199	332	YDR245W	MNN10
VII	214603	215003	401	*	6.69545	0	7.69545	-7.2294	0.00015581	0.000697067	633	YGL155W	CDC43
X	420716	421116	401	*	10.8093	11.1875	10.2953	0.796446	0.000158078	0.000704664	901	YJL009W
VIII	363409	363809	401	*	6.75406	0	7.75406	-7.26645	0.000158333	0.000704664	817	YHR129C	ARP1
VII	711036	711436	401	*	10.0982	10.7136	9.00268	1.3702	0.000161031	0.000714809	709	YGR110W	CLD1
XIV	684133	684533	401	*	10.3361	10.7856	9.67986	0.946758	0.000164302	0.000727414	1443	YNR031C	SSK2
IV	1338518	1338918	401	*	6.59232	0	7.59232	-7.14711	0.000164722	0.000727414	387	YDR438W	THI74
VII	868469	868869	401	*	10.5345	10.9401	9.96813	0.853659	0.000170693	0.00075184	736	YGR186W	TFG1
XII	251621	252021	401	*	8.24119	5.58195	9.12223	-3.21755	0.000173103	0.000760497	1085	YLR054C	OSW2
IX	76538	76938	401	*	6.59384	0	7.59384	-7.13299	0.000177556	0.000777304	423	YIL145C	PAN6
XIV	299825	300225	401	*	7.81357	5.19379	8.69116	-3.18916	0.000177838	0.000777304	1385	YNL180C	RHO5
XII	659065	659465	401	*	6.39516	0	7.39516	-6.99027	0.00018174	0.000791763	1144	YLR257W
XIV	677430	677830	401	*	8.39057	6.38122	9.19926	-2.45508	0.000182334	0.000791763	1442	YNR029C
X	467551	467951	401	*	6.53233	0	7.53233	-7.08483	0.000182536	0.000791763	909	YJR020W
XII	123756	124156	401	*	10.4853	10.9526	9.78985	0.982069	0.000183022	0.000791859	1062	YLL013C	PUF3
XVI	252793	253193	401	*	6.69581	0	7.69581	-7.19503	0.000184364	0.000795651	1633	YPL159C	PET20
XIV	425803	426203	401	*	10.4185	10.7553	9.97854	0.707915	0.000194035	0.000833882	1407	YNL103W-A
II	414260	414660	401	*	10.2985	9.60803	10.7635	-0.97536	0.000194198	0.000833882	89	YBR084C-A	RPL19A
XIV	474575	474975	401	*	6.76773	0	7.76773	-7.22217	0.000203396	0.000871186	1414	YNL082W	PMS1
IV	419065	419465	401	*	10.3899	10.9	9.59353	1.07413	0.000209543	0.000895274	251	YDL020C	RPN4
V	91099	91499	401	*	10.5679	10.9254	10.0914	0.751276	0.000212058	0.000903759	489	YEL031W	SPF1
VII	699127	699527	401	*	6.34472	0	7.34472	-6.92183	0.000213594	0.000908041	707	YGR105W	VMA21
III	247348	247748	401	*	6.56883	0	7.56883	-7.0699	0.000219836	0.000932258	184	YCR073W-A	SOL2
XVI	542615	543015	401	*	6.49653	0	7.49653	-7.00922	0.000231132	0.000977735	1675	YPL007C	TFC8
IV	1225535	1225935	401	*	6.66389	0	7.66389	-7.11532	0.00023856	0.00100666	373	YDR374W-A	WIP1
XIII	398369	398769	401	*	9.13206	8.20511	9.69182	-1.18945	0.000240156	0.0010109	1268	YMR064W	AEP1
VII	598413	598813	401	*	6.3327	0	7.3327	-6.88739	0.000240789	0.00101108	690	YGR055W	MUP1
IV	293482	293882	401	*	7.10085	2.32468	8.07429	-5.1814	0.000243837	0.00102137	230	YDL092W	SRP14
XV	580545	580945	401	*	10.0186	9.40527	10.4476	-0.89558	0.000246596	0.0010304	1534	YOR135C	IRC14
XIII	417457	417857	401	*	6.66966	0	7.66966	-7.09631	0.000262063	0.00109236	1270	YMR075C-A
IX	286369	286769	401	*	10.4019	10.8434	9.76261	0.920739	0.000267192	0.00110886	455	YIL036W	CST6
VII	787382	787782	401	*	10.3405	9.79016	10.7379	-0.830873	0.000267321	0.00110886	724	YGR148C	RPL24B
XI	627112	627512	401	*	10.0595	10.5676	9.26827	1.06201	0.000274655	0.00113652	1039	YKR096W	ESL2
V	185586	185986	401	*	10.083	10.5836	9.30983	1.04541	0.000280114	0.00115632	505	YER014C-A	BUD25
XV	723502	723902	401	*	11.1279	11.4333	10.7401	0.640465	0.00028209	0.00116167	1551	YOR204W	DED1
X	624114	624514	401	*	6.28663	0	7.28663	-6.81777	0.000283557	0.0011649	930	YJR105W	ADO1
IX	356220	356620	401	*	6.28973	0	7.28973	-6.81038	0.00029492	0.00120868	465	YIR001C	SGN1
XII	926300	926700	401	*	10.6904	11.0244	10.2549	0.699078	0.000296152	0.00121082	1185	YLR403W	SFP1
XI	400216	400616	401	*	10.6491	11.061	10.0704	0.856798	0.000316785	0.00129209	1004	YKL021C	MAK11
VIII	114100	114500	401	*	9.00205	7.74284	9.66401	-1.51152	0.000318511	0.00129604	780	YHR005C	GPA1
VIII	227269	227669	401	*	6.3394	0	7.3394	-6.82268	0.000321429	0.0013048	797	YHR064C	SSZ1
X	536433	536833	401	*	8.14846	5.88976	8.98926	-2.69476	0.000328674	0.00133105	920	YJR054W	KCH1
X	532664	533064	401	*	6.65468	0	7.65468	-7.02561	0.000330441	0.00133504	919	YJR052W	RAD7
VII	633041	633441	401	*	6.69053	0	7.69053	-7.03989	0.00034149	0.00137643	695	YGR071C	ENV11
XI	639326	639726	401	*	8.18699	6.25512	8.98434	-2.30217	0.000343997	0.00138249	1040	YKR100C	SKG1
III	187174	187574	401	*	10.6681	11.0713	10.1065	0.837731	0.000344611	0.00138249	178	YCR033W	SNT1
IV	331244	331644	401	*	10.7662	11.0902	10.3477	0.677112	0.000349852	0.00139872	237	YDL071C
X	541831	542231	401	*	6.33647	0	7.33647	-6.7982	0.000350294	0.00139872	921	tD(GUC)J4
XIV	171555	171955	401	*	8.0056	6.02717	8.80984	-2.35401	0.00035285	0.00140564	1367	YNL252C	MRPL17
X	226331	226731	401	*	6.33103	0	7.33103	-6.78937	0.000357111	0.00141522	870	YJL104W	PAM16
VII	201823	202223	401	*	6.51047	0	7.51047	-6.9086	0.000357728	0.00141522	631	YGL159W
IV	688467	688867	401	*	8.47994	6.76364	9.2418	-2.03842	0.00035774	0.00141522	290	YDR119W	VBA4
XV	495833	496233	401	*	10.6602	11.0132	10.1919	0.736264	0.000359829	0.0014202	1522	YOR092W	ECM3
XIV	414012	414412	401	*	9.31427	8.37666	9.87782	-1.18301	0.000361347	0.00142291	1405	YNL112W	DBP2
V	538167	538567	401	*	6.25904	0	7.25904	-6.73505	0.00036484	0.00143336	561	YER174C	GRX4
IV	1444600	1445000	401	*	10.2591	10.6327	9.75373	0.776326	0.000388995	0.00152475	405	YDR497C	ITR1
VII	410039	410439	401	*	7.53351	3.54707	8.48726	-4.42369	0.000400323	0.00156556	661	YGL049C	TIF4632
XII	202003	202403	401	*	9.14257	6.71138	10.0022	-2.87431	0.000410459	0.00160154	1076	YLR029C	RPL15A
XIII	732733	733133	401	*	9.44984	8.53157	10.0065	-1.16029	0.000430661	0.00167654	1313	YMR230W	RPS10B
XII	499660	500060	401	*	10.5312	9.96342	10.9376	-0.840482	0.000450137	0.00174837	1120	YLR168C	UPS2
VI	185469	185869	401	*	10.2111	10.756	9.32482	1.12959	0.000465412	0.00180127	592	YFR019W	FAB1
XII	280378	280778	401	*	6.17871	0	7.17871	-6.61204	0.000465864	0.00180127	1092	YLR073C	RFU1
IX	273095	273495	401	*	6.34666	0	7.34666	-6.70338	0.000496706	0.00191619	452	YIL044C	AGE2
XII	712437	712837	401	*	8.91746	6.48617	9.77711	-2.83394	0.00050885	0.00195862	1153	YLR287C
II	72034	72434	401	*	9.84253	10.3659	9.01286	1.07483	0.000533588	0.00204922	35	YBL081W
IV	1354984	1355384	401	*	10.0012	9.40372	10.4225	-0.866251	0.000540933	0.00207277	391	YDR447C	RPS17B
IX	86642	87042	401	*	6.5318	0	7.5318	-6.78992	0.000548595	0.00209743	425	YIL140W	AXL2
IV	1252767	1253167	401	*	10.4703	10.7819	10.0723	0.646988	0.000560603	0.00213267	377	YDR389W	SAC7
XI	429638	430038	401	*	6.19911	0	7.19911	-6.56761	0.000561035	0.00213267	1008	YKL007W	CAP1
VII	54440	54840	401	*	6.61513	0	7.61513	-6.83441	0.000561556	0.00213267	611	YGL235W
XIII	333163	333563	401	*	10.7581	11.1478	10.2227	0.80323	0.000562938	0.00213317	1257	YMR031W-A
V	215162	215562	401	*	6.47701	0	7.47701	-6.74478	0.000565268	0.00213726	509	YER032W	FIR1
VIII	331200	331600	401	*	6.55922	0	7.55922	-6.7863	0.000582512	0.0021976	811	YHR109W	CTM1
IV	823209	823609	401	*	6.7085	0	7.7085	-6.87805	0.000584763	0.00220123	310	YDR180W	SCC2
X	40301	40701	401	*	8.43082	5.39146	9.34029	-3.4577	0.000595695	0.00223746	847	YJL208C	NUC1
XVI	705309	705709	401	*	9.70668	9.13165	10.1167	-0.841109	0.000600799	0.00225168	1703	YPR083W	MDM36
II	207809	208209	401	*	7.38717	4.11976	8.31025	-3.68251	0.000617821	0.00231041	57	YBL009W	ALK2
XVI	818628	819028	401	*	6.99851	3.85827	7.91428	-3.56401	0.000644659	0.00240551	1721	YPR142C
VI	26129	26529	401	*	6.68132	0	7.68132	-6.81928	0.000654177	0.00243571	568	YFL052W
VII	768875	769275	401	*	6.34713	0	7.34713	-6.60795	0.000658848	0.00244776	720	YGR140W	CBF2
XVI	887289	887689	401	*	9.60187	8.98396	10.0331	-0.879899	0.000693419	0.00257061	1731	YPR173C	VPS4
II	553775	554175	401	*	6.10806	0	7.10806	-6.43075	0.000703653	0.00260291	111	YBR157C	ICS2
IV	895650	896050	401	*	10.7223	11.0065	10.368	0.589373	0.000709177	0.00261767	323	YDR216W	ADR1
XIV	219271	219671	401	*	9.06485	8.1518	9.61962	-1.13377	0.000720343	0.00265316	1372	YNL230C	ELA1
IV	925350	925750	401	*	8.50314	6.60623	9.29515	-2.17645	0.00072807	0.00267585	327	YDR229W	IVY1
XII	409019	409419	401	*	7.27272	2.92499	8.23685	-4.66289	0.000751748	0.00275695	1108	YLR133W	CKI1
II	139259	139659	401	*	8.24758	6.63606	8.9898	-1.82875	0.000791158	0.00289527	45	YBL042C	FUI1
IX	40309	40709	401	*	6.41965	0	7.41965	-6.56767	0.000822828	0.00300167	419	YIL161W
VII	894936	895336	401	*	8.40818	5.93144	9.2724	-2.80614	0.000823747	0.00300167	740	YGR198W	YPP1
X	477112	477512	401	*	7.51008	8.48213	2.8067	4.90768	0.000838824	0.00305011	910	YJR028W
X	477112	477512	401	*	7.51008	8.48213	2.8067	4.90768	0.000838824	0.00305011	910	YJR029W
XIII	812556	812956	401	*	10.5631	11.0426	9.83981	0.967674	0.000861095	0.00312444	1325	YMR273C	ZDS1
XVI	869097	869497	401	*	10.8142	11.1139	10.4355	0.6196	0.000887585	0.00321374	1727	YPR162C	ORC4
XII	381024	381424	401	*	8.90184	7.50067	9.59906	-1.58605	0.000907993	0.00328068	1104	YLR116W	MSL5
X	76043	76443	401	*	8.33911	0	9.33911	-7.5522	0.000919136	0.00331393	852	YJL189W	RPL39
VIII	148058	148458	401	*	10.3279	9.75131	10.7387	-0.833752	0.000925945	0.00333145	784	YHR021C	RPS27B
II	396315	396715	401	*	10.8167	11.1623	10.3614	0.708291	0.000964961	0.00346453	87	YBR079C	RPG1
III	167400	167800	401	*	6.60617	0	7.60617	-6.60177	0.000984892	0.00352868	173	YCR027C	RHB1
XII	64615	65015	401	*	10.8243	11.2694	10.1774	0.897142	0.000998369	0.00356948	1051	YLL039C	UBI4
XII	546661	547061	401	*	10.1504	9.61841	10.5382	-0.79013	0.00101428	0.00361233	1125	YLR197W	NOP56
X	584239	584639	401	*	6.33202	0	7.33202	-6.42428	0.00101552	0.00361233	928	YJR084W
II	224217	224617	401	*	7.13201	8.02881	4.27549	3.17947	0.0010167	0.00361233	60	tS(AGA)B
XII	263245	263645	401	*	8.86333	7.38656	9.57765	-1.65057	0.00102599	0.00363778	1087	YLR061W	RPL22A
IV	1214453	1214853	401	*	6.07362	0	7.07362	-6.2472	0.00105888	0.00374664	371	YDR368W	YPR1
VII	529826	530226	401	*	9.82094	10.6644	7.53945	2.55324	0.00106196	0.00374979	680	YGR022C
XIII	533910	534310	401	*	9.18216	8.35516	9.70452	-1.04518	0.00108073	0.00380817	1286	YMR131C	RRB1
V	163082	163482	401	*	8.84583	7.4508	9.54161	-1.56247	0.00108468	0.00381425	502	YER006W	NUG1
XIV	478619	479019	401	*	8.36109	4.92499	9.29285	-3.73727	0.00111327	0.00390674	1415	YNL079C	TPM1
XII	1033900	1034300	401	*	6.57716	0	7.57716	-6.51192	0.00114775	0.00401946	1201	YLR450W	HMG2
VII	643037	643437	401	*	6.01232	0	7.01232	-6.16515	0.00116953	0.00408737	697	YGR081C	SLX9
I	131245	131645	401	*	8.70337	6.10688	9.57888	-2.86641	0.00118693	0.0041397	12	YAL012W	CYS3
VIII	106572	106972	401	*	7.78811	4.19915	8.72689	-3.83056	0.00121746	0.00423756	779	YHR001W	OSH7
XIV	702247	702647	401	*	8.602	7.07983	9.32608	-1.67818	0.00122137	0.00424251	1447	YNR043W	MVD1
VIII	375990	376390	401	*	10.2142	9.72152	10.5808	-0.744061	0.00125122	0.00433739	820	YHR137W	ARO9
III	129193	129593	401	*	10.5559	10.8894	10.1214	0.681393	0.0013076	0.00452368	167	YCR008W	SAT4
VII	748938	749338	401	*	8.66846	7.23796	9.37245	-1.57822	0.00133739	0.00461736	716	YGR128C	UTP8
XV	851073	851473	401	*	6.33317	0	7.33317	-6.2916	0.00134328	0.00462688	1570	YOR287C	RRP36
V	499503	499903	401	*	10.3358	10.7391	9.77412	0.811527	0.00134556	0.00462688	558	YER161C	SPT2
XIII	564813	565213	401	*	8.30685	6.51572	9.08174	-1.96715	0.001362	0.00467402	1291	YMR153W	NUP53
IV	467701	468101	401	*	10.3935	10.8	9.82554	0.816745	0.00141353	0.00484113	258	YDR011W	SNQ2
II	367495	367895	401	*	7.55062	3.54707	8.50493	-4.15147	0.00141976	0.00484824	82	YBR064W
XIII	120551	120951	401	*	10.1003	10.458	9.62361	0.726207	0.00142128	0.00484824	1227	YML074C	FPR3
V	423940	424340	401	*	9.66342	8.90341	10.1586	-0.979802	0.00143612	0.0048891	547	YER131W	RPS26B
XI	519837	520237	401	*	9.9103	10.3546	9.26506	0.884803	0.00147128	0.00499884	1023	YKR042W	UTH1
XVI	592321	592721	401	*	9.59784	9.08665	9.97452	-0.760324	0.00150761	0.0051121	1684	YPR016C	TIF6
VIII	199299	199699	401	*	8.47416	7.07275	9.17144	-1.53424	0.00151265	0.00511471	794	YHR046C	INM1
XII	440808	441208	401	*	10.5514	10.1715	10.8519	-0.615554	0.00151483	0.00511471	1115	YLR150W	STM1
XVI	946075	946475	401	*	8.52205	9.51272	2.24459	5.82137	0.00151735	0.00511471	1740	YPR204C-A
XVI	282576	282976	401	*	9.86344	9.18575	10.3227	-0.911386	0.00152775	0.0051396	1638	YPL142C
XVI	452526	452926	401	*	10.1852	10.7734	9.17556	1.1748	0.00153933	0.00516545	1659	YPL057C	SUR1
XIII	876818	877218	401	*	10.4583	10.8568	9.90573	0.800427	0.00154147	0.00516545	1337	YMR304W	UBP15
V	465442	465842	401	*	9.05031	8.20287	9.5806	-1.04438	0.00157027	0.00525165	553	YER148W	SPT15
V	170106	170506	401	*	10.4666	10.8492	9.94435	0.770327	0.00157975	0.00527304	503	YER008C	SEC3
III	76675	77075	401	*	9.67127	10.055	9.14704	0.772604	0.00158493	0.00528001	159	YCL025C	AGP1
XII	673218	673618	401	*	8.96069	7.88935	9.56867	-1.22056	0.00164291	0.00546251	1147	YLR264W	RPS28B
XV	601537	601937	401	*	6.23438	0	7.23438	-6.10497	0.00171248	0.00568276	1537	YOR143C	THI80
V	224388	224788	401	*	9.15779	8.37249	9.66344	-0.992739	0.00172396	0.00570978	510	YER036C	ARB1
XV	80690	81090	401	*	10.1279	9.41782	10.6016	-0.932287	0.00175217	0.00579198	1461	YOL127W	RPL25
IV	1402162	1402562	401	*	9.6635	8.89657	10.1616	-0.977485	0.0017582	0.00580069	398	YDR471W	RPL27B
IX	354651	355051	401	*	5.90107	0	6.90107	-5.87538	0.00182955	0.0060173	464	YIL001W
XV	341698	342098	401	*	9.94691	10.4261	9.22445	0.940934	0.00183089	0.0060173	1500	YOR008C	SLG1
IV	516211	516611	401	*	5.91829	6.90003	0.605063	5.09997	0.00184091	0.00603862	264	YDR034C-C
XI	366517	366917	401	*	10.202	10.5857	9.67781	0.768978	0.00184761	0.00604899	999	YKL038W	RGT1
IX	298639	299039	401	*	10.5015	10.8466	10.0472	0.697488	0.00190379	0.00622098	456	YIL029W-A
VIII	382041	382441	401	*	9.35195	8.3096	9.95076	-1.18394	0.00199207	0.00649703	821	snR32
X	389477	389877	401	*	7.1537	3.06164	8.11077	-4.09745	0.00205869	0.00670152	896	YJL029C	VPS53
III	110736	111136	401	*	5.92898	0	6.92898	-5.81682	0.00208915	0.00678775	164	YCL002C
VII	329434	329834	401	*	7.20504	3.24692	8.15787	-4.0042	0.00219157	0.00710702	651	tE(UUC)G1	SOE1
XII	931056	931456	401	*	8.97963	6.64303	9.82925	-2.468	0.00220433	0.00713486	1186	YLR406C	RPL31B
VII	57694	58094	401	*	10.1096	10.5459	9.48105	0.856623	0.00231255	0.00747098	612	YGL234W	ADE5,7
VII	542837	543237	401	*	6.23827	0	7.23827	-5.92523	0.00231838	0.00747569	682	YGR028W	MSP1
VI	117226	117626	401	*	7.93824	5.97776	8.73986	-2.05414	0.00237603	0.00764714	583	YFL009W	CDC4
XVI	341782	342182	401	*	7.29354	3.54707	8.23877	-3.73496	0.00253456	0.00814203	1646	YPL111W	CAR1
XI	246644	247044	401	*	6.79194	2.32468	7.75896	-4.30453	0.00254888	0.00817268	980	YKL103C
XV	430294	430694	401	*	5.8848	0	6.8848	-5.66296	0.00258223	0.00826411	1512	YOR054C	VHS3
XII	604242	604642	401	*	5.74298	0	6.74298	-5.57741	0.00260621	0.00832524	1133	YLR230W
IV	808682	809082	401	*	11.1952	11.4123	10.9396	0.445979	0.00264538	0.00843463	308	YDR172W	SUP35
XVI	565809	566209	401	*	6.00104	0	7.00104	-5.70831	0.00265794	0.00844275	1680	YPR004C	AIM45
IX	281451	281851	401	*	10.4095	10.8109	9.85131	0.791758	0.00265875	0.00844275	454	YIL038C	NOT3
XV	472823	473223	401	*	9.784	9.28183	10.1558	-0.740474	0.00266275	0.00844275	1520	YOR078W	BUD21
IX	242940	243340	401	*	7.22651	3.50995	8.17057	-3.72459	0.00267679	0.00846246	448	YIL063C	YRB2
XIII	210679	211079	401	*	10.5162	10.8662	10.0531	0.700644	0.00267887	0.00846246	1239	YML034C-A
II	189174	189574	401	*	10.42	10.8086	9.8865	0.768502	0.002712	0.0085513	53	YBL017C	PEP1
IV	340551	340951	401	*	9.18927	8.11941	9.79678	-1.18197	0.00272384	0.00857282	239	YDL061C	RPS29B
XV	1005177	1005577	401	*	8.90885	4.06164	9.88357	-4.56351	0.00277787	0.00872679	1591	YOR355W	GDS1
XII	1018197	1018597	401	*	10.7948	10.4155	11.0949	-0.60707	0.00282065	0.00884493	1197	YLR440C	SEC39
IV	1082127	1082527	401	*	10.5624	10.9409	10.0478	0.749472	0.00285431	0.00893408	351	YDR309C	GIC2
V	267234	267634	401	*	10.0313	10.3786	9.57302	0.693415	0.00286202	0.00894185	516	YER056C	FCY2
IV	55174	55574	401	*	10.4222	10.7438	10.0078	0.64727	0.00287604	0.00896018	197	YDL224C	WHI4
XV	380229	380629	401	*	5.90875	0	6.90875	-5.60471	0.00288232	0.00896018	1504	YOR026W	BUB3
II	45994	46394	401	*	9.26495	8.02792	9.92099	-1.31299	0.00288362	0.00896018	31	YBL092W	RPL32
IV	1020960	1021360	401	*	8.39516	5.26328	9.31042	-3.15408	0.00291055	0.00902746	341	YDR280W	RRP45
XV	867269	867669	401	*	10.3931	9.95356	10.7295	-0.67325	0.00304703	0.00943364	1573	YOR293W	RPS10A
XV	905036	905436	401	*	9.38692	8.18585	10.0331	-1.27539	0.00308331	0.0095287	1578	YOR315W	SFG1
II	377701	378101	401	*	9.20848	8.40284	9.72237	-0.977577	0.00317133	0.00977005	84	YBR069C	TAT1
XII	1009064	1009464	401	*	10.135	10.543	9.56405	0.797098	0.00317284	0.00977005	1196	YLR436C	ECM30
II	459704	460104	401	*	7.83686	5.34918	8.70215	-2.50841	0.00325099	0.0099927	96	YBR110W	ALG1
XV	265717	266117	401	*	6.17186	0	7.17186	-5.64703	0.00330221	0.0101319	1486	YOL032W	OPI10
XV	195614	196014	401	*	6.44384	0	7.44384	-5.76675	0.00336348	0.0103014	1474	YOL072W	THP1
V	134340	134740	401	*	9.67057	10.0125	9.22148	0.681011	0.00344217	0.0105236	496	tK(CUU)E1
IV	44503	44903	401	*	9.95069	10.2734	9.53436	0.646009	0.00344976	0.0105279	196	YDL229W	SSB1
XV	834956	835356	401	*	10.2498	10.6391	9.71483	0.76229	0.00354785	0.010808	1568	YOR273C	TPO4
V	43761	44161	401	*	8.00613	6.0847	8.8019	-1.92349	0.00363149	0.0110431	481	YEL058W	PCM1
XIV	62096	62496	401	*	11.5158	11.7418	11.2476	0.462016	0.00364225	0.0110562	1349	YNL303W
XV	92259	92659	401	*	9.88388	9.18353	10.3533	-0.893873	0.00365306	0.0110693	1463	YOL121C	RPS19A
VII	432238	432638	401	*	7.94071	6.15124	8.71532	-1.7973	0.00368931	0.0111594	664	YGL035C	MIG1
II	748445	748845	401	*	7.15077	3.24692	8.10176	-3.73998	0.00372847	0.0112579	142	YBR272C	HSM3
XII	625631	626031	401	*	9.44212	8.75503	9.90563	-0.884114	0.00383542	0.0115604	1138	YLR244C	MAP1
V	471225	471625	401	*	10.3079	10.638	9.87916	0.657503	0.00392588	0.0118122	554	YER151C	UBP3
II	64516	64916	401	*	10.3431	10.7384	9.79698	0.769413	0.00396274	0.0119022	34	YBL085W	BOI1
VII	100912	101312	401	*	10.4197	10.7913	9.91776	0.729114	0.00397237	0.0119101	617	YGL207W	SPT16
IV	619080	619480	401	*	8.27512	6.46955	9.05243	-1.791	0.00414368	0.012402	279	YDR088C	SLU7
XVI	573628	574028	401	*	10.114	10.4776	9.62659	0.715042	0.00415714	0.0124205	1682	YPR008W	HAA1
III	174795	175195	401	*	9.8634	10.2712	9.29284	0.787137	0.00432828	0.0129093	175	YCR028C-A	RIM1
XIV	132881	133281	401	*	10.5014	10.8381	10.0613	0.6667	0.00440105	0.0131035	1361	YNL271C	BNI1
III	177485	177885	401	*	8.76322	7.32718	9.46847	-1.43511	0.00442609	0.0131551	176	snR65
VIII	560446	560846	401	*	9.03504	10.0245	2.92699	5.06736	0.00448622	0.0133075	844	YHR219W
VII	798782	799182	401	*	9.24743	8.64152	9.67283	-0.813802	0.00449293	0.0133075	726	YGR155W	CYS4
IV	1167706	1168106	401	*	8.97455	8.11359	9.51001	-0.995492	0.00451428	0.0133476	362	YDR346C	SVF1
IV	1028045	1028445	401	*	8.62005	7.43428	9.26198	-1.2243	0.00463531	0.0136818	343	YDR283C	GCN2
V	236282	236682	401	*	9.7896	9.3647	10.1174	-0.650374	0.00464971	0.0137006	512	YER043C	SAH1
IV	1363821	1364221	401	*	10.3334	10.6299	9.95961	0.593699	0.00467371	0.0137476	393	YDR452W	PPN1
XVI	489532	489932	401	*	10.2229	10.5797	9.74787	0.700286	0.00468197	0.0137483	1666	YPL033C	SRL4
XV	839453	839853	401	*	7.65508	4.32468	8.58153	-3.12634	0.00488911	0.0143075	1569	YOR275C	RIM20
VII	963970	964370	401	*	8.49086	7.02237	9.20336	-1.45088	0.00489566	0.0143075	750	YGR236C	SPG1
II	563794	564194	401	*	9.12119	8.28515	9.64707	-0.972226	0.00489754	0.0143075	113	YBR162C	TOS1
VII	1025339	1025739	401	*	7.94686	5.85596	8.76675	-2.01083	0.004998	0.0145761	758	YGR267C	FOL2
XIV	181939	182339	401	*	8.93009	8.0273	9.48113	-1.01728	0.00501469	0.0145998	1369	YNL248C	RPA49
VII	396861	397261	401	*	10.313	9.97034	10.5897	-0.555436	0.00503504	0.0146341	660	YGL056C	SDS23
IV	956323	956723	401	*	8.39118	7.14261	9.05031	-1.26025	0.0051957	0.0150755	333	YDR247W	VHS1
VII	178595	178995	401	*	10.4601	10.7306	10.1269	0.544021	0.00529353	0.0153333	626	YGL173C	XRN1
XIII	446997	447397	401	*	10.3123	10.669	9.83734	0.696267	0.00538773	0.0155798	1274	YMR089C	YTA12
XIII	639321	639721	401	*	10.3991	10.7751	9.88913	0.727868	0.00543424	0.0156877	1302	YMR189W	GCV2
III	32484	32884	401	*	10.5131	10.861	10.0537	0.68088	0.00545254	0.015714	154	YCL054W	SPB1
II	200690	201090	401	*	10.259	10.6053	9.80229	0.678281	0.00552074	0.0158838	55	YBL014C	RRN6
XII	681557	681957	401	*	5.88178	0	6.88178	-5.06078	0.00576653	0.016563	1149	YLR269C
XIII	90366	90766	401	*	10.8772	11.2318	10.406	0.689931	0.005937	0.0169966	1221	YML091C	RPM2
VII	524226	524626	401	*	8.42933	7.2471	9.07026	-1.19292	0.00593736	0.0169966	679	YGR017W
XII	496921	497321	401	*	8.61945	7.39559	9.27192	-1.22302	0.00595181	0.0170094	1119	YLR166C	SEC10
II	576906	577306	401	*	8.66168	7.57246	9.2752	-1.12767	0.00597428	0.0170451	116	YBR169C	SSE2
XVI	884287	884687	401	*	8.60903	7.55625	9.21116	-1.10014	0.00612368	0.0174423	1730	YPR171W	BSP1
V	72484	72884	401	*	10.1911	10.6155	9.58718	0.800289	0.0061875	0.0175947	486	YEL042W	GDA1
VII	836401	836801	401	*	6.98495	3.50995	7.91857	-3.1584	0.00624466	0.0177278	731	YGR169C-A
XVI	23925	24325	401	*	8.1629	6.7545	8.86181	-1.36214	0.00627913	0.0177921	1599	YPL274W	SAM3
VII	322564	322964	401	*	7.96145	6.02361	8.75971	-1.81367	0.00628813	0.0177921	650	YGL097W	SRM1
XV	743224	743624	401	*	9.22362	7.62688	9.96293	-1.51178	0.00638623	0.0180398	1554	YOR212W	STE4
XIII	780863	781263	401	*	8.50756	7.28272	9.16031	-1.21434	0.00646899	0.0182434	1318	YMR257C	PET111
XV	392931	393331	401	*	7.75002	4.54707	8.66948	-2.89789	0.00651183	0.018334	1506	YOR032W-A
IV	116343	116743	401	*	8.39135	6.48437	9.18492	-1.78334	0.00659985	0.0185334	204	YDL192W	ARF1
IV	128721	129121	401	*	10.1624	10.5077	9.70749	0.671571	0.00660436	0.0185334	205	YDL184C	RPL41A
XII	87969	88369	401	*	5.89093	0	6.89093	-4.93739	0.00666269	0.0186665	1056	YLL027W	ISA1
XIV	277966	278366	401	*	9.65413	10.0974	9.01096	0.822542	0.00707122	0.0197786	1382	YNL192W	CHS1
XIV	120230	120630	401	*	8.44534	7.25231	9.08931	-1.18252	0.0070829	0.0197789	1360	YNL275W	BOR1
XII	1040060	1040460	401	*	7.72022	5.28037	8.58074	-2.22232	0.00711361	0.0198322	1203	YLR452C	SST2
VIII	282654	283054	401	*	7.93476	6.23512	8.69361	-1.58365	0.00716888	0.0199538	806	YHR089C	GAR1
X	140677	141077	401	*	8.69956	7.79933	9.24968	-0.985046	0.00735738	0.0204452	860	YJL148W	RPA34
X	170417	170817	401	*	10.1533	10.5566	9.5914	0.759883	0.0074654	0.0207116	862	YJL130C	URA2
XI	577201	577601	401	*	10.2535	10.517	9.93082	0.526652	0.00760195	0.0210563	1029	YKR072C	SIS2
XV	509882	510282	401	*	10.4149	10.7055	10.0505	0.575344	0.00770184	0.0212985	1525	YOR098C	NUP1
VIII	163629	164029	401	*	10.4924	10.7427	10.1894	0.502666	0.00773739	0.0213622	786	YHR027C	RPN1
IV	1152700	1153100	401	*	9.13162	8.46253	9.58695	-0.835459	0.00785809	0.0216599	360	YDR341C
V	479914	480314	401	*	10.2203	10.5118	9.85464	0.576697	0.00787057	0.0216599	555	YER155C	BEM2
X	108170	108570	401	*	10.1872	10.5693	9.66611	0.72531	0.00799894	0.0219778	857	YJL165C	HAL5
IV	656595	656995	401	*	9.36977	8.74706	9.80332	-0.801954	0.00805017	0.022083	285	YDR101C	ARX1
X	556679	557079	401	*	10.2929	10.5669	9.95428	0.54434	0.00847341	0.0232068	924	YJR064W	CCT5
IV	34735	35135	401	*	9.76863	10.1851	9.1808	0.774271	0.00854849	0.023375	194	YDL235C	YPD1
I	83788	84188	401	*	7.79319	4.73234	8.70405	-2.66078	0.00887731	0.0242353	7	YAL032C	PRP45
IV	237800	238200	401	*	10.7712	11.0091	10.4862	0.478146	0.00891816	0.0243022	220	YDL126C	CDC48
XII	236502	236902	401	*	10.608	10.9201	10.2091	0.608966	0.00893024	0.0243022	1081	YLR045C	STU2
XIII	518623	519023	401	*	10.5871	10.8864	10.209	0.587182	0.00900247	0.0244598	1283	YMR125W	STO1
VII	231600	232000	401	*	7.35055	4.09491	8.27298	-2.80245	0.00905946	0.0245756	635	YGL145W	TIP20
IX	186724	187124	401	*	8.84435	7.81582	9.4387	-1.04238	0.00922776	0.0249925	440	YIL094C	LYS12
XI	293402	293802	401	*	8.27256	5.44015	9.16755	-2.44051	0.00945965	0.02558	986	YKL076C	PSY1
IV	92996	93396	401	*	9.84623	9.48817	10.1329	-0.564086	0.00950757	0.0256689	202	YDL205C	HEM3
IV	939079	939479	401	*	10.5152	10.7728	10.2013	0.512625	0.00972685	0.0262195	330	YDR238C	SEC26
VII	453576	453976	401	*	9.99724	10.3448	9.53841	0.664879	0.00980112	0.0263781	666	YGL022W	STT3
XIII	237623	238023	401	*	10.3275	10.6145	9.96903	0.56375	0.00999816	0.0268661	1244	YML017W	PSP2
XII	79112	79512	401	*	8.13757	6.71232	8.84036	-1.29982	0.0100931	0.0270786	1054	YLL031C	GPI13
XIV	81100	81500	401	*	7.2677	4.88418	8.12238	-2.05246	0.0102302	0.0274034	1351	YNL293W	MSB3
V	324952	325352	401	*	8.18679	5.32468	9.084	-2.42812	0.0102598	0.0274396	528	YER082C	UTP7
II	15850	16250	401	*	10.4012	10.7424	9.95338	0.652431	0.0103949	0.0277576	25	YBL105C	PKC1
XI	418941	419341	401	*	7.63378	4.54707	8.54627	-2.58581	0.0104889	0.0279651	1006	YKL012W	PRP40
XIII	833743	834143	401	*	8.89389	7.78038	9.51479	-1.07952	0.010601	0.0282197	1328	YMR282C	AEP2
XIV	344251	344651	401	*	10.3091	10.5913	9.95797	0.554438	0.010974	0.0291674	1392	YNL154C	YCK2
IV	834076	834476	401	*	10.3306	10.6129	9.97938	0.554257	0.0112786	0.0299303	312	YDR186C	SND1
XVI	926057	926457	401	*	8.56407	7.59021	9.14022	-0.987567	0.0116408	0.0308437	1739	YPR194C	OPT2
VIII	449094	449494	401	*	7.80471	6.03072	8.57668	-1.53093	0.01179	0.0311906	833	YHR172W	SPC97
XIII	577973	578373	401	*	8.35252	7.3121	8.95071	-1.02225	0.0120521	0.0318323	1292	YMR161W	HLJ1
IV	1146621	1147021	401	*	7.09422	3.92499	8.01172	-2.59443	0.0120698	0.0318323	359	YDR337W	MRPS28
XIII	162646	163046	401	*	9.82772	10.1325	9.44085	0.589695	0.0121847	0.0320857	1232	snR54
VII	852067	852467	401	*	10.1857	10.4926	9.79555	0.592142	0.0126163	0.0331712	735	YGR178C	PBP1
XII	621416	621816	401	*	8.20394	6.90279	8.87677	-1.17421	0.0128281	0.0336761	1137	YLR241W	CSC1
XV	740414	740814	401	*	10.5682	10.8717	10.1834	0.585933	0.0129213	0.0338689	1553	YOR211C	MGM1
IV	369919	370319	401	*	9.5044	9.02318	9.86463	-0.673398	0.0129859	0.0339861	244	YDL047W	SIT4
XV	441874	442274	401	*	8.75373	7.88252	9.29307	-0.918211	0.013207	0.0344832	1515	YOR061W	CKA2
XIV	320151	320551	401	*	9.8913	10.2922	9.33423	0.731051	0.0132162	0.0344832	1388	YNL167C	SKO1
X	352980	353380	401	*	7.36308	4.32468	8.27249	-2.43331	0.0133072	0.0346677	892	YJL046W	AIM22
VII	972932	973332	401	*	9.8621	9.52671	10.134	-0.532277	0.0138002	0.0358973	751	YGR240C	PFK1
IX	168770	169170	401	*	10.1437	10.4941	9.67987	0.656939	0.0141074	0.0366408	438	YIL105C	SLM1
X	311787	312187	401	*	8.9888	8.24536	9.47699	-0.84199	0.0141333	0.0366523	885	YJL069C	UTP18
XVI	875560	875960	401	*	9.43357	9.01351	9.7585	-0.617007	0.0145462	0.0376659	1728	YPR165W	RHO1
II	790343	790743	401	*	8.39155	7.14633	9.04979	-1.11646	0.0147223	0.0380642	149	YBR294W	SUL1
XII	155390	155790	401	*	7.87662	5.01245	8.77399	-2.2657	0.0150166	0.0387663	1069	YLR002C	NOC3
VII	79432	79832	401	*	5.93717	0	6.93717	-4.1121	0.0153492	0.0395653	615	YGL224C	SDT1
XIII	588064	588464	401	*	9.3738	9.88206	8.58211	0.860848	0.0155836	0.0401089	1293	tV(AAC)M3
II	690823	691223	401	*	8.35411	7.19963	8.9871	-1.05469	0.0157177	0.0403934	134	YBR236C	ABD1
XIV	41097	41497	401	*	8.0899	6.80612	8.75827	-1.1292	0.0157527	0.0404224	1345	YNL317W	PFS2
II	489292	489692	401	*	9.55169	9.93221	9.03338	0.691834	0.0168459	0.0431121	102	YBR125C	PTC4
XIII	36684	37084	401	*	10.182	10.4701	9.82157	0.554813	0.0168513	0.0431121	1212	YML116W-A
V	205596	205996	401	*	9.8547	9.50534	10.1357	-0.543225	0.0173437	0.0443054	508	YER025W	GCD11
XII	443389	443789	401	*	7.98294	5.24692	8.87039	-2.10756	0.0173978	0.0443775	1116	YLR151C	PCD1
V	314918	315318	401	*	7.79987	6.14936	8.54959	-1.34455	0.0174407	0.0444206	526	YER076C
VIII	52248	52648	401	*	10.091	10.4267	9.65278	0.626646	0.0177048	0.0450261	770	YHL027W	RIM101
III	61972	62372	401	*	7.4661	5.72983	8.23151	-1.39387	0.0181718	0.046145	157	YCL034W	LSB5
I	49326	49726	401	*	7.91568	6.3641	8.64588	-1.26975	0.0182954	0.04639	3	YAL051W	OAF1
IV	526046	526446	401	*	8.72326	7.98806	9.20792	-0.814156	0.0189895	0.0480787	266	YDR037W	KRS1
VII	504932	505332	401	*	6.96319	3.90964	7.87358	-2.24876	0.0194162	0.0490237	675	YGR005C	TFG2
VII	992643	993043	401	*	10.5744	10.7847	10.3281	0.41796	0.0194202	0.0490237	753	YGR250C	RIE1
XIII	291712	292112	401	*	10.5754	10.8223	10.2773	0.482401	0.0196582	0.0495068	1252	YMR012W	CLU1
XII	668149	668549	401	*	7.25531	5.34435	8.04949	-1.49453	0.0196695	0.0495068	1146	YLR261C	VPS63
V	293618	294018	401	*	10.3016	10.6081	9.91192	0.579132	0.0202447	0.0508796	521	YER068W	MOT2
IV	451318	451718	401	*	9.84843	10.1476	9.47054	0.567299	0.0204876	0.051402	255	YDR001C	NTH1
VII	365007	365407	401	*	10.1989	9.70691	10.5652	-0.662731	0.0205127	0.051402	656	snR39
XV	593357	593757	401	*	10.4986	10.7047	10.2582	0.410068	0.0206404	0.0516464	1535	YOR142W	LSC1
IV	552141	552541	401	*	9.30236	8.70237	9.72486	-0.734547	0.0207037	0.051729	268	YDR047W	HEM12
XV	506182	506582	401	*	10.5003	10.1551	10.7786	-0.534311	0.0208043	0.0519044	1524	YOR096W	RPS7A
VII	13048	13448	401	*	6.5693	3.24692	7.49532	-2.39342	0.0208608	0.0519695	604	YGL257C	MNT2
XIII	909411	909811	401	*	9.83248	10.2385	9.26544	0.710625	0.0217105	0.0540076	1340	YMR316C-B
XIII	862783	863183	401	*	7.07308	4.09491	7.97851	-2.15578	0.0218549	0.0542877	1334	YMR297W	PRC1
XIV	447964	448364	401	*	8.89624	8.15922	9.38169	-0.802822	0.0220144	0.0546016	1410	YNL094W	APP1
VII	956649	957049	401	*	9.29498	8.69346	9.71823	-0.729654	0.0220451	0.0546016	749	YGR233C	PHO81
VII	1058296	1058696	401	*	7.22103	5.22586	8.02769	-1.50574	0.0221392	0.0547552	763	YGR282C	BGL2
XV	890867	891267	401	*	9.36274	8.94116	9.68858	-0.60399	0.0223472	0.0551486	1576	YOR306C	MCH5
I	125135	125535	401	*	8.97282	8.27763	9.43996	-0.780627	0.0223766	0.0551486	11	YAL016C-A
XIV	603528	603928	401	*	10.5572	10.758	10.3237	0.399116	0.022395	0.0551486	1430	YNL016W	PUB1
VIII	338558	338958	401	*	8.00697	5.91408	8.82712	-1.57281	0.0224512	0.0552073	813	YHR114W	BZZ1
II	158973	159373	401	*	9.33206	8.75784	9.7417	-0.711443	0.0226379	0.0555865	48	YBL034C	STU1
IV	566795	567195	401	*	7.49611	5.53076	8.29844	-1.47791	0.0228452	0.0560149	270	YDR057W	YOS9
XI	227192	227592	401	*	9.46363	9.02515	9.79945	-0.616976	0.0230138	0.0562913	977	YKL112W	ABF1
V	189923	190323	401	*	10.1471	10.4806	9.71254	0.613677	0.0230238	0.0562913	506	YER016W	BIM1
VI	202218	202618	401	*	9.71691	10.0742	9.24091	0.644787	0.0235376	0.0574653	594	YFR024C-A	LSB3
V	333872	334272	401	*	8.92115	8.21946	9.39119	-0.777826	0.0236815	0.0577343	530	YER087C-B	SBH1
II	685607	686007	401	*	8.6797	7.90871	9.17947	-0.809782	0.0242277	0.0589817	133	YBR233W-A	DAD3
IV	1396325	1396725	401	*	9.93361	10.2691	9.4956	0.613448	0.0246261	0.0598663	397	YDR466W	PKH3
IX	162125	162525	401	*	7.09461	3.92499	8.01213	-2.20073	0.0247906	0.0601805	437	YIL108W
IX	208928	209328	401	*	8.74877	9.2906	7.87092	0.855768	0.0248997	0.0602948	444	tI(AAU)I2
VI	178136	178536	401	*	9.49551	9.94469	8.83973	0.750878	0.0249082	0.0602948	591	YFR015C	GSY1
XV	607004	607404	401	*	10.0105	9.7209	10.2517	-0.468104	0.0249816	0.0603869	1538	YOR147W	MDM32
IX	68790	69190	401	*	9.86066	9.35577	10.2339	-0.662514	0.0250905	0.0605645	422	YIL148W	RPL40A
IV	993533	993933	401	*	8.46221	7.63722	8.98378	-0.830371	0.0253423	0.0610861	337	YDR262W
VII	195098	195498	401	*	8.23639	7.0752	8.87131	-0.984722	0.025701	0.0618091	629	YGL163C	RAD54
XV	29959	30359	401	*	10.9517	11.6199	9.66853	1.04626	0.0257146	0.0618091	1456	YOL155C	HPF1
XIII	170697	171097	401	*	9.42022	9.01287	9.73751	-0.586106	0.0258239	0.0619846	1233	YML052W	SUR7
X	293051	293451	401	*	9.54239	9.92875	9.01313	0.676431	0.0259565	0.0621774	880	YJL078C	PRY3
VIII	269999	270399	401	*	10.2061	10.4659	9.88887	0.499415	0.025977	0.0621774	804	YHR082C	KSP1
XIII	673598	673998	401	*	10.652	10.8478	10.4254	0.3889	0.0263612	0.0630087	1306	YMR205C	PFK2
VI	80672	81072	401	*	6.3357	0	7.3357	-3.58478	0.026449	0.0631304	577	YFL028C	CAF16
VIII	171451	171851	401	*	7.19269	4.06164	8.10791	-2.12093	0.0268483	0.063994	788	YHR030C	SLT2
VII	437577	437977	401	*	10.3185	9.96279	10.6036	-0.538505	0.0269048	0.0640395	665	YGL031C	RPL24A
XV	778742	779142	401	*	10.2587	9.89282	10.5503	-0.545774	0.0277491	0.0659573	1559	YOR234C	RPL33B
X	652150	652550	401	*	10.2496	9.76383	10.6124	-0.643193	0.0279943	0.0664476	936	YJR123W	RPS5
VII	657910	658310	401	*	9.91959	10.2477	9.49413	0.597863	0.0281989	0.0668404	699	YGR089W	NNF2
VIII	232619	233019	401	*	8.53216	7.72936	9.04491	-0.807836	0.0284201	0.0672715	798	YHR068W	DYS1
II	660259	660659	401	*	9.66501	10.0586	9.12191	0.678559	0.0285192	0.0674127	129	YBR218C	PYC2
XIV	268856	269256	401	*	10.3817	10.5975	10.1278	0.423042	0.0286481	0.0676239	1381	YNL197C	WHI3
XVI	345753	346153	401	*	8.62718	7.74791	9.16954	-0.83779	0.0292972	0.0690606	1647	YPL110C	GDE1
XII	1029276	1029676	401	*	10.7926	10.5093	11.0293	-0.457677	0.0294411	0.0693042	1199	YLR448W	RPL6B
VIII	209762	210162	401	*	9.71498	9.13535	10.1273	-0.69624	0.0299505	0.0704063	795	YHR051W	COX6
XIII	840673	841073	401	*	7.78709	5.19915	8.66183	-1.7563	0.0300274	0.07049	1329	YMR285C	NGL2
VII	575745	576145	401	*	7.68689	5.13203	8.55859	-1.72669	0.0307296	0.0720397	687	YGR040W	KSS1
XV	405915	406315	401	*	8.05385	5.56885	8.91888	-1.69121	0.0308888	0.0723137	1508	YOR039W	CKB2
VIII	327130	327530	401	*	9.11709	8.5799	9.50764	-0.668813	0.0312991	0.073174	810	YHR107C	CDC12
II	531398	531798	401	*	9.71361	9.37533	9.98745	-0.51671	0.0314045	0.07332	107	YBR143C	SUP45
XIII	203151	203551	401	*	9.91443	10.1753	9.59567	0.495655	0.0318104	0.0741663	1237	YML038C	YMD8
XVI	662358	662758	401	*	7.44528	5.79845	8.1943	-1.19545	0.0320366	0.074592	1695	YPR049C	ATG11
VI	231412	231812	401	*	6.20795	0	7.20795	-3.32855	0.0321051	0.0746499	599	YFR038W	IRC5
XVI	122660	123060	401	*	9.73672	9.32655	10.0557	-0.578565	0.0322348	0.0748495	1610	YPL226W	NEW1
VI	75408	75808	401	*	9.41476	8.93248	9.77557	-0.632497	0.0325612	0.0755049	576	YFL031W	HAC1
XVI	454354	454754	401	*	8.34145	7.32222	8.93277	-0.880385	0.0328995	0.0761859	1660	YPL056C	LCL1
VII	198358	198758	401	*	7.89768	6.22502	8.65156	-1.20364	0.0330059	0.076329	630	YGL162W	SUT1
XI	275761	276161	401	*	9.8625	10.1681	9.47421	0.560246	0.0330708	0.0763756	983	YKL088W	CAB3
VII	720753	721153	401	*	10.2491	10.5112	9.92852	0.496674	0.0332223	0.0766221	711	YGR114C
VIII	75519	75919	401	*	8.86156	7.76893	9.47612	-0.908933	0.0336343	0.0774677	774	YHL015W	RPS20
IV	804490	804890	401	*	5.08078	5.98299	2.14923	1.89496	0.0337027	0.0775207	307	YDR170W-A
III	215864	216264	401	*	6.84371	3.92499	7.74502	-1.89324	0.0337577	0.077543	180	YCR053W	THR4
XII	197175	197575	401	*	9.52397	9.11055	9.84493	-0.576453	0.0358133	0.0821543	1075	YLR026C	SED5
XIV	243335	243735	401	*	10.1164	10.3975	9.76684	0.522846	0.035867	0.0821672	1375	YNL215W	IES2
XI	494665	495065	401	*	10.1486	10.4388	9.78495	0.535302	0.0360762	0.0825358	1019	YKR028W	SAP190
VIII	390828	391228	401	*	9.92506	10.2454	9.51268	0.575866	0.0365114	0.0834197	823	YHR146W	CRP1
XIII	31171	31571	401	*	7.38439	4.73234	8.26481	-1.70657	0.036772	0.0839031	1211	YML119W
II	492097	492497	401	*	9.10352	8.37728	9.58433	-0.746759	0.0372686	0.0849228	103	YBR127C	VMA2
IV	742698	743098	401	*	7.823	5.38357	8.68348	-1.57849	0.0373417	0.0849761	299	YDR142C	PEX7
XVI	768215	768615	401	*	6.10012	0	7.10012	-3.12429	0.0375809	0.0854065	1712	YPR118W	MRI1
XIII	766633	767033	401	*	7.95497	6.29225	8.70699	-1.1627	0.0377066	0.0855784	1317	YMR247C	RKR1
XV	1017923	1018323	401	*	10.0139	9.76074	10.2292	-0.41755	0.0382024	0.0865888	1592	YOR361C	PRT1
XII	785414	785814	401	*	8.91872	8.31095	9.34503	-0.690063	0.0385336	0.0872236	1166	YLR328W	NMA1
XII	535495	535895	401	*	10.6842	10.8806	10.4567	0.385138	0.0387176	0.0874153	1124	YLR190W	MMR1
V	179624	180024	401	*	9.99805	10.3392	9.55044	0.598852	0.0387205	0.0874153	504	YER013W	PRP22
XII	721348	721748	401	*	6.06101	0	7.06101	-3.06948	0.0391729	0.0883199	1156	YLR293C	GSP1
XII	435580	435980	401	*	8.7485	7.96117	9.25499	-0.765026	0.0392612	0.0884024	1113	YLR148W	PEP3
XII	904011	904411	401	*	9.96286	10.252	9.60091	0.531188	0.039338	0.0884587	1183	YLR390W-A	CCW14
IV	299188	299588	401	*	9.61832	9.04913	10.0254	-0.668513	0.0395923	0.0889136	231	YDL088C	ASM4
IV	88605	89005	401	*	8.79346	8.09899	9.26028	-0.725829	0.0400261	0.0897698	200	YDL207W	GLE1
XIII	385048	385448	401	*	9.88403	10.1904	9.49459	0.553398	0.0400798	0.0897725	1265	YMR054W	STV1
XIV	399595	399995	401	*	10.4523	10.6579	10.2126	0.399941	0.040606	0.0907886	1401	YNL121C	TOM70
IV	191947	192347	401	*	8.28126	6.63973	9.02928	-1.13185	0.0406397	0.0907886	215	YDL146W	LDB17
XII	551000	551400	401	*	7.76291	5.31731	8.62402	-1.54604	0.0411944	0.0919076	1126	YLR202C
X	231755	232155	401	*	10.5145	10.7514	10.2309	0.450643	0.041505	0.0924798	871	YJL102W	MEF2
XI	591758	592158	401	*	8.89285	8.29895	9.31234	-0.677133	0.0418029	0.0930224	1032	YKR081C	RPF2
IX	413660	414060	401	*	8.47942	7.6687	8.99534	-0.765127	0.0419882	0.0933132	474	YIR030W-A
XV	358569	358969	401	*	9.9018	10.1705	9.57132	0.49892	0.0422924	0.0938672	1501	YOR014W	RTS1
IV	72545	72945	401	*	9.78265	10.068	9.42666	0.522549	0.0424792	0.0941595	199	YDL215C	GDH2
VIII	263792	264192	401	*	8.04782	6.93173	8.66949	-0.87701	0.0432343	0.0957091	803	YHR079C-A	SAE3
IV	732342	732742	401	*	9.97528	10.2713	9.60239	0.536361	0.0433429	0.0958253	297	YDR139C	RUB1
V	329588	329988	401	*	7.43812	4.83188	8.31451	-1.59297	0.0445747	0.0983585	529	YER087W	AIM10
VII	578129	578529	401	*	5.97662	0	6.97662	-2.90692	0.0446037	0.0983585	688	YGR041W	BUD9
III	93250	93650	401	*	7.8022	5.38442	8.66047	-1.49592	0.0448073	0.0986801	161	YCL017C	NFS1
XIII	632542	632942	401	*	10.3383	10.6098	10.0035	0.500902	0.0450613	0.0988673	1301	YMR186W	HSC82
XVI	771920	772320	401	*	9.77405	9.41265	10.0628	-0.523731	0.0450891	0.0988673	1713	YPR119W	CLB2
VII	819729	820129	401	*	11.0305	12.0112	5.79884	2.60202	0.0451036	0.0988673	728	YGR161C-C
II	471655	472055	401	*	9.91547	10.2368	9.50138	0.566429	0.0451238	0.0988673	98	YBR115C	LYS2
XII	643469	643869	401	*	8.68967	7.91541	9.19079	-0.741463	0.045429	0.0994087	1141	YLR253W	MCP2
VII	188583	188983	401	*	10.3152	10.5757	9.99723	0.484466	0.0459051	0.100322	627	YGL168W	HUR1
XIII	805687	806087	401	*	5.94847	0	6.94847	-2.86009	0.0463078	0.101073	1323	YMR270C	RRN9
XII	857126	857526	401	*	5.93191	0	6.93191	-2.84741	0.0467243	0.101852	1176	YLR368W	MDM30
VIII	278869	279269	401	*	9.18209	8.67565	9.55621	-0.622093	0.0470912	0.102521	805	YHR086W	NAM8
VII	47364	47764	401	*	6.78681	4.06164	7.67337	-1.61473	0.0472424	0.102719	609	YGL240W	DOC1
V	306660	307060	401	*	10.7198	10.4791	10.9261	-0.398888	0.0477699	0.103734	524	YER074W	RPS24A
XVI	388416	388816	401	*	10.2658	10.5576	9.89966	0.526329	0.0480106	0.104124	1653	YPL085W	SEC16
VIII	405020	405420	401	*	7.8509	6.11643	8.616	-1.12742	0.0480767	0.104136	826	YHR154W	RTT107
IV	799409	799809	401	*	10.1506	10.4292	9.80513	0.508098	0.048243	0.104321	306	YDR170C	SEC7
XII	506709	507109	401	*	10.3901	10.163	10.5862	-0.38145	0.0482844	0.104321	1121	YLR175W	CBF5
VII	673110	673510	401	*	10.3747	10.6567	10.0239	0.512121	0.0484272	0.104498	702	YGR094W	VAS1
IV	1197848	1198248	401	*	7.52429	5.09491	8.38375	-1.46694	0.0486817	0.104914	367	YDR362C	TFC6
XVI	922310	922710	401	*	8.59899	7.49227	9.21784	-0.852388	0.0489964	0.10546	1738	YPR192W	AQY1
XV	947763	948163	401	*	10.3009	10.5813	9.9526	0.510141	0.0492661	0.105907	1583	YOR335W-A
II	648932	649332	401	*	10.1743	10.4241	9.872	0.466595	0.0494004	0.106062	127	YBR212W	NGR1
V	309849	310249	401	*	10.1204	10.4001	9.77309	0.508177	0.049889	0.106977	525	YER075C	PTP3
IV	1389679	1390079	401	*	9.95252	10.2635	9.55549	0.548792	0.0500193	0.107122	396	YDR464W	SPP41
XIV	294176	294576	401	*	10.0931	10.3865	9.72426	0.526338	0.0502517	0.107485	1384	YNL184C
XI	503823	504223	401	*	9.92721	10.2434	9.52171	0.55433	0.0505634	0.107937	1020	YKR031C	SPO14
V	510221	510621	401	*	7.81376	5.50995	8.65973	-1.3899	0.0505896	0.107937	559	YER165W	PAB1
IV	97092	97492	401	*	8.37219	7.52272	8.90327	-0.752754	0.051197	0.109097	203	YDL203C	ACK1
II	500133	500533	401	*	9.86751	10.1543	9.50913	0.515901	0.0514839	0.109572	104	YBR132C	AGP2
XV	621324	621724	401	*	10.234	10.4748	9.94477	0.45027	0.0528001	0.112233	1540	YOR153W	PDR5
VIII	104631	105031	401	*	9.21565	8.60376	9.64397	-0.662548	0.0529097	0.112326	778	YHL001W	RPL14B
XIII	78569	78969	401	*	7.397	5.98299	8.0972	-0.959311	0.0531369	0.112669	1219	YML097C	VPS9
XIV	709619	710019	401	*	9.91107	10.2078	9.53705	0.52775	0.0532459	0.11276	1449	YNR047W	FPK1
IX	146351	146751	401	*	9.80188	10.0874	9.4455	0.512531	0.0543818	0.115023	434	YIL115W-A
IX	191427	191827	401	*	8.74084	8.00896	9.22408	-0.703651	0.0545401	0.115215	441	YIL091C	UTP25
XVI	201535	201935	401	*	8.99958	8.37467	9.43418	-0.662955	0.0551536	0.116367	1625	YPL183C	RTT10
XV	286491	286891	401	*	10.5296	10.7083	10.3257	0.348148	0.0555958	0.117156	1490	YOL020W	TAT2
XV	59219	59619	401	*	9.96227	9.72039	10.1694	-0.396288	0.0557261	0.117286	1459	YOL140W	ARG8
XVI	606063	606463	401	*	9.78649	10.0726	9.42925	0.511843	0.0558244	0.117348	1686	YPR022C	SDD4
XII	805543	805943	401	*	5.78648	0	6.78648	-2.62412	0.0560725	0.117725	1169	YLR340W	RPP0
II	464629	465029	401	*	10.274	10.4871	10.0239	0.405069	0.057394	0.120351	97	YBR113W
VII	703846	704246	401	*	8.00428	6.65389	8.68938	-0.914319	0.0578859	0.121234	708	YGR108W	CLB1
VII	925927	926327	401	*	8.01746	6.64731	8.70734	-0.918563	0.0587827	0.122827	744	YGR217W	CCH1
XII	128055	128455	401	*	9.25465	8.78257	9.60976	-0.586791	0.0587904	0.122827	1063	YLL011W	SOF1
II	677076	677476	401	*	8.8707	8.28028	9.28845	-0.640732	0.0598245	0.124835	132	YBR228W	SLX1
II	324794	325194	401	*	7.88904	6.78952	8.5057	-0.810257	0.0605402	0.126175	74	YBR043C	QDR3
IV	1307854	1308254	401	*	6.49167	7.2128	4.98337	0.966382	0.0606815	0.126315	384	YDR420W	HKR1
V	197384	197784	401	*	10.8107	10.9911	10.6044	0.349869	0.0609481	0.126716	507	YER021W	RPN3
XVI	372307	372707	401	*	9.92771	9.65066	10.16	-0.432926	0.0611002	0.126877	1651	YPL093W	NOG1
XV	816234	816634	401	*	10.5372	10.6984	10.3558	0.316687	0.0612706	0.127077	1565	YOR261C	RPN8
II	613158	613558	401	*	7.75762	5.50995	8.59712	-1.28745	0.0614303	0.127254	122	YBR196C	PGI1
XV	886597	886997	401	*	10.0422	10.3189	9.69966	0.495235	0.0615817	0.127413	1575	YOR304W	ISW2
XVI	904206	904606	401	*	9.70765	10.0127	9.32033	0.528327	0.0633375	0.130887	1734	YPR184W	GDB1
XII	763374	763774	401	*	9.44579	9.04484	9.7592	-0.538007	0.0639003	0.131891	1160	YLR314C	CDC3
II	794691	795091	401	*	8.05927	7.18087	8.60131	-0.728954	0.0639806	0.131897	150	YBR295W	PCA1
XIII	235077	235477	401	*	8.04518	7.11121	8.60744	-0.74506	0.0643087	0.132414	1243	YML018C
XV	456425	456825	401	*	9.69516	10.0039	9.3018	0.53013	0.0661268	0.135994	1517	YOR070C	GYP1
XVI	508247	508647	401	*	10.0427	10.344	9.66158	0.52095	0.0666622	0.13693	1669	YPL022W	RAD1
XVI	695963	696363	401	*	7.06215	4.62543	7.92236	-1.33579	0.0669214	0.137297	1701	YPR076W
IV	972151	972551	401	*	8.58112	7.60234	9.15894	-0.751678	0.067445	0.138206	335	YDR257C	RKM4
VII	250498	250898	401	*	10.2313	10.4256	10.0067	0.371544	0.0675835	0.138324	638	YGL137W	SEC27
IV	793158	793558	401	*	10.0014	10.283	9.6511	0.496627	0.0678246	0.138651	305	YDR169C	STB3
VII	263515	263915	401	*	9.87797	10.1816	9.49288	0.522765	0.0680249	0.138657	639	YGL132W
XIV	256578	256978	401	*	7.28512	6.12923	7.91851	-0.806149	0.0680788	0.138657	1378	YNL207W	RIO2
IV	377124	377524	401	*	7.92122	6.69141	8.57531	-0.833246	0.068113	0.138657	245	YDL043C	PRP11
IV	947667	948067	401	*	6.95718	4.50995	7.81845	-1.33269	0.0681518	0.138657	331	YDR242W	AMD2
IX	377502	377902	401	*	8.84714	8.34413	9.21938	-0.589478	0.068932	0.140077	469	YIR011C	STS1
XI	552259	552659	401	*	5.60833	0	6.60833	-2.3777	0.0691493	0.140352	1026	YKR058W	GLG1
IV	1372719	1373119	401	*	8.55298	7.84812	9.02443	-0.66294	0.0697796	0.141463	394	YDR457W	TOM1
IX	158305	158705	401	*	10.0455	10.3123	9.71802	0.476365	0.0703184	0.142386	436	YIL109C	SEC24
IX	231647	232047	401	*	10.3815	10.0256	10.6668	-0.499912	0.0705187	0.142587	447	YIL070C	MAM33
VI	249345	249745	401	*	9.57903	9.23263	9.85816	-0.490726	0.0706348	0.142587	601	YFR050C	PRE4
X	433830	434230	401	*	8.46714	5.09491	9.39574	-1.67237	0.0706676	0.142587	903	YJL002C	OST1
I	43778	44178	401	*	8.80627	9.27884	8.09885	0.661569	0.0710862	0.143262	2	YAL054C	ACS1
XVI	160333	160733	401	*	9.94103	9.67928	10.1625	-0.412344	0.0714304	0.143786	1617	YPL207W	TYW1
XI	461504	461904	401	*	7.15348	5.45528	7.91206	-0.994399	0.0722272	0.145219	1013	YKR010C	TOF2
XIII	865907	866307	401	*	8.76247	8.03161	9.24528	-0.666018	0.0726858	0.145969	1335	YMR299C	DYN3
XVI	126983	127383	401	*	6.9626	4.44015	7.83125	-1.32551	0.073371	0.147164	1611	YPL225W
XV	484018	484418	401	*	9.83471	10.1146	9.48712	0.490521	0.0734539	0.147164	1521	YOR085W	OST3
XV	187127	187527	401	*	5.56391	0	6.56391	-2.30893	0.0735391	0.147164	1473	YOL076W	MDM20
VII	832731	833131	401	*	8.24559	7.25319	8.828	-0.739036	0.0741049	0.148123	730	YGR167W	CLC1
XV	645890	646290	401	*	8.45272	7.72827	8.93275	-0.658763	0.0751472	0.150031	1543	YOR165W	SEY1
IV	318504	318904	401	*	7.46711	5.19915	8.30898	-1.21129	0.0756274	0.150814	235	YDL077C	VAM6
XIII	393058	393458	401	*	9.31016	8.80931	9.68124	-0.579587	0.0761641	0.151657	1267	YMR061W	RNA14
IV	828121	828521	401	*	7.97021	5.87919	8.79011	-1.14019	0.0762564	0.151657	311	YDR182W	CDC1
VIII	485032	485432	401	*	9.68993	9.42792	9.91158	-0.411423	0.0763168	0.151657	837	YHR190W	ERG9
VIII	46494	46894	401	*	10.1218	10.3263	9.88357	0.385584	0.0765795	0.152003	769	YHL029C	OCA5
XI	139631	140031	401	*	7.59484	5.38442	8.4299	-1.18627	0.0767992	0.152262	966	YKL165C	MCD4
XIV	555909	556309	401	*	9.90122	10.1407	9.61385	0.436372	0.0769859	0.152455	1425	YNL039W	BDP1
XVI	564228	564628	401	*	5.51675	0	6.51675	-2.24873	0.077601	0.153495	1679	YPR003C
VI	163407	163807	401	*	10.1301	10.3734	9.83729	0.440747	0.0783267	0.154752	589	YFR009W-A
XI	391388	391788	401	*	6.54265	3.92499	7.42006	-1.33347	0.0796468	0.157178	1003	YKL025C	PAN3
II	525108	525508	401	*	9.62283	9.92245	9.24423	0.507871	0.0800659	0.157676	106	YBR140C	IRA1
VII	282824	283224	401	*	8.69806	7.9856	9.17286	-0.646687	0.0800836	0.157676	642	YGL120C	PRP43
VIII	156037	156437	401	*	9.7468	10.0139	9.41871	0.470636	0.0802726	0.157866	785	YHR024C	MAS2
XVI	624938	625338	401	*	9.81033	10.0738	9.48777	0.465761	0.0808752	0.158869	1689	YPR028W	YOP1
XV	272140	272540	401	*	10.3919	10.6435	10.0871	0.450317	0.0819463	0.160788	1487	YOL028C	YAP7
XV	829178	829578	401	*	9.42147	9.06414	9.70763	-0.491282	0.0827293	0.161987	1567	YOR270C	VPH1
XII	519489	519889	401	*	10.1981	10.4459	9.89858	0.444803	0.0827469	0.161987	1122	YLR182W	SWI6
XIII	207033	207433	401	*	7.60813	5.44015	8.43796	-1.13374	0.0837093	0.163611	1238	YML036W	CGI121
XVI	147867	148267	401	*	8.95802	8.49537	9.30779	-0.55252	0.0837682	0.163611	1614	YPL215W	CBP3
XIII	80888	81288	401	*	7.70628	6.75235	8.27556	-0.704624	0.0838838	0.16365	1220	YML096W
XV	574101	574501	401	*	8.15536	6.19915	8.95635	-1.0496	0.0843237	0.164263	1533	YOR132W	VPS17
III	25331	25731	401	*	10.4309	10.6252	10.2063	0.3665	0.0843902	0.164263	153	YCL057W	PRD1
XIV	409449	409849	401	*	7.61797	5.50995	8.44012	-1.10932	0.0848057	0.164884	1404	YNL116W	DMA2
II	403348	403748	401	*	9.99578	10.2632	9.6672	0.467868	0.0854338	0.16561	88	YBR081C	SPT7
XV	152306	152706	401	*	9.54727	9.83373	9.18947	0.489578	0.0854496	0.16561	1469	YOL089C	HAL9
IV	1262083	1262483	401	*	10.7835	10.9395	10.6085	0.304115	0.0854698	0.16561	378	YDR394W	RPT3
XII	769701	770101	401	*	8.45966	7.74837	8.93395	-0.636124	0.0858321	0.166124	1162	YLR319C	BUD6
XV	631084	631484	401	*	10.3557	10.5226	10.1669	0.321795	0.0875807	0.169316	1541	YOR156C	NFI1
I	149014	149414	401	*	9.56567	9.84303	9.22197	0.477624	0.088289	0.170493	16	YAL001C	TFC3
XV	1021075	1021475	401	*	8.18481	7.32923	8.71823	-0.668712	0.0886805	0.171055	1593	YOR363C	PIP2
XI	373570	373970	401	*	5.39166	0	6.39166	-2.09576	0.0892907	0.172038	1000	YKL033W-A
VIII	254117	254517	401	*	8.68198	8.07053	9.11008	-0.601073	0.0895778	0.172376	801	YHR077C	NMD2
IV	442826	443226	401	*	7.89631	6.87044	8.48979	-0.712357	0.0897262	0.172376	253	YDL004W	ATP16
XVI	151851	152251	401	*	8.63351	7.81086	9.15415	-0.65855	0.0897686	0.172376	1615	YPL213W	LEA1
XII	664157	664557	401	*	10.1924	10.3653	9.9959	0.33104	0.0901434	0.172901	1145	YLR259C	HSP60
V	252767	253167	401	*	8.09445	7.05696	8.6917	-0.712924	0.0905933	0.173502	514	YER049W	TPA1
I	81401	81801	401	*	8.20764	7.05004	8.84153	-0.748953	0.0906597	0.173502	6	YAL034C	FUN19
XII	891808	892208	401	*	10.2415	10.4903	9.94057	0.441844	0.0908019	0.17358	1180	YLR384C	IKI3
XIV	353189	353589	401	*	9.27991	9.60495	8.85967	0.523117	0.0912423	0.174207	1394	YNL144W-A
XV	937741	938141	401	*	9.91026	10.1142	9.67272	0.38009	0.0913338	0.174207	1582	YOR329W-A
X	494841	495241	401	*	8.1305	7.04201	8.74379	-0.72493	0.0916404	0.174597	913	YJR033C	RAV1
XI	81931	82331	401	*	7.85016	5.83188	8.66011	-1.04562	0.0922464	0.175556	956	YKL191W	DPH2
XIII	800957	801357	401	*	5.34922	0	6.34922	-2.0468	0.0934985	0.177741	1322	YMR267W	PPA2
XII	819681	820081	401	*	9.20602	5.869	10.1328	-1.49072	0.0945139	0.179471	1171	YLR344W	RPL26A
XIII	529878	530278	401	*	9.88705	10.1091	9.62454	0.404311	0.0948487	0.179907	1285	YMR129W	POM152
XIV	443552	443952	401	*	10.8629	10.669	11.0338	-0.327799	0.0950578	0.180104	1409	tL(CAA)N
VII	304548	304948	401	*	7.85519	5.87919	8.65909	-1.01933	0.0952085	0.18019	645	YGL108C
IV	1089426	1089826	401	*	8.88708	8.31364	9.29632	-0.580799	0.0956115	0.180752	353	YDR313C	PIB1
IX	358602	359002	401	*	8.28624	7.46112	8.80785	-0.646417	0.0963227	0.181896	466	YIR001C	SGN1
II	22791	23191	401	*	10.0059	10.2399	9.72649	0.420132	0.0965312	0.182088	26	YBL103C	RTG3
XII	269433	269833	401	*	8.25639	7.10136	8.88954	-0.731632	0.0972754	0.18329	1089	YLR067C	PET309
II	374977	375377	401	*	9.36331	9.67384	8.96707	0.504466	0.0974745	0.183462	83	YBR068C	BAP2
IV	1006425	1006825	401	*	8.86952	8.33833	9.2569	-0.563948	0.0980694	0.184379	339	YDR269C
IV	348871	349271	401	*	10.0707	10.3109	9.78234	0.426632	0.0991083	0.186128	240	YDL057W
XVI	668628	669028	401	*	8.0359	6.09491	8.83462	-0.991839	0.0995165	0.186689	1696	YPR055W	SEC8
VIII	369068	369468	401	*	9.95488	10.1919	9.6711	0.422314	0.0999194	0.187239	818	YHR132C	ECM14
II	758642	759042	401	*	8.61297	7.99455	9.04445	-0.588606	0.100035	0.187252	144	YBR276C	PPS1
IV	230157	230557	401	*	8.36468	7.19153	9.00303	-0.731099	0.100434	0.187791	219	YDL130W	RPP1B
XIII	506561	506961	401	*	8.64799	8.07398	9.05753	-0.574783	0.100846	0.188271	1282	YMR119W-A
XVI	248208	248608	401	*	10.3141	10.5029	10.0969	0.354165	0.100911	0.188271	1632	YPL160W	CDC60
X	57201	57601	401	*	8.82718	8.17539	9.2745	-0.595669	0.101131	0.188476	849	YJL200C	ACO2
XI	480945	481345	401	*	9.45444	9.8093	8.98279	0.536361	0.102735	0.191257	1017	YKR021W	ALY1
XV	615906	616306	401	*	10.5828	10.7465	10.3982	0.31325	0.102923	0.191398	1539	YOR151C	RPB2
XIV	252320	252720	401	*	10.098	10.2803	9.8892	0.343583	0.103444	0.192159	1377	YNL209W	SSB2
IV	1115029	1115429	401	*	9.24973	8.76915	9.60961	-0.538334	0.103758	0.192532	357	YDR323C	PEP7
XV	283648	284048	401	*	9.99101	10.2588	9.66194	0.456859	0.103906	0.192598	1489	tG(GCC)O2	SUF17
XI	453525	453925	401	*	7.8436	5.92499	8.63895	-0.968335	0.104443	0.193384	1012	YKR008W	RSC4
II	111754	112154	401	*	10.2532	10.4135	10.073	0.307439	0.104563	0.193396	41	YBL058W	SHP1
II	182638	183038	401	*	8.81387	8.31759	9.18243	-0.543529	0.105084	0.194149	52	YBL020W	RFT1
IV	472452	472852	401	*	9.07857	8.68394	9.38811	-0.495662	0.107075	0.197615	259	YDR012W	RPL4B
XII	615481	615881	401	*	8.24697	7.48472	8.7431	-0.612418	0.107947	0.199009	1135	YLR238W	FAR10
II	333311	333711	401	*	11.3027	11.4287	11.1645	0.247378	0.108608	0.199809	76	YBR048W	RPS11B
XVI	732612	733012	401	*	9.72563	9.49687	9.92303	-0.365202	0.108615	0.199809	1707	YPR103W	PRE2
IV	181891	182291	401	*	8.71211	8.02539	9.17546	-0.592156	0.109508	0.201236	214	YDL152W
IV	1193681	1194081	401	*	10.3483	10.5557	10.1061	0.378846	0.109707	0.201385	366	YDR360W	OPI7
I	221979	222379	401	*	7.52308	8.22401	6.10593	0.783821	0.109873	0.201474	23	YAR068W
XII	37620	38020	401	*	8.1212	7.25641	8.65812	-0.631351	0.110418	0.202256	1047	YLL052C	AQY2
VII	394227	394627	401	*	7.62479	5.73971	8.41496	-0.935994	0.110576	0.202328	659	YGL058W	RAD6
V	418264	418664	401	*	8.71395	8.1398	9.12355	-0.560837	0.111599	0.203968	546	YER129W	SAK1
II	272219	272619	401	*	9.97555	10.2108	9.69427	0.415201	0.111711	0.203968	66	YBR017C	KAP104
VII	998470	998870	401	*	10.5732	10.7234	10.4054	0.289021	0.111841	0.203988	754	YGR253C	PUP2
X	251266	251666	401	*	5.17188	0	6.17188	-1.85557	0.112603	0.205158	874	YJL094C	KHA1
XV	763901	764301	401	*	9.51107	9.81029	9.13309	0.482235	0.112886	0.205456	1558	YOR227W	HER1
XV	694023	694423	401	*	9.75862	10.012	9.451	0.435205	0.11387	0.206985	1548	YOR191W	ULS1
XVI	177591	177991	401	*	8.78358	8.31271	9.138	-0.524469	0.113969	0.206985	1620	YPL195W	APL5
IV	1070729	1071129	401	*	8.80563	7.98778	9.32438	-0.614657	0.114108	0.207018	347	YDR303C	RSC3
IV	1058470	1058870	401	*	10.0791	9.82895	10.2922	-0.385235	0.114543	0.207587	345	YDR298C	ATP5
VII	941224	941624	401	*	8.63444	8.02983	9.05919	-0.565002	0.115086	0.208349	746	YGR223C	HSV2
IV	782943	783343	401	*	8.88374	8.40128	9.24465	-0.52675	0.116206	0.210154	304	YDR164C	SEC1
XVI	599646	600046	401	*	5.12291	0	6.12291	-1.81267	0.117482	0.212237	1685	YPR020W	ATP20
VI	83238	83638	401	*	9.16403	8.82139	9.44072	-0.458121	0.117859	0.212694	578	YFL026W	STE2
II	619836	620236	401	*	9.10168	8.68602	9.42398	-0.497097	0.118064	0.212838	123	YBR199W	KTR4
IV	313260	313660	401	*	7.061	5.01245	7.87516	-0.970282	0.119004	0.214256	233	YDL080C	THI3
IX	212989	213389	401	*	10.3866	10.581	10.1619	0.356882	0.119101	0.214256	445	YIL078W	THS1
XVI	898684	899084	401	*	10.4623	10.6588	10.2349	0.360632	0.120486	0.216521	1733	YPR181C	SEC23
VII	890480	890880	401	*	9.68827	10.0106	9.2725	0.495317	0.120693	0.216665	739	YGR195W	SKI6
III	269836	270236	401	*	10.0378	10.6287	9.02002	0.648878	0.121471	0.217831	187	YCR089W	FIG2
IX	94131	94531	401	*	9.26083	9.55356	8.89318	0.469856	0.122386	0.219243	427	YIL136W	OM45
IV	1432743	1433143	401	*	7.66501	6.66562	8.24976	-0.64028	0.124115	0.222107	404	YDR490C	PKH1
XI	119277	119677	401	*	9.02031	8.58627	9.35352	-0.500565	0.124399	0.222383	963	YKL175W	ZRT3
XV	535509	535909	401	*	10.004	10.2246	9.74349	0.391282	0.124607	0.222522	1528	YOR113W	AZF1
XIII	20261	20661	401	*	5.04587	0	6.04587	-1.73763	0.126875	0.226336	1209	YML126C	ERG13
XI	287350	287750	401	*	6.9919	4.92499	7.80856	-0.952725	0.127568	0.227335	985	YKL079W	SMY1
XIII	843211	843611	401	*	7.44739	5.4946	8.24787	-0.912046	0.127924	0.227732	1330	YMR286W	MRPL33
X	80456	80856	401	*	9.13204	8.7922	9.40689	-0.449357	0.12808	0.227772	853	YJL186W	MNN5
IV	1236622	1237022	401	*	10.5375	10.8173	10.19	0.453006	0.129708	0.230427	375	YDR381W	YRA1
VI	43890	44290	401	*	8.6213	5.73971	9.51994	-1.18924	0.130949	0.232391	572	YFL045C	SEC53
IV	170843	171243	401	*	10.0583	10.2481	9.83976	0.347561	0.131754	0.233577	212	YDL160C	DHH1
XI	76420	76820	401	*	9.85006	9.59563	10.0663	-0.381839	0.132117	0.233869	955	YKL195W	MIA40
XI	86772	87172	401	*	9.14922	9.55936	8.574	0.536821	0.132193	0.233869	957	YKL188C	PXA2
IV	854784	855184	401	*	7.89424	6.61199	8.56221	-0.699143	0.132373	0.233945	317	YDR199W
XII	190337	190737	401	*	7.97378	7.01728	8.54395	-0.614819	0.133861	0.236331	1074	YLR024C	UBR2
XI	183291	183691	401	*	9.07726	8.58267	9.4449	-0.513236	0.134222	0.236723	970	YKL139W	CTK1
VI	72688	73088	401	*	9.11634	9.5237	8.54659	0.532377	0.135007	0.237863	575	YFL033C	RIM15
IV	595199	595599	401	*	9.98042	10.1666	9.76662	0.341618	0.135176	0.237915	276	YDR074W	TPS2
XV	156518	156918	401	*	9.72194	10.0148	9.35406	0.460009	0.136685	0.240323	1470	YOL088C	MPD2
II	47772	48172	401	*	7.50773	5.67988	8.28872	-0.853695	0.136911	0.240473	32	YBL091C-A	SCS22
XVI	47819	48219	401	*	10.1631	9.95915	10.3417	-0.330636	0.138372	0.24279	1603	YPL262W	FUM1
IV	390663	391063	401	*	9.67993	9.92047	9.39109	0.408924	0.139066	0.243758	247	YDL034W
XVI	617242	617642	401	*	9.61381	9.92782	9.21187	0.474214	0.139471	0.243998	1688	YPR026W	ATH1
XV	201158	201558	401	*	9.9766	9.78005	10.1496	-0.320949	0.139489	0.243998	1476	YOL068C	HST1
IV	1074090	1074490	401	*	8.03697	6.9086	8.66231	-0.646265	0.13967	0.244066	348	YDR305C	HNT2
IV	577469	577869	401	*	9.88148	10.0971	9.62784	0.379075	0.14025	0.244828	272	YDR062W	LCB2
XII	685649	686049	401	*	8.15046	7.37548	8.65188	-0.56772	0.140454	0.244934	1150	YLR272C	YCS4
XI	54034	54434	401	*	10.0891	10.2969	9.84618	0.36909	0.141307	0.246171	952	YKL204W	EAP1
VII	88140	88540	401	*	10.072	10.2874	9.81869	0.377818	0.141764	0.246716	616	YGL215W	CLG1
X	300774	301174	401	*	5.82803	1.92499	6.77899	-1.39368	0.142462	0.247406	882	YJL075C	APQ13
XV	913853	914253	401	*	8.18082	7.50485	8.6393	-0.546093	0.142685	0.247406	1580	YOR319W	HSH49
VIII	435686	436086	401	*	9.76299	10.0031	9.47473	0.406427	0.142747	0.247406	831	YHR165W-A
IV	725139	725539	401	*	9.78104	10.0118	9.5062	0.396211	0.142854	0.247406	295	YDR135C	YCF1
II	387769	388169	401	*	8.37267	7.7222	8.81938	-0.540685	0.142951	0.247406	86	YBR074W
XI	95200	95600	401	*	7.41119	5.62543	8.18517	-0.827657	0.143029	0.247406	959	YKL185W	ASH1
XVI	470914	471314	401	*	9.28586	8.86951	9.60857	-0.476953	0.143253	0.247454	1663	YPL044C
VII	68714	69114	401	*	8.67437	8.13781	9.06459	-0.51487	0.143396	0.247454	613	YGL227W	VID30
II	630868	631268	401	*	7.27635	5.32468	8.07667	-0.87498	0.143491	0.247454	125	YBR203W	COS111
XVI	306869	307269	401	*	9.70464	9.94026	9.42288	0.401104	0.144137	0.248317	1641	YPL128C	TBF1
XIII	313518	313918	401	*	7.67835	6.52718	8.31037	-0.643263	0.144323	0.248387	1254	YMR019W	STB4
I	153160	153560	401	*	7.43654	6.54037	7.98516	-0.584575	0.145337	0.24988	17	YAR002W	NUP60
II	120203	120603	401	*	8.04645	6.38357	8.79851	-0.783149	0.145783	0.250395	42	YBL053W
XII	358597	358997	401	*	8.8718	8.36309	9.24714	-0.501784	0.149345	0.256256	1101	YLR106C	MDN1
IV	847061	847461	401	*	9.86831	9.54735	10.1307	-0.424596	0.150005	0.25702	315	YDR194C	MSS116
X	244214	244614	401	*	9.85363	10.1036	9.55112	0.413365	0.150091	0.25702	873	YJL097W	PHS1
V	359773	360173	401	*	8.5476	7.66905	9.0897	-0.573295	0.151372	0.258953	536	YER100W	UBC6
XII	1031318	1031718	401	*	8.46823	7.58418	9.01238	-0.572573	0.152161	0.25994	1200	YLR449W	FPR4
XIII	485583	485983	401	*	8.96419	8.32962	9.4034	-0.526202	0.152253	0.25994	1280	YMR109W	MYO5
XIII	440159	440559	401	*	9.80298	10.0132	9.55678	0.367943	0.153202	0.261057	1273	YMR086W	SEG1
XVI	639958	640358	401	*	10.1831	10.3661	9.97344	0.332792	0.153212	0.261057	1691	YPR034W	ARP7
IV	962061	962461	401	*	9.88913	10.1174	9.61783	0.389162	0.153901	0.261969	334	YDR252W	BTT1
X	489721	490121	401	*	8.05442	7.33946	8.53032	-0.538954	0.15428	0.262353	912	YJR031C	GEA1
IV	415740	416140	401	*	9.93762	10.1081	9.74423	0.314433	0.155997	0.26501	250	YDL020C	RPN4
XVI	172706	173106	401	*	4.81534	0	5.81534	-1.53521	0.15759	0.267449	1619	YPL199C
X	642475	642875	401	*	9.0208	8.43464	9.43643	-0.510671	0.157782	0.267509	934	YJR117W	STE24
XII	976586	976986	401	*	8.83584	9.76447	5.46304	1.22004	0.158232	0.268007	1191	tN(GUU)L
IV	176965	177365	401	*	9.62013	9.40805	9.805	-0.333275	0.159573	0.270011	213	YDL155W	CLB3
IV	243159	243559	401	*	9.88107	9.66667	10.0677	-0.33521	0.159957	0.270392	222	YDL122W	UBP1
X	631208	631608	401	*	9.09924	9.57332	8.38843	0.531098	0.160159	0.270467	932	YJR109C	CPA2
IV	1301725	1302125	401	*	9.76734	9.45644	10.023	-0.413125	0.161683	0.27277	383	YDR418W	RPL12B
VIII	244429	244829	401	*	9.6751	9.92659	9.37032	0.40889	0.162305	0.27355	800	YHR073C-B
IV	406300	406700	401	*	9.60679	9.88461	9.2624	0.431417	0.163037	0.274001	249	YDL025W-A
XI	587819	588219	401	*	8.40164	7.73959	8.85374	-0.519044	0.163114	0.274001	1031	YKR079C	TRZ1
VIII	126934	127334	401	*	10.7362	10.4785	10.9547	-0.374945	0.163159	0.274001	782	YHR010W	RPL27A
VII	294319	294719	401	*	9.61814	9.88618	9.28866	0.423132	0.163248	0.274001	643	YGL114W
XII	958920	959320	401	*	8.79998	8.22269	9.21116	-0.503605	0.163375	0.274001	1189	YLR419W
XII	446400	446800	401	*	9.95845	9.77829	10.1186	-0.296609	0.164694	0.275943	1117	YLR153C	ACS2
XVI	203787	204187	401	*	10.2646	10.0895	10.4207	-0.29013	0.165433	0.27691	1626	YPL182C
XV	809500	809900	401	*	8.41678	7.5182	8.96628	-0.557031	0.166156	0.277849	1564	YOR256C	TRE2
XIII	435198	435598	401	*	7.23864	5.54707	7.99602	-0.753578	0.166645	0.278394	1272	YMR083W	ADH3
V	485685	486085	401	*	7.68812	6.01245	8.44256	-0.748159	0.168323	0.280921	556	YER157W	COG3
II	322638	323038	401	*	9.60595	9.87667	9.27243	0.422151	0.16888	0.281576	73	YBR042C	CST26
XI	97255	97655	401	*	10.3405	10.4956	10.1667	0.288169	0.170261	0.283603	960	YKL184W	SPE1
X	412497	412897	401	*	10.4961	10.6369	10.3401	0.266521	0.172242	0.286529	900	YJL012C	VTC4
XII	321115	321515	401	*	8.37378	5.78411	9.24868	-0.992077	0.172425	0.286529	1097	YLR090W	XDJ1
VI	264721	265121	401	*	7.7339	6.09491	8.48144	-0.731001	0.172521	0.286529	603	YFR056C
XVI	550903	551303	401	*	9.54518	9.84476	9.16665	0.440244	0.173289	0.287525	1677	YPL004C	LSP1
XVI	97320	97720	401	*	9.06213	9.37965	8.65442	0.450652	0.173946	0.288336	1607	YPL241C	CIN2
XIV	163118	163518	401	*	8.23948	7.55871	8.70014	-0.509444	0.174725	0.289347	1365	YNL257C	SIP3
XV	105236	105636	401	*	9.80236	10.0407	9.51674	0.390406	0.175249	0.289614	1465	YOL113W	SKM1
V	52381	52781	401	*	9.32989	8.90555	9.65737	-0.455438	0.17536	0.289614	482	snR80
VIII	96573	96973	401	*	10.0966	10.2946	9.86705	0.346397	0.175395	0.289614	776	YHL006W-A
VII	470447	470847	401	*	10.1025	10.3079	9.86297	0.354621	0.175911	0.290185	668	YGL013C	PDR1
IV	1106932	1107332	401	*	8.4645	7.8157	8.91043	-0.50259	0.176287	0.290525	356	YDR319C
XIII	117138	117538	401	*	10.0478	10.2146	9.85925	0.304837	0.177053	0.291507	1226	YML075C	HMG1
XV	863480	863880	401	*	7.82088	6.55411	8.48483	-0.623109	0.17769	0.292274	1572	YOR291W	YPK9
XII	372382	372782	401	*	8.43053	7.67918	8.92208	-0.515812	0.178867	0.293926	1102	YLR113W	HOG1
XIV	637840	638240	401	*	9.40852	9.71223	9.02334	0.438813	0.179403	0.294523	1433	YNR005C
X	498197	498597	401	*	7.67712	6.06164	8.42011	-0.709901	0.181028	0.296907	914	YJR035W	RAD26
XV	503603	504003	401	*	9.01576	6.31731	9.90012	-0.996778	0.182666	0.299306	1523	YOR095C	RKI1
XII	876356	876756	401	*	10.5265	10.6534	10.3873	0.242803	0.183036	0.299532	1177	YLR379W
XIII	123563	123963	401	*	10.5595	10.384	10.716	-0.288578	0.183186	0.299532	1228	YML073C	RPL6A
VII	498883	499283	401	*	7.79779	7.0597	8.2837	-0.509022	0.183388	0.299532	673	YGR001C	EFM5
XIII	660468	660868	401	*	9.28664	8.93098	9.57173	-0.423719	0.183505	0.299532	1304	YMR198W	CIK1
XII	825096	825496	401	*	10.0722	10.2337	9.89037	0.29577	0.184732	0.301247	1172	YLR347W-A
IV	1418963	1419363	401	*	7.49014	5.83188	8.24133	-0.717219	0.185001	0.301398	402	YDR481C	PHO8
VI	220773	221173	401	*	10.5535	10.7061	10.3828	0.282015	0.186272	0.30318	597	YFR031C-A	RPL2A
XIII	612828	613228	401	*	8.32925	7.67792	8.77637	-0.491714	0.186822	0.303785	1298	YMR176W	ECM5
XVI	501283	501683	401	*	10.3134	10.4401	10.1745	0.241876	0.18731	0.30429	1668	YPL026C	SKS1
XV	951394	951794	401	*	7.42081	5.73234	8.17761	-0.720706	0.188211	0.305312	1584	YOR336W	KRE5
IV	1200067	1200467	401	*	7.71936	6.13203	8.4568	-0.691283	0.188639	0.305312	368	YDR363W	ESC2
XVI	786410	786810	401	*	9.30294	8.95712	9.58169	-0.416774	0.188683	0.305312	1715	YPR123C
XVI	310871	311271	401	*	9.28503	8.94492	9.56006	-0.413928	0.188735	0.305312	1642	YPL126W	NAN1
VIII	120793	121193	401	*	9.70834	9.51435	9.8793	-0.308371	0.188936	0.305312	781	YHR007C	ERG11
III	119689	120089	401	*	8.04481	7.3897	8.49368	-0.489696	0.189011	0.305312	166	YCR004C	YCP4
XV	1062304	1062704	401	*	9.66067	9.90486	9.36656	0.389197	0.189345	0.305563	1598	YOR384W	FRE5
II	286110	286510	401	*	9.67388	9.92261	9.37314	0.393258	0.189618	0.305638	67	YBR023C	CHS3
XI	343556	343956	401	*	8.18116	7.41177	8.68026	-0.506674	0.18975	0.305638	993	YKL050C
II	141476	141876	401	*	9.19994	8.93065	9.42678	-0.372952	0.190201	0.306076	46	YBL041W	PRE7
II	711665	712065	401	*	4.59602	0	5.59602	-1.36685	0.19096	0.307009	135	YBR246W	RRT2
XIV	376805	377205	401	*	9.25445	8.94358	9.51007	-0.396946	0.192958	0.30993	1397	YNL132W	KRE33
IV	39787	40187	401	*	10.0812	10.3148	9.80234	0.377298	0.194057	0.311403	195	YDL232W	OST4
IV	1243908	1244308	401	*	8.48819	8.83944	8.02291	0.448248	0.197994	0.317422	376	YDR385W	EFT2
XIV	536369	536769	401	*	9.7585	9.97543	9.50308	0.359706	0.19818	0.317423	1422	YNL050C
I	40681	41081	401	*	8.45226	7.73168	8.93061	-0.488027	0.200125	0.320238	1	YAL056W	GPB2
XI	189891	190291	401	*	9.94327	10.1597	9.68851	0.35848	0.200589	0.320522	971	YKL135C	APL2
XIII	146766	147166	401	*	10.7319	10.5786	10.8705	-0.259427	0.200678	0.320522	1230	YML063W	RPS1B
XIV	714437	714837	401	*	8.3947	7.66091	8.87876	-0.488965	0.201579	0.321661	1450	YNR049C	MSO1
XVI	169877	170277	401	*	7.11697	6.24645	7.65605	-0.509849	0.202236	0.322168	1618	YPL202C	AFT2
XIII	301343	301743	401	*	9.05817	8.78676	9.28652	-0.369259	0.202274	0.322168	1253	YMR015C	ERG5
XIII	102431	102831	401	*	9.18312	8.88573	9.42957	-0.384711	0.203165	0.323286	1223	YML082W
XIII	345821	346221	401	*	9.86134	10.0268	9.67439	0.296999	0.20514	0.326125	1259	YMR037C	MSN2
IV	522309	522709	401	*	7.8215	6.99262	8.3446	-0.497947	0.207219	0.329124	265	YDR035W	ARO3
IV	308864	309264	401	*	10.8852	11.0421	10.7092	0.284246	0.207834	0.329794	232	YDL082W	RPL13A
IX	153609	154009	401	*	9.51381	9.76094	9.21542	0.382789	0.20808	0.329878	435	YIL111W	COX5B
IV	695847	696247	401	*	10.0459	10.2386	9.82349	0.330292	0.209213	0.331367	292	YDR122W	KIN1
XIV	558444	558844	401	*	9.4821	7.86326	10.2257	-0.672263	0.209699	0.331829	1426	YNL037C	IDH1
X	403890	404290	401	*	8.30893	7.7499	8.71082	-0.454106	0.211163	0.333837	899	YJL019W	MPS3
XIII	218304	218704	401	*	7.51927	6.60045	8.07613	-0.50743	0.212677	0.335919	1240	YML029W	USA1
V	32027	32427	401	*	9.90286	10.1091	9.66215	0.343285	0.213723	0.336999	479	YEL064C	AVT2
XV	961821	962221	401	*	9.70881	9.49143	9.89768	-0.324873	0.213755	0.336999	1586	YOR341W	RPA190
XII	795639	796039	401	*	9.25252	6.67988	10.1259	-0.903271	0.21467	0.338131	1168	YLR333C	RPS25B
VII	806373	806773	401	*	7.63389	6.79668	8.16024	-0.489314	0.216964	0.341428	727	YGR158C	MTR3
II	109353	109753	401	*	7.85131	6.9428	8.40444	-0.49956	0.218752	0.343925	40	YBL059C-A	CMC2
V	230469	230869	401	*	9.51308	9.77321	9.1955	0.386997	0.219255	0.344399	511	YER040W	GLN3
VII	585124	585524	401	*	9.623	9.31687	9.87541	-0.381912	0.219656	0.344713	689	YGR046W	TAM41
V	245079	245479	401	*	9.58569	9.84235	9.27327	0.383784	0.220969	0.346456	513	YER046W-A
III	140057	140457	401	*	7.88976	6.44855	8.59617	-0.613039	0.22185	0.347517	169	YCR014C	POL4
XII	479574	479974	401	*	3.59242	4.4508	1.17349	0.852567	0.223098	0.349153	1118	YLR157C-A
VIII	506933	507333	401	*	7.64452	6.85827	8.15056	-0.474609	0.223471	0.349416	840	YHR204W	MNL1
VI	252769	253169	401	*	8.51885	6.19915	9.3666	-0.82534	0.226235	0.353415	602	YFR052W	RPN12
XIV	363307	363707	401	*	9.7072	9.90462	9.47842	0.330065	0.226522	0.353541	1395	YNL140C
XVI	823013	823413	401	*	10.3718	10.5212	10.2051	0.271129	0.226856	0.353738	1722	YPR145W	ASN1
VIII	457368	457768	401	*	8.71796	9.16992	8.05621	0.452398	0.228294	0.355656	834	YHR177W
IV	1064674	1065074	401	*	9.76874	9.95107	9.55998	0.312573	0.22923	0.356663	346	YDR301W	CFT1
IV	627260	627660	401	*	9.57074	9.30349	9.79613	-0.355198	0.229358	0.356663	280	YDR090C
XI	407956	408356	401	*	4.1344	0	5.1344	-1.19567	0.230074	0.357451	1005	YKL016C	ATP7
IV	222982	223382	401	*	9.51683	9.30809	9.69915	-0.311838	0.232283	0.36035	218	YDL133W	SRF1
XI	243552	243952	401	*	8.90264	8.45858	9.2417	-0.416914	0.23241	0.36035	979	YKL105C	SEG2
III	102918	103318	401	*	9.47848	6.96938	10.3458	-0.858796	0.232726	0.36035	163	YCL011C	GBP2
XII	430639	431039	401	*	8.40802	6.13203	9.25083	-0.805365	0.232828	0.36035	1112	YLR144C	ACF2
XIII	550393	550793	401	*	11.1878	11.3151	11.0482	0.237485	0.233174	0.36035	1289	YMR141C
XII	1067066	1067466	401	*	6.40973	7.20187	4.51195	0.713895	0.233205	0.36035	1206	YLR466W	YRF1-4
VIII	185275	185675	401	*	8.8	8.41295	9.10487	-0.403401	0.233454	0.360409	791	YHR038W	RRF1
IV	464109	464509	401	*	7.93253	7.14002	8.44112	-0.464545	0.234492	0.361684	257	YDR009W	GAL3
IV	1221298	1221698	401	*	9.29916	9.00763	9.54157	-0.366455	0.236186	0.36397	372	YDR372C	VPS74
VIII	499434	499834	401	*	9.48048	9.20538	9.71142	-0.356663	0.236684	0.364202	838	YHR200W	RPN10
II	194263	194663	401	*	9.55796	9.20058	9.84415	-0.392638	0.236763	0.364202	54	YBL015W	ACH1
XII	886393	886793	401	*	8.08544	7.36371	8.56428	-0.45155	0.238001	0.365777	1179	YLR383W	SMC6
III	164961	165361	401	*	9.86056	10.0683	9.61775	0.336456	0.238751	0.3666	172	YCR025C
XV	806176	806576	401	*	9.48479	9.28039	9.66379	-0.306815	0.238996	0.366647	1563	YOR254C	SEC63
X	530612	531012	401	*	8.23461	7.65844	8.64523	-0.430948	0.240037	0.367913	918	YJR051W	OSM1
XIV	506461	506861	401	*	10.1327	9.99209	10.2609	-0.238808	0.241323	0.369553	1418	YNL064C	YDJ1
XIV	177065	177465	401	*	8.06132	7.38576	8.51961	-0.440831	0.242728	0.371371	1368	YNL250W	RAD50
XV	124452	124852	401	*	8.58442	7.92562	9.035	-0.438079	0.243431	0.372115	1467	YOL103W	ITR2
X	304235	304635	401	*	7.48892	6.66852	8.00868	-0.459755	0.244124	0.372589	883	YJL073W	JEM1
XII	180675	181075	401	*	9.51725	9.73076	9.26655	0.339841	0.244178	0.372589	1072	YLR019W	PSR2
II	76832	77232	401	*	9.81865	10.0163	9.58954	0.325171	0.244536	0.372803	36	YBL079W	NUP170
XVI	229357	229757	401	*	9.08471	8.58564	9.4548	-0.416401	0.245061	0.373271	1630	YPL170W	DAP1
X	451292	451692	401	*	8.93696	6.59741	9.78691	-0.801136	0.246425	0.375013	907	YJR007W	SUI2
IV	1179827	1180227	401	*	10.0533	10.2382	9.8413	0.310942	0.246928	0.375446	364	YDR351W	SBE2
VII	25406	25806	401	*	6.68419	7.37446	5.31242	0.567176	0.249371	0.378822	606	YGL253W	HXK2
V	103822	104222	401	*	9.95827	10.1198	9.77637	0.283444	0.250053	0.379521	490	YEL026W	SNU13
VII	474547	474947	401	*	10.2003	10.314	10.0768	0.214795	0.250439	0.37977	669	YGL011C	SCL1
IV	917114	917514	401	*	3.87137	0	4.87137	-1.11304	0.252153	0.381692	326	YDR227W	SIR4
XIV	54518	54918	401	*	9.90756	10.0605	9.73642	0.27181	0.252167	0.381692	1348	YNL308C	KRI1
XVI	407215	407615	401	*	10.6816	10.8343	10.5109	0.271069	0.252377	0.381692	1654	YPL079W	RPL21B
VII	425811	426211	401	*	8.27126	7.67648	8.69119	-0.42241	0.252968	0.381963	663	YGL038C	OCH1
X	308872	309272	401	*	6.75223	4.82718	7.54855	-0.696059	0.253003	0.381963	884	YJL070C
XI	607689	608089	401	*	8.48227	7.97013	8.85947	-0.411535	0.253528	0.382417	1035	YKR089C	TGL4
VII	791620	792020	401	*	8.85793	8.46385	9.16714	-0.390493	0.255805	0.385512	725	YGR150C	CCM1
XI	197798	198198	401	*	8.80711	8.43304	9.10388	-0.385109	0.256623	0.386404	972	YKL130C	SHE2
X	694470	694870	401	*	7.93294	7.26502	8.38774	-0.426715	0.257819	0.387863	943	YJR140C	HIR3
II	163438	163838	401	*	10.9742	11.3709	10.4252	0.409636	0.261716	0.39338	49	YBL030C	PET9
VII	623263	623663	401	*	9.28454	9.02127	9.50709	-0.339861	0.262547	0.394282	693	YGR066C
IV	1170913	1171313	401	*	9.71156	9.90348	9.49012	0.313203	0.263593	0.3953	363	YDR348C	PAL1
XVI	422045	422445	401	*	7.91036	6.62236	8.57982	-0.533999	0.263687	0.3953	1656	YPL070W	MUK1
XV	747837	748237	401	*	8.76507	8.38429	9.06604	-0.381725	0.264296	0.395865	1555	YOR215C	AIM41
XVI	827008	827408	401	*	9.29663	9.04633	9.50985	-0.331359	0.264921	0.396453	1723	YPR147C
XV	261174	261574	401	*	8.75772	8.35123	9.07449	-0.386273	0.265854	0.397501	1485	YOL034W	SMC5
XVI	858443	858843	401	*	9.74945	9.92808	9.54553	0.298687	0.267266	0.399027	1726	YPR159W	KRE6
V	256998	257398	401	*	8.68825	8.29864	8.9947	-0.381798	0.267539	0.399027	515	YER052C	HOM3
XI	319866	320266	401	*	8.36998	7.77981	8.78762	-0.409735	0.267574	0.399027	989	YKL063C
XVI	426737	427137	401	*	8.31432	6.23157	9.13312	-0.713309	0.270631	0.403233	1657	YPL066W	RGL1
XII	304709	305109	401	*	9.87977	10.069	9.66187	0.308265	0.27335	0.40658	1096	YLR086W	SMC4
XI	39712	40112	401	*	10.4512	10.5797	10.31	0.234762	0.273353	0.40658	950	YKL210W	UBA1
VI	108632	109032	401	*	9.51235	9.70936	9.28413	0.314392	0.275043	0.408737	582	YFL013W-A
XII	900969	901369	401	*	8.56794	8.07494	8.9347	-0.391571	0.276271	0.410206	1182	YLR389C	STE23
V	38905	39305	401	*	8.49857	8.038	8.84714	-0.384913	0.279851	0.415099	480	YEL061C	CIN8
XVI	260182	260582	401	*	9.18522	8.94551	9.39072	-0.319431	0.2802	0.415099	1635	YPL154C	PEP4
XI	116198	116598	401	*	9.96747	10.1463	9.76332	0.295889	0.280295	0.415099	962	YKL178C	STE3
XV	335163	335563	401	*	8.07894	7.52505	8.47818	-0.394177	0.281897	0.41711	1498	YOR004W	UTP23
VIII	182446	182846	401	*	9.97438	9.84425	10.0937	-0.220149	0.283038	0.418437	790	YHR037W	PUT2
IV	863992	864392	401	*	9.06128	8.74744	9.3189	-0.351634	0.284079	0.419612	319	YDR206W	EBS1
IV	570980	571380	401	*	10.0045	9.82269	10.1659	-0.27476	0.285204	0.42091	271	YDR060W	MAK21
IX	351875	352275	401	*	7.19147	5.78297	7.8904	-0.543808	0.285576	0.421095	463	YIL002C	INP51
XV	465445	465845	401	*	8.8187	8.45802	9.107	-0.362643	0.287645	0.423781	1518	YOR073W	SGO1
XIV	331921	332321	401	*	8.70523	6.59769	9.52732	-0.699449	0.288506	0.424682	1390	YNL162W	RPL42A
XII	984667	985067	401	*	8.03136	7.5101	8.41346	-0.385251	0.289032	0.425091	1192	YLR425W	TUS1
VIII	394850	395250	401	*	8.43617	7.95745	8.795	-0.378918	0.291226	0.427949	824	YHR148W	IMP3
II	26045	26445	401	*	9.53362	9.75127	9.2772	0.325182	0.291688	0.42826	27	YBL102W	SFT2
XIV	346841	347241	401	*	8.86451	8.59132	9.09411	-0.33185	0.29375	0.430918	1393	YNL152W	INN1
II	297406	297806	401	*	3.41242	0	4.41242	-0.978894	0.294168	0.43116	69	YBR029C	CDS1
VI	41275	41675	401	*	8.99609	8.70299	9.23958	-0.338885	0.295472	0.432701	571	YFL047W	RGD2
IV	1450176	1450576	401	*	9.46474	9.18212	9.70096	-0.33477	0.296002	0.433106	406	YDR500C	RPL37B
XI	441801	442201	401	*	9.41481	9.22417	9.58318	-0.280627	0.297273	0.434594	1011	YKR001C	VPS1
IV	1015175	1015575	401	*	9.13625	7.63758	9.85532	-0.553094	0.29912	0.436585	340	YDR277C	MTH1
VIII	66756	67156	401	*	9.85205	9.71432	9.97777	-0.228123	0.299147	0.436585	772	YHL020C	OPI1
X	259507	259907	401	*	9.64122	9.83066	9.4231	0.299846	0.299601	0.436827	876	YJL092W	SRS2
II	420891	421291	401	*	9.28348	9.0292	9.49959	-0.320926	0.299823	0.436827	90	YBR085C-A
XIV	641286	641686	401	*	7.70164	6.86226	8.22882	-0.416156	0.300309	0.437161	1434	YNR008W	LRO1
XII	276872	277272	401	*	9.92296	10.0813	9.74502	0.268445	0.301577	0.438634	1091	YLR070C	XYL2
XVI	461105	461505	401	*	9.90513	9.75262	10.0431	-0.243118	0.304113	0.441947	1662	YPL050C	MNN9
XIII	607472	607872	401	*	8.23854	7.5681	8.69449	-0.387556	0.306648	0.445252	1297	YMR172C-A
XVI	558870	559270	401	*	9.72042	9.56289	9.86242	-0.247684	0.307284	0.445797	1678	YPR002W	PDH1
VII	1015114	1015514	401	*	8.69825	8.33466	8.9884	-0.351225	0.308067	0.446231	756	YGR261C	APL6
XII	610483	610883	401	*	8.24839	7.74238	8.62227	-0.369767	0.308106	0.446231	1134	YLR234W	TOP3
XIII	454134	454534	401	*	8.41433	6.44855	9.21673	-0.649665	0.308705	0.446512	1275	YMR093W	UTP15
XV	434973	435373	401	*	8.83463	8.50674	9.10161	-0.34272	0.308822	0.446512	1513	YOR058C	ASE1
XV	362373	362773	401	*	8.66387	8.08071	9.078	-0.376504	0.309217	0.446705	1502	YOR017W	PET127
XVI	907997	908397	401	*	8.96285	9.27533	8.56341	0.356144	0.309904	0.447275	1735	YPR185W	ATG13
XI	170912	171312	401	*	8.91976	8.43457	9.2822	-0.36597	0.310352	0.447275	968	YKL148C	SDH1
IV	509592	509992	401	*	3.24459	0	4.24459	-0.932942	0.310598	0.447275	263	YDR033W	MRH1
XV	926421	926821	401	*	10.2362	10.3736	10.0843	0.241488	0.310659	0.447275	1581	YOR326W	MYO2
X	514622	515022	401	*	9.82193	9.97165	9.65485	0.256955	0.311811	0.448556	915	YJR042W	NUP85
IV	271155	271555	401	*	9.03715	8.73232	9.28868	-0.335022	0.312232	0.448784	226	YDL106C	PHO2
IV	684549	684949	401	*	7.71872	6.50995	8.36706	-0.477721	0.313149	0.449724	289	YDR116C	MRPL1
XIV	722030	722430	401	*	9.83239	9.9536	9.70005	0.219275	0.313444	0.449769	1451	snR191
XVI	568180	568580	401	*	8.49881	7.78491	8.97423	-0.387122	0.314823	0.451211	1681	YPR006C	ICL2
XVI	515522	515922	401	*	9.48483	9.30241	9.64675	-0.269581	0.314977	0.451211	1670	YPL020C	ULP1
II	667272	667672	401	*	8.74511	6.78411	9.5468	-0.640014	0.317908	0.455029	130	YBR221W-A
IX	305852	306252	401	*	6.93844	5.44855	7.65562	-0.536132	0.319163	0.456269	457	YIL027C
VII	841433	841833	401	*	7.91108	7.30399	8.33705	-0.371482	0.319308	0.456269	732	YGR171C	MSM1
XVI	181838	182238	401	*	8.66219	8.02055	9.10476	-0.374342	0.320056	0.456723	1621	YPL193W	RSA1
VI	208625	209025	401	*	9.66918	9.83083	9.48711	0.268112	0.320222	0.456723	595	YFR027W	ECO1
X	328754	329154	401	*	7.9328	7.35	8.34676	-0.367979	0.320427	0.456723	887	YJL058C	BIT61
XII	144415	144815	401	*	9.64984	9.80672	9.4738	0.261971	0.324669	0.462383	1066	YLL003W	SFI1
IV	492324	492724	401	*	8.89229	9.14162	8.59068	0.327065	0.325424	0.463073	262	YDR025W	RPS11A
VII	501122	501522	401	*	8.10436	7.55729	8.50008	-0.360231	0.326486	0.464198	674	YGR003W	CUL3
II	580280	580680	401	*	10.7469	10.656	10.8324	-0.163607	0.32899	0.467281	117	YBR172C	SMY2
XIV	468040	468440	401	*	10.1286	10.2585	9.98579	0.2291	0.329202	0.467281	1413	YNL085W	MKT1
V	149069	149469	401	*	7.56488	6.41684	8.196	-0.452599	0.330773	0.46898	499	YEL003W	GIM4
XV	567981	568381	401	*	7.81079	7.10117	8.28434	-0.374517	0.331524	0.46898	1532	YOR129C	AFI1
VII	77179	77579	401	*	8.37879	6.50995	9.1664	-0.609435	0.331525	0.46898	614	YGL225W	VRG4
VII	41027	41427	401	*	3.03802	0	4.03802	-0.878169	0.331729	0.46898	608	YGL244W	RTF1
XIII	741885	742285	401	*	9.39182	9.20349	9.55838	-0.270042	0.331771	0.46898	1314	YMR235C	RNA1
XI	546482	546882	401	*	8.98979	8.62706	9.2794	-0.335806	0.333371	0.4706	1025	YKR054C	DYN1
XIV	384851	385251	401	*	7.38866	6.17292	8.03891	-0.465265	0.333468	0.4706	1398	YNL127W	FAR11
XV	525807	526207	401	*	9.56253	9.3876	9.71852	-0.258818	0.333932	0.470644	1527	YOR109W	INP53
IV	932136	932536	401	*	9.21627	8.98324	9.41684	-0.296637	0.33405	0.470644	329	YDR234W	LYS4
VIII	144329	144729	401	*	10.1903	10.3024	10.0687	0.20407	0.334633	0.471077	783	YHR020W
XI	508774	509174	401	*	6.36895	4.19915	7.19901	-0.665117	0.335827	0.472369	1021	YKR035C	OPI8
II	41672	42072	401	*	9.0882	8.8288	9.30799	-0.307742	0.336604	0.473073	30	YBL097W	BRN1
X	463336	463736	401	*	6.01416	3.73971	6.85678	-0.682766	0.337509	0.473955	908	YJR015W
IX	404422	404822	401	*	8.7274	9.09198	8.23835	0.346593	0.338712	0.474626	472	YIR025W	MND2
IV	674531	674931	401	*	8.38608	7.90391	8.74683	-0.345849	0.339024	0.474626	287	YDR109C
IV	1231282	1231682	401	*	9.6186	9.80148	9.40913	0.282076	0.339451	0.474626	374	YDR379W	RGA2
XIII	72028	72428	401	*	9.18201	9.44577	8.859	0.325254	0.339514	0.474626	1218	YML100W	TSL1
IV	1343479	1343879	401	*	7.94331	6.869	8.55221	-0.430859	0.339639	0.474626	388	YDR440W	DOT1
IX	250444	250844	401	*	8.63246	8.20087	8.96424	-0.340719	0.339653	0.474626	449	YIL056W	VHR1
XII	205991	206391	401	*	7.88913	6.76208	8.51408	-0.440777	0.34107	0.475993	1077	YLR032W	RAD5
XVI	644214	644614	401	*	8.97006	7.05427	9.76497	-0.611277	0.341189	0.475993	1692	YPR036W	VMA13
VII	683992	684392	401	*	8.03095	7.49024	8.42334	-0.348549	0.342449	0.477361	703	YGR098C	ESP1
XIII	850655	851055	401	*	8.31119	6.47958	9.0928	-0.592688	0.342865	0.477552	1332	YMR290W-A
VII	487475	487875	401	*	9.58259	9.74502	9.39951	0.262944	0.343765	0.478416	671	YGL006W	PMC1
II	363616	364016	401	*	8.1393	6.35125	8.91367	-0.582628	0.344151	0.478563	81	YBR060C	ORC2
VII	978249	978649	401	*	8.29125	7.76241	8.67738	-0.345299	0.345542	0.480107	752	YGR243W	MPC3
XVI	700831	701231	401	*	8.18497	8.6837	7.41646	0.37146	0.347474	0.482398	1702	YPR080W	TEF1
XII	967507	967907	401	*	8.78749	8.31384	9.14347	-0.338839	0.347991	0.482406	1190	YLR422W	DCK1
XI	35617	36017	401	*	9.27027	9.02186	9.48212	-0.29893	0.348044	0.482406	949	YKL212W	SAC1
VII	242598	242998	401	*	9.75811	9.93503	9.55641	0.274732	0.349124	0.483511	636	YGL140C
III	19033	19433	401	*	7.27214	6.09491	7.91164	-0.446536	0.349831	0.484098	152	YCL063W	VAC17
IV	1187013	1187413	401	*	9.98668	10.1618	9.78727	0.271879	0.35159	0.486139	365	YDR355C
XII	186541	186941	401	*	10.5836	10.4933	10.6686	-0.161694	0.352114	0.48647	1073	YLR023C	IZH3
IV	147131	147531	401	*	10.3618	10.7595	9.81086	0.340824	0.355023	0.490044	209	YDL174C	DLD1
XIII	178666	179066	401	*	9.68758	9.83271	9.5262	0.243395	0.355275	0.490044	1234	YML048W	GSF2
V	300135	300535	401	*	7.61702	6.97038	8.06194	-0.349136	0.356755	0.491689	523	YER070W	RNR1
III	134757	135157	401	*	9.4522	9.63011	9.24923	0.271994	0.360062	0.495846	168	YCR010C	ADY2
IV	609290	609690	401	*	9.33048	9.14238	9.49686	-0.262191	0.360642	0.496245	278	YDR081C	PDC2
XV	75353	75753	401	*	9.85567	10.009	9.6841	0.250322	0.361578	0.497134	1460	YOL130W	ALR1
IX	266971	267371	401	*	10.5172	10.6058	10.4228	0.16596	0.36304	0.498742	451	YIL047C	SYG1
IV	1335763	1336163	401	*	9.02219	9.25296	8.74736	0.300887	0.364061	0.499744	386	YDR436W	PPZ2
XII	393546	393946	401	*	8.25834	7.83141	8.58736	-0.32263	0.366861	0.503183	1106	YLR125W
IV	240526	240926	401	*	8.17279	7.6946	8.53133	-0.325546	0.36902	0.504476	221	YDL124W
XII	1003448	1003848	401	*	8.48393	8.16336	8.74606	-0.308618	0.369245	0.504476	1195	YLR432W	IMD3
V	348708	349108	401	*	8.52536	8.01065	8.90394	-0.328299	0.369299	0.504476	534	YER093C-A	AIM11
XIV	158770	159170	401	*	9.55974	9.74605	9.34574	0.275248	0.369425	0.504476	1364	YNL259C	ATX1
XV	420097	420497	401	*	9.94367	10.1124	9.75252	0.262125	0.36954	0.504476	1511	YOR048C	RAT1
IV	335158	335558	401	*	9.88	9.74583	10.0028	-0.213538	0.369575	0.504476	238	YDL066W	IDP1
VII	881200	881600	401	*	9.66428	9.83763	9.46722	0.265426	0.370644	0.5055	737	YGR190C
VII	663264	663664	401	*	9.90495	10.0456	9.74913	0.234394	0.370917	0.5055	700	YGR090W	UTP22
XII	648712	649112	401	*	8.6659	8.20487	9.01473	-0.320535	0.374359	0.509785	1142	YLR256W	HAP1
XV	100266	100666	401	*	9.58532	9.73924	9.41299	0.247058	0.376702	0.512567	1464	YOL116W	MSN1
XVI	894577	894977	401	*	8.24031	7.71091	8.62675	-0.324243	0.377394	0.5131	1732	YPR179C	HDA3
X	255399	255799	401	*	8.54532	8.13499	8.86442	-0.31382	0.378563	0.51428	875	YJL094C	KHA1
XI	311394	311794	401	*	9.95197	10.0923	9.79656	0.233148	0.379435	0.515056	987	YKL068W	NUP100
XII	811930	812330	401	*	9.79639	9.91716	9.66458	0.211096	0.380026	0.515448	1170	YLR342W	FKS1
IX	91344	91744	401	*	9.32503	9.1408	9.48838	-0.253879	0.381201	0.516632	426	YIL137C	TMA108
II	219095	219495	401	*	8.30889	7.84413	8.65985	-0.315726	0.382604	0.518122	59	YBL005W	PDR3
XIV	282901	283301	401	*	9.61851	9.39914	9.80888	-0.272873	0.384022	0.519517	1383	YNL190W
XV	339143	339543	401	*	8.67757	6.96938	9.43796	-0.53825	0.384242	0.519517	1499	YOR006C	TSR3
IV	1347860	1348260	401	*	8.9456	8.68667	9.16504	-0.286619	0.385272	0.520498	389	YDR443C	SSN2
VI	14868	15268	401	*	8.84288	8.56995	9.07229	-0.289956	0.38661	0.521893	567	YFL056C	AAD6
XV	291078	291478	401	*	9.17561	9.388	8.92646	0.282076	0.388552	0.5241	1491	YOL018C	TLG2
XV	197518	197918	401	*	8.29076	7.73725	8.68982	-0.3174	0.391077	0.527091	1475	YOL071W
IV	136392	136792	401	*	9.45275	9.19489	9.67144	-0.283086	0.391795	0.527642	207	YDL180W
II	592174	592574	401	*	10.0628	10.1914	9.92155	0.217019	0.39411	0.530342	119	YBR181C	RPS6B
VIII	421066	421466	401	*	9.18346	9.40298	8.92444	0.282107	0.395691	0.531788	829	YHR160C	PEX18
IV	1351243	1351643	401	*	9.46335	9.6223	9.28471	0.246907	0.395807	0.531788	390	YDR444W
XI	362997	363397	401	*	9.75379	9.89044	9.60282	0.225077	0.396941	0.532893	998	YKL039W	PTM1
XIV	203351	203751	401	*	9.73688	9.89515	9.55909	0.245602	0.398064	0.533981	1371	YNL238W	KEX2
XIV	46298	46698	401	*	9.9122	10.0607	9.74665	0.236453	0.399286	0.534836	1347	YNL313C	EMW1
XVI	518598	518998	401	*	7.81404	7.37945	8.14757	-0.302974	0.399328	0.534836	1671	YPL018W	CTF19
VII	613652	614052	401	*	10.0421	10.176	9.89456	0.221868	0.401916	0.537882	691	YGR061C	ADE6
XIV	225233	225633	401	*	8.56975	7.88207	9.03353	-0.32467	0.404228	0.540257	1373	YNL225C	CNM67
IV	1268565	1268965	401	*	8.67756	7.06164	9.42064	-0.507151	0.404323	0.540257	379	YDR398W	UTP5
II	315885	316285	401	*	10.8041	10.8962	10.7056	0.169019	0.406915	0.543296	72	YBR039W	ATP3
XIV	511114	511514	401	*	10.2303	10.3522	10.0971	0.20703	0.408379	0.544609	1419	YNL061W	NOP2
X	634730	635130	401	*	8.75587	8.44295	9.01287	-0.286528	0.408536	0.544609	933	YJR110W	YMR1
XIV	483817	484217	401	*	9.3555	9.20327	9.49319	-0.223973	0.408959	0.544748	1416	YNL076W	MKS1
VII	776111	776511	401	*	9.34604	9.52393	9.14309	0.25539	0.411188	0.54729	722	YGR143W	SKN1
IV	480956	481356	401	*	9.87198	10.0239	9.70221	0.235633	0.414066	0.550692	260	YDR017C	KCS1
IX	83683	84083	401	*	10.4707	10.5779	10.355	0.18769	0.416279	0.553204	424	YIL142C-A
VII	783158	783558	401	*	8.91934	8.67056	9.13147	-0.269721	0.41692	0.553625	723	YGR145W	ENP2
IV	561248	561648	401	*	9.18061	9.33322	9.00992	0.236017	0.417467	0.553921	269	YDR052C	DBF4
II	725642	726042	401	*	9.14668	9.3499	8.91006	0.265717	0.418769	0.555218	137	YBR255W	MTC4
XII	780962	781362	401	*	7.10678	4.32468	7.9979	-0.66843	0.423027	0.560429	1165	YLR325C	RPL38
XII	996971	997371	401	*	9.1016	8.88021	9.2935	-0.258508	0.424112	0.561431	1194	YLR430W	SEN1
IV	997552	997952	401	*	9.33693	9.17071	9.48597	-0.229888	0.426695	0.564413	338	YDR264C	AKR1
XI	211665	212065	401	*	8.11942	6.62543	8.83749	-0.469471	0.428696	0.566622	974	YKL123W
VII	339876	340276	401	*	9.54409	9.39148	9.68209	-0.219512	0.431083	0.569181	652	YGL092W	NUP145
XIV	92661	93061	401	*	9.83175	9.95129	9.70139	0.201767	0.431298	0.569181	1353	YNL287W	SEC21
X	65043	65443	401	*	9.583	9.7446	9.401	0.238365	0.432298	0.57006	850	YJL197C-A
XIV	649899	650299	401	*	8.06213	7.65517	8.37919	-0.280375	0.433782	0.571576	1436	YNR013C	PHO91
VII	211629	212029	401	*	8.11315	7.68018	8.44572	-0.281805	0.434361	0.571897	632	YGL156W	AMS1
V	370686	371086	401	*	9.67372	9.80834	9.52523	0.215417	0.436546	0.574332	539	YER105C	NUP157
XIV	752482	752882	401	*	8.96167	9.18762	8.69364	0.264089	0.438824	0.576885	1454	YNR065C
IX	110447	110847	401	*	9.13239	8.93146	9.30873	-0.244165	0.440837	0.579085	431	YIL129C	TAO3
XIII	93416	93816	401	*	9.01098	8.79963	9.19529	-0.248168	0.441708	0.579784	1222	YML088W	UFO1
VIII	57877	58277	401	*	9.01065	9.16922	8.83247	0.232373	0.445917	0.584859	771	YHL024W	RIM4
IV	24496	24896	401	*	9.24718	9.06247	9.41091	-0.235015	0.447233	0.586136	191	YDL240W	LRG1
IV	27680	28080	401	*	7.37993	6.44855	7.94127	-0.344492	0.448018	0.586715	192	YDL239C	ADY3
XV	255907	256307	401	*	8.97206	8.75631	9.1597	-0.24665	0.448821	0.587314	1484	YOL038W	PRE6
VII	192165	192565	401	*	8.68209	8.92286	8.39293	0.261911	0.44962	0.587314	628	YGL165C
X	84483	84883	401	*	8.22278	6.80763	8.92325	-0.443052	0.449946	0.587314	854	YJL183W	MNN11
XV	470119	470519	401	*	8.58814	8.27838	8.843	-0.264081	0.450059	0.587314	1519	YOR076C	SKI7
VI	193187	193587	401	*	8.04382	7.74621	8.29041	-0.262595	0.450194	0.587314	593	YFR020W	CSS2
XII	883422	883822	401	*	9.57907	9.73661	9.40219	0.228599	0.456379	0.594929	1178	YLR382C	NAM2
XIV	669004	669404	401	*	8.30641	6.90227	9.00432	-0.43759	0.456845	0.595083	1439	YNR021W
VII	933247	933647	401	*	9.80292	9.93343	9.65942	0.2065	0.459107	0.597574	745	YGR218W	CRM1
VIII	414720	415120	401	*	9.63672	9.77354	9.48554	0.212079	0.461207	0.599849	828	YHR157W	REC104
XV	959376	959776	401	*	8.64618	7.22877	9.34717	-0.437169	0.463356	0.602035	1585	YOR339C	UBC11
V	158070	158470	401	*	8.2828	7.93052	8.56572	-0.25998	0.463591	0.602035	501	YER003C	PMI40
IV	399950	400350	401	*	9.66237	9.78627	9.52682	0.199363	0.466666	0.605568	248	YDL029W	ARP2
XII	132858	133258	401	*	9.39676	9.23795	9.5398	-0.215068	0.467107	0.60568	1064	YLL008W	DRS1
V	571502	571902	401	*	4.73841	5.43789	3.32753	0.433971	0.4679	0.605967	565	YER190W	YRF1-2
IV	638291	638691	401	*	9.4368	9.58769	9.26827	0.220457	0.468038	0.605967	282	YDR096W	GIS1
XIII	700099	700499	401	*	10.2702	10.1529	10.3787	-0.182166	0.469159	0.60696	1308	YMR216C	SKY1
VIII	19915	20315	401	*	7.12965	6.17292	7.6999	-0.339109	0.472495	0.610477	766	YHL040C	ARN1
IX	417410	417810	401	*	8.75376	8.46142	8.99673	-0.250639	0.472592	0.610477	475	YIR033W	MGA2
IV	285842	286242	401	*	10.4901	10.4128	10.5635	-0.134971	0.474118	0.611985	229	YDL098C	SNU23
IV	590014	590414	401	*	8.11637	7.7898	8.38249	-0.25213	0.474687	0.612256	275	YDR071C	PAA1
IX	205745	206145	401	*	6.4829	7.08739	5.42269	0.35881	0.475727	0.612934	443	YIL082W
IX	205745	206145	401	*	6.4829	7.08739	5.42269	0.35881	0.475727	0.612934	443	YIL082W-A
XV	221858	222258	401	*	8.73669	8.49235	8.94558	-0.242524	0.476121	0.612934	1479	YOL057W
II	736730	737130	401	*	8.9587	8.71578	9.16654	-0.242318	0.476288	0.612934	139	YBR263W	SHM1
II	204759	205159	401	*	9.70813	9.82953	9.57556	0.194797	0.477807	0.614427	56	YBL012C
XII	47992	48392	401	*	10.3657	10.2603	10.4639	-0.170117	0.478557	0.614928	1049	YLL044W
IV	729285	729685	401	*	8.10936	6.78297	8.78855	-0.411954	0.479565	0.615321	296	YDR136C	VPS61
IV	767206	767606	401	*	10.3384	10.2469	10.4243	-0.1545	0.479583	0.615321	302	YDR153C	ENT5
VII	371800	372200	401	*	8.33089	7.7894	8.7237	-0.264912	0.481084	0.616783	657	YGL071W	AFT1
IV	579906	580306	401	*	10.3414	10.0523	10.5822	-0.24532	0.482257	0.617824	273	YDR064W	RPS13
XIV	303088	303488	401	*	10.1255	9.94214	10.2881	-0.222849	0.483508	0.618963	1386	YNL178W	RPS3
XI	424455	424855	401	*	9.15068	8.95732	9.32116	-0.225516	0.485966	0.620995	1007	YKL010C	UFD4
IV	1205212	1205612	401	*	9.73976	9.83431	9.63859	0.164611	0.485981	0.620995	369	YDR364C	CDC40
XII	272389	272789	401	*	9.65979	9.78522	9.5224	0.19685	0.486852	0.620995	1090	YLR068W	FYV7
X	343419	343819	401	*	9.37751	9.20339	9.53287	-0.217893	0.486935	0.620995	890	YJL050W	MTR4
VII	385667	386067	401	*	10.5037	11.2638	8.79737	0.477666	0.48697	0.620995	658	YGL062W	PYC1
XI	617750	618150	401	*	9.17952	8.96737	9.36444	-0.230661	0.487276	0.620995	1037	YKR094C	RPL40B
XIV	139629	140029	401	*	9.89937	9.99726	9.79435	0.168641	0.487906	0.621097	1362	YNL268W	LYP1
XII	148178	148578	401	*	8.60238	7.2943	9.27697	-0.404477	0.488164	0.621097	1067	YLL001W	DNM1
XII	572473	572873	401	*	8.66888	7.35442	9.34507	-0.405626	0.488446	0.621097	1129	YLR217W
X	685626	686026	401	*	9.47632	9.64473	9.28563	0.222354	0.492848	0.626228	942	YJR138W	IML1
XVI	101005	101405	401	*	8.86252	7.54707	9.53896	-0.403674	0.493633	0.62676	1608	YPL238C
III	221917	222317	401	*	9.34518	9.17961	9.49368	-0.211072	0.49441	0.627143	181	YCR057C	PWP2
III	97493	97893	401	*	8.69346	8.44909	8.90237	-0.233995	0.494669	0.627143	162	YCL014W	BUD3
XV	554221	554621	401	*	7.55116	6.78297	8.04977	-0.292312	0.496816	0.629398	1530	YOR123C	LEO1
VII	688640	689040	401	*	8.10428	7.63475	8.45794	-0.247781	0.500285	0.633248	704	YGR099W	TEL2
XV	545394	545794	401	*	10.5437	10.6154	10.4684	0.132199	0.500596	0.633248	1529	YOR117W	RPT5
IV	162357	162757	401	*	8.93626	7.62543	9.61155	-0.399164	0.502715	0.635459	210	YDL167C	NRP1
X	188312	188712	401	*	9.97214	10.0565	9.88252	0.149564	0.503802	0.636032	866	YJL124C	LSM1
X	523052	523452	401	*	8.50339	8.21758	8.74183	-0.233916	0.503913	0.636032	917	YJR046W	TAH11
IX	49001	49401	401	*	8.71469	8.93498	8.4546	0.230147	0.506931	0.639369	420	YIL156W	UBP7
VII	669117	669517	401	*	7.82117	7.3848	8.15575	-0.240988	0.507972	0.639587	701	YGR092W	DBF2
XII	283122	283522	401	*	9.98804	9.63867	10.2691	-0.235441	0.508261	0.639587	1093	YLR075W	RPL10
IV	260203	260603	401	*	8.242	7.0065	8.89763	-0.381911	0.508443	0.639587	225	YDL112W	TRM3
XIII	590992	591392	401	*	9.25119	9.135	9.35871	-0.175662	0.5086	0.639587	1294	YMR164C	MSS11
VII	351273	351673	401	*	8.2208	7.90473	8.47991	-0.232938	0.509738	0.640431	654	YGL084C	GUP1
XVI	687088	687488	401	*	8.77372	8.52935	8.98263	-0.226933	0.510022	0.640431	1699	YPR071W
XIV	114805	115205	401	*	9.41167	9.27187	9.53912	-0.192684	0.510478	0.640534	1358	YNL278W	CAF120
X	3135	3535	401	*	1.53106	0	2.53106	-0.535235	0.512536	0.6418	845	YJL225W-A
X	655708	656108	401	*	1.53106	0	2.53106	-0.535235	0.512536	0.6418	937	YJR125C	ENT3
XIII	819142	819542	401	*	10.2842	10.3552	10.2096	0.129807	0.512776	0.6418	1326	YMR276W	DSK2
XII	438107	438507	401	*	9.37825	9.53957	9.1966	0.212147	0.512989	0.6418	1114	YLR149C
X	218753	219153	401	*	8.43981	8.73612	8.06648	0.233082	0.515066	0.643927	869	YJL108C	PRM10
V	356183	356583	401	*	8.91575	8.60378	9.1721	-0.229643	0.515617	0.644145	535	YER098W	UBP9
I	145323	145723	401	*	8.09138	7.67063	8.41673	-0.234855	0.517287	0.645758	15	YAL002W	VPS8
XI	568773	569173	401	*	9.36128	9.50348	9.20351	0.200699	0.518179	0.6464	1028	YKR067W	GPT2
II	627073	627473	401	*	8.76114	8.48664	8.99166	-0.225485	0.518904	0.646832	124	YBR202W	MCM7
IV	1413443	1413843	401	*	9.85796	9.95403	9.75504	0.161287	0.522253	0.650188	401	YDR477W	SNF1
VI	29525	29925	401	*	7.01637	6.21039	7.5304	-0.289745	0.522357	0.650188	569	YFL051C
V	344403	344803	401	*	8.96291	8.76758	9.13493	-0.211965	0.523783	0.651235	533	YER092W	IES5
XII	82491	82891	401	*	9.7699	9.66801	9.86507	-0.159457	0.524482	0.651235	1055	YLL029W	FRA1
XV	705757	706157	401	*	2.42091	3.24692	0.283135	0.509727	0.524738	0.651235	1549	YOR192C-C
XIII	182013	182413	401	*	7.83621	7.13444	8.30628	-0.268948	0.524806	0.651235	1235	YML046W	PRP39
V	68163	68563	401	*	8.93646	8.66692	9.16348	-0.222078	0.525156	0.651235	485	YEL046C	GLY1
VII	1021128	1021528	401	*	10.1486	10.0723	10.2211	-0.131728	0.525484	0.651235	757	YGR265W
XIII	500083	500483	401	*	10.487	10.3715	10.5938	-0.171567	0.529511	0.655749	1281	snR24
VII	949920	950320	401	*	9.77224	9.6784	9.86035	-0.151087	0.531376	0.657583	747	YGR228W
VII	268069	268469	401	*	9.18526	9.0338	9.32232	-0.193779	0.53218	0.658101	640	YGL129C	RSM23
VII	15401	15801	401	*	9.11257	9.28373	8.91834	0.208182	0.532639	0.658192	605	YGL256W	ADH4
XVI	448704	449104	401	*	9.50786	9.36554	9.63739	-0.188015	0.533038	0.658209	1658	YPL058C	PDR12
IX	400857	401257	401	*	9.26603	9.42927	9.08194	0.204809	0.53443	0.659451	471	YIR023W	DAL81
XIV	737900	738300	401	*	7.99684	7.57868	8.32064	-0.225328	0.535646	0.660475	1453	YNR059W	MNT4
V	118965	119365	401	*	8.50422	8.18358	8.7664	-0.217853	0.538902	0.664011	493	RPR1
XIII	791422	791822	401	*	9.49476	9.6231	9.35387	0.18571	0.540589	0.665293	1321	YMR260C	TIF11
VII	884929	885329	401	*	8.46495	8.18631	8.69839	-0.214808	0.540721	0.665293	738	YGR193C	PDX1
XVI	811506	811906	401	*	8.19274	7.92157	8.42091	-0.214163	0.541323	0.665537	1720	tN(GUU)P
XII	562523	562923	401	*	8.24302	7.11481	8.8683	-0.348608	0.541712	0.665537	1128	YLR210W	CLB4
II	37090	37490	401	*	10.2721	10.5699	9.8964	0.219148	0.542088	0.665537	29	YBL099W	ATP1
X	647671	648071	401	*	10.5395	10.8494	10.1443	0.219292	0.544333	0.667815	935	YJR121W	ATP2
X	321455	321855	401	*	9.31425	9.1659	9.44876	-0.188437	0.545107	0.668284	886	YJL061W	NUP82
IV	737746	738146	401	*	9.35624	9.21609	9.48397	-0.184135	0.545587	0.668393	298	YDR141C	DOP1
IV	927725	928125	401	*	10.0288	9.93454	10.1174	-0.150254	0.547423	0.670162	328	YDR232W	HEM1
V	390991	391391	401	*	8.13056	7.83157	8.37809	-0.209055	0.554225	0.677603	542	YER113C	TMN3
XVI	473671	474071	401	*	9.21025	9.04859	9.3556	-0.191013	0.554294	0.677603	1664	YPL042C	SSN3
IV	353407	353807	401	*	9.65053	9.76378	9.52763	0.171359	0.555937	0.678712	241	YDL056W	MBP1
XV	278835	279235	401	*	9.33982	9.47143	9.19499	0.183579	0.555995	0.678712	1488	YOL023W	IFM1
XV	45984	46384	401	*	9.32578	9.46772	9.16834	0.188039	0.557477	0.679693	1457	YOL149W	DCP1
VIII	240106	240506	401	*	8.49463	8.23192	8.71678	-0.205359	0.557886	0.679693	799	YHR071C-A
VIII	216211	216611	401	*	9.29141	9.46254	9.0972	0.197853	0.557992	0.679693	796	YHR056W-A
XIV	33471	33871	401	*	8.79371	8.9488	8.61991	0.192149	0.560743	0.682535	1343	YNL322C	KRE1
X	702341	702741	401	*	10.2247	10.1213	10.3211	-0.156353	0.561124	0.682535	944	YJR145C	RPS4A
IV	659791	660191	401	*	9.40417	9.28526	9.51402	-0.167114	0.562466	0.683681	286	YDR103W	STE5
XIII	524133	524533	401	*	9.35579	9.21897	9.48075	-0.17728	0.563675	0.684663	1284	YMR128W	ECM16
XIII	893845	894245	401	*	10.0797	10.1472	10.0089	0.120668	0.564501	0.684697	1338	YMR309C	NIP1
XIV	550745	551145	401	*	7.95527	7.62407	8.22445	-0.205347	0.564505	0.684697	1424	YNL041C	COG6
XVI	221907	222307	401	*	8.76161	8.58961	8.91528	-0.188636	0.569211	0.689439	1629	YPL174C	NIP100
VII	493451	493851	401	*	9.59394	9.68198	9.50018	0.146076	0.569221	0.689439	672	YGL003C	CDH1
XII	752535	752935	401	*	9.43389	9.53514	9.325	0.158458	0.571267	0.691054	1159	YLR309C	IMH1
IV	719257	719657	401	*	8.4743	8.24274	8.67378	-0.19664	0.571534	0.691054	294	YDR131C
XI	597889	598289	401	*	9.51165	9.62377	9.39007	0.166814	0.572129	0.691054	1033	YKR084C	HBS1
X	379508	379908	401	*	9.04276	9.18336	8.88697	0.183	0.572172	0.691054	894	YJL036W	SNX4
IV	901176	901576	401	*	8.91171	8.74783	9.05886	-0.185184	0.572716	0.691223	324	YDR217C	RAD9
VII	772978	773378	401	*	8.67621	8.91049	8.39637	0.197961	0.574537	0.692773	721	YGR142W	BTN2
II	604944	605344	401	*	10.6511	10.5707	10.7272	-0.131587	0.574811	0.692773	121	YBR189W	RPS9B
XII	715857	716257	401	*	7.35314	6.67988	7.81038	-0.245138	0.576407	0.693909	1154	YLR289W	GUF1
VII	147877	148277	401	*	7.47846	6.20411	8.14439	-0.363293	0.576566	0.693909	622	YGL190C	CDC55
VII	824920	825320	401	*	10.5048	10.5658	10.4411	0.111385	0.578107	0.695275	729	YGR162W	TIF4631
XV	132184	132584	401	*	7.86766	8.09332	7.60004	0.194811	0.57978	0.696341	1468	YOL099C
V	296381	296781	401	*	9.05722	9.22687	8.86493	0.188616	0.579809	0.696341	522	YER068C-A
XVI	531230	531630	401	*	9.56307	9.45328	9.66508	-0.15702	0.580686	0.696568	1673	YPL012W	RRP12
XV	398692	399092	401	*	8.70253	8.49865	8.88113	-0.189714	0.580859	0.696568	1507	YOR034C-A
VII	696508	696908	401	*	9.58398	9.69438	9.46443	0.163325	0.581265	0.696568	706	YGR103W	NOP7
XV	719441	719841	401	*	10.6007	10.6602	10.5387	0.108104	0.581628	0.696568	1550	YOR198C	BFR1
III	281265	281665	401	*	9.86036	9.94723	9.76791	0.14227	0.582124	0.696674	188	YCR093W	CDC39
XVI	762056	762456	401	*	9.02285	8.8618	9.16771	-0.180615	0.58262	0.696779	1711	YPR117W
XIII	665108	665508	401	*	9.33028	9.23204	9.42225	-0.148133	0.58328	0.697081	1305	YMR200W	ROT1
XIII	269872	270272	401	*	9.34162	9.18817	9.48031	-0.176575	0.587406	0.701522	1247	YMR001C	CDC5
XIII	426598	426998	401	*	8.56523	8.38044	8.72901	-0.184021	0.588004	0.701745	1271	YMR079W	SEC14
XIII	231727	232127	401	*	8.13192	7.80393	8.39898	-0.192596	0.589859	0.703467	1242	YML020W
XI	467341	467741	401	*	8.21651	7.96407	8.43128	-0.187989	0.592254	0.705832	1015	YKR014C	YPT52
XII	72101	72501	401	*	8.87107	8.70023	9.02381	-0.178713	0.594906	0.708262	1052	YLL034C	RIX7
V	433426	433826	401	*	10.0046	10.0649	9.94171	0.109215	0.595122	0.708262	549	YER133W	GLC7
VIII	347063	347463	401	*	9.30249	9.18722	9.40923	-0.157114	0.59697	0.709676	815	YHR119W	SET1
VII	133129	133529	401	*	9.67545	9.57407	9.77017	-0.147872	0.597141	0.709676	621	YGL195W	GCN1
IV	887797	888197	401	*	9.9345	9.85016	10.0142	-0.132314	0.598826	0.711184	322	YDR212W	TCP1
V	28358	28758	401	*	8.98555	9.11818	8.83948	0.169651	0.601744	0.713444	478	YEL065W	SIT1
VI	151047	151447	401	*	9.24921	9.11628	9.37091	-0.165053	0.601887	0.713444	587	YFR002W	NIC96
VII	458403	458803	401	*	8.91519	8.76887	9.04804	-0.169812	0.601981	0.713444	667	YGL019W	CKB1
V	142606	143006	401	*	8.65231	8.78601	8.50495	0.169488	0.603584	0.714847	498	YEL007W	MIT1
XVI	693622	694022	401	*	10.4142	10.4629	10.3639	0.0909941	0.605391	0.716492	1700	YPR073C	LTP1
XII	401096	401496	401	*	9.687	9.55147	9.81088	-0.164814	0.606185	0.716935	1107	YLR129W	DIP2
XII	239865	240265	401	*	7.9625	7.03351	8.52299	-0.288273	0.606992	0.717374	1082	YLR046C
VI	224386	224786	401	*	9.27425	8.80524	9.62762	-0.198787	0.607396	0.717374	598	YFR033C	QCR6
II	761708	762108	401	*	9.95021	9.87393	10.0227	-0.124078	0.60821	0.717839	145	YBR279W	PAF1
III	145185	145585	401	*	9.15085	9.29711	8.98807	0.170713	0.611255	0.720935	170	YCR016W
X	279832	280232	401	*	7.94797	7.71436	8.14898	-0.177795	0.611684	0.720943	878	YJL083W	TAX4
I	90349	90749	401	*	9.20369	9.08057	9.31713	-0.156852	0.61395	0.723116	8	YAL029C	MYO4
XI	560140	560540	401	*	8.12848	7.22877	8.6784	-0.279394	0.617536	0.726838	1027	YKR062W	TFA2
XV	999115	999515	401	*	9.38391	9.48342	9.27702	0.147093	0.619209	0.728306	1590	YOR353C	SOG2
X	178853	179253	401	*	9.83627	9.91771	9.74996	0.131183	0.621404	0.730384	864	YJL128C	PBS2
VIII	399634	400034	401	*	7.2539	6.62543	7.6902	-0.221417	0.625041	0.734155	825	YHR151C	MTC6
IV	773711	774111	401	*	9.55675	9.65119	9.4557	0.141458	0.628893	0.738171	303	YDR159W	SAC3
XI	356991	357391	401	*	9.37542	9.45976	9.28584	0.132098	0.636235	0.746277	997	YKL043W	PHD1
XII	637108	637508	401	*	10.8614	10.9234	10.7965	0.107796	0.637777	0.747528	1140	YLR249W	YEF3
XIV	265106	265506	401	*	9.39669	9.29097	9.49519	-0.142088	0.6383	0.747528	1380	YNL200C	NNR1
XVI	755672	756072	401	*	9.39243	9.28293	9.49419	-0.143352	0.639094	0.747528	1710	YPR115W	RGC1
XII	96818	97218	401	*	7.97112	7.71262	8.19026	-0.16526	0.639864	0.747528	1057	YLL024C	SSA2
XVI	377752	378152	401	*	10.399	10.46	10.3353	0.106054	0.640075	0.747528	1652	YPL090C	RPS6A
X	546966	547366	401	*	9.35937	9.44848	9.26439	0.134602	0.640093	0.747528	922	YJR059W	PTK2
IV	252799	253199	401	*	9.98746	10.055	9.91657	0.113794	0.640363	0.747528	223	YDL116W	NUP84
V	440149	440549	401	*	9.78332	9.85879	9.70369	0.122927	0.641232	0.748031	550	YER136W	GDI1
VII	755695	756095	401	*	8.66154	7.80763	9.19432	-0.263016	0.643912	0.750645	718	YGR132C	PHB1
XII	850748	851148	401	*	9.16292	9.2714	9.04562	0.145634	0.644723	0.751078	1175	YLR362W	STE11
XIV	35579	35979	401	*	8.61737	8.78698	8.42513	0.159155	0.647072	0.753118	1344	YNL321W	VNX1
IV	277592	277992	401	*	7.98635	7.13444	8.51837	-0.261736	0.647356	0.753118	228	YDL102W	POL3
II	671694	672094	401	*	8.96703	8.83308	9.08959	-0.149453	0.650379	0.755952	131	YBR225W
VII	227346	227746	401	*	7.25373	6.92036	7.52435	-0.165147	0.650676	0.755952	634	YGL148W	ARO2
X	439603	440003	401	*	9.66663	9.7474	9.58107	0.125806	0.652012	0.756519	904	YJR002W	MPP10
X	174906	175306	401	*	9.6888	9.77388	9.59839	0.129463	0.652222	0.756519	863	YJL129C	TRK1
XIII	753364	753764	401	*	11.0056	10.956	11.0535	-0.0879759	0.652492	0.756519	1315	YMR242C	RPL20A
VIII	319093	319493	401	*	8.76791	8.92032	8.59747	0.154244	0.654489	0.75832	809	YHR103W	SBE22
XII	579588	579988	401	*	9.43742	9.3609	9.51009	-0.117611	0.657191	0.760934	1130	YLR221C	RSA3
XIV	580458	580858	401	*	8.91109	9.0451	8.76334	0.149504	0.658466	0.761871	1428	YNL027W	CRZ1
XVI	294660	295060	401	*	9.71013	9.7971	9.61757	0.129437	0.658892	0.761871	1639	YPL136W
V	139370	139770	401	*	9.82731	10.4062	8.84537	0.282536	0.660692	0.763437	497	YEL009C	GCN4
XII	618580	618980	401	*	8.64704	8.49848	8.78173	-0.147748	0.663738	0.766438	1136	YLR240W	VPS34
V	60093	60493	401	*	7.99115	7.22877	8.48734	-0.238923	0.665467	0.767681	484	YEL050W-A
VIII	407774	408174	401	*	8.99037	8.86174	9.10847	-0.142826	0.66604	0.767681	827	YHR155W	LAM1
II	444090	444490	401	*	9.83177	9.76849	9.89239	-0.103898	0.666282	0.767681	94	YBR101C	FES1
II	133890	134290	401	*	8.70661	9.26131	7.79375	0.268125	0.666911	0.767681	44	YBL046W	PSY4
XIII	348739	349139	401	*	7.6999	7.24751	8.04379	-0.175074	0.667061	0.767681	1260	YMR038C	CCS1
II	434039	434439	401	*	0.45306	0	1.45306	-0.333961	0.668006	0.768091	92	YBR095C	RXT2
XII	386815	387215	401	*	9.06998	9.21657	8.9068	0.147645	0.668315	0.768091	1105	YLR119W	SRN2
VII	762727	763127	401	*	9.17571	9.25858	9.0878	0.123063	0.672602	0.772498	719	YGR137W
X	720131	720531	401	*	8.87699	8.73356	9.00744	-0.142643	0.674605	0.773626	946	YJR152W	DAL5
XIV	589587	589987	401	*	9.30809	9.41691	9.19039	0.136689	0.674842	0.773626	1429	YNL023C	FAP1
V	546074	546474	401	*	7.80156	6.87014	8.36292	-0.269052	0.674942	0.773626	563	YER177W	BMH1
X	447185	447585	401	*	9.48259	9.56799	9.39182	0.123445	0.680263	0.779202	906	YJR005W	APL1
XII	630888	631288	401	*	9.93413	10.0049	9.85976	0.111958	0.681676	0.780298	1139	YLR247C	IRC20
VI	50268	50668	401	*	7.89547	7.17292	8.37468	-0.225863	0.68569	0.783982	573	YFL040W
IV	216895	217295	401	*	9.76286	9.83749	9.68415	0.114071	0.685812	0.783982	217	YDL137W	ARF2
VII	740511	740911	401	*	9.99255	10.0456	9.93752	0.092211	0.687244	0.785093	715	YGR124W	ASN2
IV	549561	549961	401	*	9.57854	9.64367	9.51033	0.10477	0.688787	0.78633	267	YDR046C	BAP3
IX	98570	98970	401	*	10.6001	10.5508	10.6478	-0.0851924	0.689467	0.786581	428	YIL133C	RPL16A
V	379718	380118	401	*	9.89272	9.95988	9.82228	0.106873	0.69086	0.787645	541	YER110C	KAP123
XV	760189	760589	401	*	7.51811	7.09491	7.8449	-0.161434	0.695839	0.792792	1557	YOR223W	DSC3
VIII	169119	169519	401	*	8.19494	8.00163	8.36539	-0.136086	0.697562	0.794226	787	YHR029C	YHI9
VIII	22185	22585	401	*	8.58007	7.87919	9.04975	-0.218433	0.698231	0.794459	767	YHL039W	EFM1
XVI	680095	680495	401	*	8.55513	8.43361	8.6672	-0.128783	0.700649	0.796679	1698	YPR065W	ROX1
VIII	300554	300954	401	*	9.82345	9.88038	9.76419	0.0946997	0.705235	0.801361	807	YHR098C	SFB3
II	105776	106176	401	*	9.52121	9.59517	9.44325	0.109597	0.707236	0.8031	39	YBL062W
XV	330382	330782	401	*	8.36345	8.52037	8.18736	0.129566	0.71078	0.806548	1497	YOR002W	ALG6
VII	572019	572419	401	*	3.1803	3.6294	2.5247	0.206297	0.711216	0.806548	686	YGR039W
IV	836750	837150	401	*	10.9028	10.8717	10.9333	-0.0571665	0.712387	0.806864	313	YDR187C
V	363019	363419	401	*	10.5724	10.6174	10.5259	0.0788848	0.712596	0.806864	537	YER102W	RPS8B
XV	797850	798250	401	*	9.34927	9.27182	9.42277	-0.10785	0.712911	0.806864	1562	YOR248W
V	456990	457390	401	*	9.37478	9.45007	9.29533	0.109296	0.71491	0.808591	552	YER143W	DDI1
VIII	35470	35870	401	*	11.0724	11.1791	10.9573	0.12205	0.715747	0.80888	768	YHL033C	RPL8A
XV	565420	565820	401	*	9.91423	9.97438	9.85146	0.0967054	0.716112	0.80888	1531	YOR128C	ADE2
XII	736854	737254	401	*	10.3711	10.2931	10.4451	-0.107108	0.718631	0.811189	1157	YLR304C	ACO1
XIV	21160	21560	401	*	9.37042	9.29402	9.44299	-0.105275	0.72257	0.814857	1341	YNL329C	PEX6
IV	585961	586361	401	*	8.97501	9.07624	8.86614	0.117916	0.723305	0.814857	274	YDR069C	DOA4
XII	23937	24337	401	*	8.30864	7.68223	8.74397	-0.197184	0.723311	0.814857	1046	YLL058W
XIV	706282	706682	401	*	8.40183	8.26266	8.52875	-0.121628	0.724742	0.815931	1448	YNR045W	PET494
XIV	671034	671434	401	*	8.1474	7.53413	8.57639	-0.193595	0.727048	0.817989	1440	YNR023W	SNF12
XVI	333304	333704	401	*	9.1922	9.10983	9.27011	-0.106936	0.72962	0.820276	1645	YPL115C	BEM3
XIV	697871	698271	401	*	8.58437	8.46038	8.69855	-0.118049	0.730041	0.820276	1446	YNR039C	ZRG17
IV	713133	713533	401	*	7.58683	7.75693	7.39396	0.120836	0.731213	0.821054	293	YDR129C	SAC6
XV	1028998	1029398	401	*	3.50467	2.50995	4.08786	-0.257619	0.73181	0.821184	1594	YOR369C	RPS12
XVI	546008	546408	401	*	6.94485	5.96938	7.52154	-0.253695	0.734003	0.823105	1676	YPL006W	NCR1
IV	1407926	1408326	401	*	8.48429	8.59755	8.36136	0.114037	0.739668	0.828913	400	YDR473C	PRP3
XII	226574	226974	401	*	9.09977	9.02077	9.17467	-0.101873	0.744129	0.833366	1080	YLR038C	COX12
XVI	365576	365976	401	*	8.2616	7.69317	8.6683	-0.180193	0.745909	0.834564	1650	YPL097W	MSY1
III	171424	171824	401	*	8.73189	8.61391	8.84095	-0.110898	0.746176	0.834564	174	YCR028C	FEN2
XV	314157	314557	401	*	9.81548	9.87477	9.75365	0.089556	0.75127	0.839712	1494	YOL006C	TOP1
XVI	742806	743206	401	*	10.0818	10.1172	10.0455	0.0641507	0.753003	0.84059	1708	YPR108W	RPN7
IV	1285734	1286134	401	*	9.40544	9.33706	9.47072	-0.0940797	0.753039	0.84059	381	YDR406W-A
VIII	428122	428522	401	*	9.27579	9.36138	9.18479	0.103097	0.754697	0.841447	830	YHR164C	DNA2
XVI	266495	266895	401	*	9.31289	9.24721	9.37571	-0.0918099	0.754791	0.841447	1636	YPL151C	PRP46
VI	211945	212345	401	*	7.85526	7.30003	8.25521	-0.17515	0.756719	0.843047	596	YFR029W	PTR3
X	286842	287242	401	*	9.99427	10.0514	9.93483	0.0866377	0.757888	0.843403	879	YJL081C	ARP4
V	397167	397567	401	*	10.724	10.7631	10.6838	0.0680168	0.758026	0.843403	543	YER117W	RPL23B
XIII	47218	47618	401	*	9.54846	9.49221	9.6026	-0.0844919	0.760346	0.845178	1213	YML111W	BUL2
II	88798	89198	401	*	10.249	10.2934	10.2031	0.0743587	0.760611	0.845178	37	YBL072C	RPS8A
XII	209468	209868	401	*	9.34651	9.28044	9.40969	-0.0902793	0.761224	0.84531	1078	YLR033W	RSC58
XII	742254	742654	401	*	8.76047	8.61245	8.89471	-0.105825	0.761776	0.845374	1158	YLR305C	STT4
XIV	248513	248913	401	*	9.20522	9.13088	9.27591	-0.0940442	0.764788	0.847365	1376	YNL212W	VID27
XII	772770	773170	401	*	8.76141	8.66074	8.85552	-0.101303	0.765252	0.847365	1163	YLR320W	MMS22
XV	1046339	1046739	401	*	9.02783	9.10624	8.94491	0.0971646	0.765543	0.847365	1597	YOR377W	ATF1
XIII	471168	471568	401	*	9.62546	9.5709	9.67803	-0.0819922	0.765554	0.847365	1278	YMR102C
II	268091	268491	401	*	9.49241	9.5505	9.43189	0.0857983	0.766477	0.847838	65	YBR014C	GRX7
XV	650083	650483	401	*	10.0642	10.0239	10.1034	-0.0670341	0.76879	0.849846	1544	YOR168W	GLN4
VII	481836	482236	401	*	9.74607	10.1785	9.12579	0.185356	0.769663	0.849886	670	YGL008C	PMA1
XVI	496271	496671	401	*	9.07621	9.15847	8.98898	0.0967004	0.770299	0.849886	1667	YPL029W	SUV3
VII	161409	161809	401	*	9.56953	9.63323	9.5029	0.0892469	0.770318	0.849886	624	YGL180W	ATG1
XI	72151	72551	401	*	8.03717	7.8913	8.16963	-0.0992545	0.776532	0.856189	954	YKL197C	PEX1
IV	813022	813422	401	*	7.80824	7.69808	7.91058	-0.0963435	0.780199	0.859162	309	YDR174W	HMO1
II	309422	309822	401	*	8.86048	8.78234	8.93461	-0.0911092	0.780286	0.859162	71	YBR036C	CSG2
II	144406	144806	401	*	9.64902	9.59743	9.69883	-0.0770057	0.780737	0.859162	47	YBL039C-A
XII	692756	693156	401	*	8.96092	8.87818	9.03918	-0.0910708	0.784415	0.862654	1151	YLR274W	MCM5
XV	985113	985513	401	*	8.53185	8.43591	8.62181	-0.0930384	0.785118	0.862872	1588	YOR347C	PYK2
VII	714437	714837	401	*	8.71661	8.63356	8.79513	-0.0905052	0.785801	0.863068	710	YGR110W	CLD1
XIV	313276	313676	401	*	8.82724	8.73084	8.9176	-0.0920122	0.787726	0.864464	1387	YNL172W	APC1
III	229922	230322	401	*	10.0954	10.0634	10.1268	-0.0556696	0.788083	0.864464	182	YCR065W	HCM1
XII	137373	137773	401	*	8.43344	8.5403	8.31803	0.0929091	0.788906	0.864811	1065	YLL006W	MMM1
X	208251	208651	401	*	10.4388	10.4671	10.4099	0.0518536	0.789822	0.86526	868	YJL111W	CCT7
XIV	328088	328488	401	*	9.14891	9.06543	9.22783	-0.0884662	0.791715	0.86633	1389	YNL164C	IBD2
XV	879674	880074	401	*	9.75484	9.80288	9.70515	0.0738968	0.792011	0.86633	1574	YOR300W
IV	1291234	1291634	401	*	9.31486	9.25576	9.37163	-0.079428	0.792319	0.86633	382	YDR409W	SIZ1
VII	307745	308145	401	*	10.537	10.5727	10.5003	0.0602506	0.793725	0.867312	646	YGL105W	ARC1
XIII	155387	155787	401	*	8.99375	8.91604	9.06748	-0.0863871	0.794575	0.867686	1231	YML059C	NTE1
VI	35100	35500	401	*	9.0423	9.12605	8.95338	0.0881785	0.795294	0.867917	570	YFL050C	ALR2
XII	162360	162760	401	*	8.99002	9.06549	8.91038	0.0864192	0.795835	0.867953	1070	YLR006C	SSK1
VII	51372	51772	401	*	9.92863	9.89151	9.96483	-0.0611432	0.797229	0.868415	610	YGL239C
VIII	479269	479669	401	*	9.03193	9.10618	8.95365	0.0852506	0.798438	0.868415	836	YHR186C	KOG1
XVI	154640	155040	401	*	9.88335	9.83908	9.92631	-0.0685011	0.798475	0.868415	1616	YPL211W	NIP7
XII	842518	842918	401	*	9.74778	9.78541	9.70915	0.0626301	0.798618	0.868415	1174	YLR357W	RSC2
IV	1496081	1496481	401	*	8.01709	7.4893	8.40268	-0.160068	0.799183	0.868415	413	YDR529C	QCR7
X	426869	427269	401	*	8.90443	8.97932	8.82545	0.0851127	0.799307	0.868415	902	YJL005W	CYR1
XV	182575	182975	401	*	8.93686	8.85911	9.01063	-0.0843838	0.800391	0.869039	1472	YOL078W	AVO1
VII	311059	311459	401	*	9.27547	8.7413	9.66442	-0.160525	0.802404	0.870366	647	YGL103W	RPL28
IV	748917	749317	401	*	9.38555	9.43485	9.3345	0.0729213	0.802631	0.870366	300	YDR146C	SWI5
X	443657	444057	401	*	8.14808	8.26985	8.01508	0.0870908	0.80345	0.870701	905	YJR003C	MRX12
X	276714	277114	401	*	9.0727	9.00653	9.13596	-0.0799657	0.804015	0.870761	877	YJL084C	ALY2
IX	122330	122730	401	*	7.32509	7.01956	7.57708	-0.110282	0.804777	0.871035	432	YIL125W	KGD1
XV	245402	245802	401	*	8.94519	8.87332	9.01365	-0.0809909	0.805843	0.871637	1482	YOL046C
XI	432272	432672	401	*	9.97969	9.93352	10.0244	-0.0682151	0.807216	0.872538	1009	YKL006W	RPL14A
XIV	391265	391665	401	*	9.87577	9.84321	9.9076	-0.0552316	0.807698	0.872538	1399	YNL125C	ESBP6
IX	311424	311824	401	*	10.3635	10.3947	10.3315	0.0547909	0.808557	0.872914	458	YIL022W	TIM44
XVI	783305	783705	401	*	7.90573	7.75309	8.04375	-0.0851283	0.809791	0.873695	1714	YPR122W	AXL1
XVI	727400	727800	401	*	9.60681	9.65226	9.55989	0.0684674	0.812067	0.875598	1706	YPR097W
V	534416	534816	401	*	9.41008	9.35672	9.46153	-0.0719702	0.812867	0.875908	560	YER172C	BRR2
II	654007	654407	401	*	8.84756	8.78309	8.90927	-0.0764732	0.814007	0.876583	128	YBR215W	HPC2
XVI	197008	197408	401	*	9.66905	9.62548	9.71134	-0.063961	0.817801	0.880115	1624	YPL184C	MRN1
XIII	369611	370011	401	*	9.45473	9.40518	9.50264	-0.0681305	0.820266	0.882148	1263	YMR049C	ERB1
XII	587923	588323	401	*	9.26607	9.21525	9.31516	-0.0683832	0.820723	0.882148	1131	YLR225C
XIII	29010	29410	401	*	10.3079	10.3491	10.2655	0.0626931	0.82326	0.884319	1210	YML120C	NDI1
XIII	389833	390233	401	*	8.96917	8.89472	9.03997	-0.0743859	0.82693	0.887077	1266	YMR058W	FET3
XI	622567	622967	401	*	9.67503	9.71588	9.63299	0.0622597	0.827202	0.887077	1038	YKR095W	MLP1
V	112106	112506	401	*	8.9759	8.91008	9.03885	-0.0725145	0.827385	0.887077	492	YEL022W	GEA2
XII	242672	243072	401	*	11.0836	11.1058	11.061	0.040305	0.829938	0.88872	1083	YLR048W	RPS0B
XI	90020	90420	401	*	7.34008	7.21124	7.45835	-0.0755469	0.829958	0.88872	958	YKL188C	PXA2
VI	102225	102625	401	*	10.6704	10.6914	10.6491	0.0378542	0.831981	0.88985	580	tP(UGG)F	SUF9
XIV	232764	233164	401	*	10.1426	10.1737	10.1109	0.051268	0.832054	0.88985	1374	YNL221C	POP1
XI	158898	159298	401	*	10.5386	10.5695	10.5071	0.051437	0.832835	0.890011	967	YKL156C-A
I	194229	194629	401	*	9.49654	9.44839	9.54314	-0.0645177	0.833756	0.890011	21	YAR042W	SWH1
XVI	723398	723798	401	*	8.80576	8.73046	8.87733	-0.0718028	0.833766	0.890011	1705	YPR095C	SYT1
XV	19849	20249	401	*	8.84586	8.91179	8.77676	0.0704262	0.835366	0.891162	1455	YOL158C	ENB1
II	733311	733711	401	*	9.00904	9.06704	8.94862	0.0681602	0.836398	0.891706	138	YBR260C	RGD1
VII	116913	117313	401	*	9.09497	9.04221	9.14586	-0.0650392	0.838235	0.893107	619	YGL202W	ARO8
XII	119060	119460	401	*	8.77388	8.70355	8.84095	-0.0691472	0.839038	0.893406	1061	YLL014W	EMC6
II	168832	169232	401	*	10.9991	11.0225	10.9753	0.0416827	0.840586	0.894496	50	YBL027W	RPL19B
XIV	494145	494545	401	*	11.1478	11.1269	11.1683	-0.0373926	0.844486	0.898087	1417	YNL070W	TOM7
XVI	88828	89228	401	*	10.1521	10.128	10.1757	-0.0409114	0.846414	0.898892	1606	YPL243W	SRP68
V	320698	321098	401	*	9.32161	9.27758	9.36434	-0.0591784	0.846523	0.898892	527	YER079C-A
IV	1473770	1474170	401	*	9.38873	9.35355	9.42307	-0.0532639	0.84705	0.898892	410	YDR515W	SLF1
II	456661	457061	401	*	8.20398	8.11443	8.2883	-0.0669707	0.847346	0.898892	95	YBR109C	CMD1
XII	425550	425950	401	*	8.65537	8.73409	8.5721	0.0663754	0.848321	0.899367	1111	YLR142W	PUT1
VII	690914	691314	401	*	9.15588	9.10415	9.20581	-0.0613908	0.850477	0.901094	705	YGR100W	MDR1
XI	108181	108581	401	*	9.38516	9.42887	9.34008	0.0579627	0.85456	0.904859	961	YKL181W	PRS1
VII	1049091	1049491	401	*	10.2169	10.1966	10.2368	-0.0364723	0.856077	0.905905	762	YGR279C	SCW4
XV	248452	248852	401	*	7.06336	6.59741	7.41499	-0.131332	0.857875	0.906315	1483	YOL043C	NTG2
IV	257258	257658	401	*	9.34459	9.29564	9.39193	-0.0579217	0.857931	0.906315	224	YDL113C	ATG20
XIII	190760	191160	401	*	8.51922	8.45108	8.58429	-0.0615055	0.858227	0.906315	1236	YML043C	RRN11
XII	936162	936562	401	*	9.66563	9.63415	9.69644	-0.0481974	0.858653	0.906315	1187	YLR409C	UTP21
IV	633386	633786	401	*	9.85335	9.81266	9.89293	-0.0539569	0.859117	0.906315	281	YDR093W	DNF2
XI	600496	600896	401	*	8.70634	8.64118	8.76867	-0.058311	0.865452	0.912073	1034	YKR086W	PRP16
XIV	404496	404896	401	*	9.97695	9.95473	9.99884	-0.0384606	0.865642	0.912073	1402	YNL118C	DCP2
XVI	714351	714751	401	*	9.48191	9.51606	9.44693	0.0489356	0.870226	0.916338	1704	YPR089W
VII	1074413	1074813	401	*	8.56168	8.61625	8.50495	0.0553464	0.871258	0.91686	764	YGR290W
I	167569	167969	401	*	9.64308	9.67561	9.6098	0.0474705	0.872689	0.917462	20	YAR014C	BUD14
XIII	846327	846727	401	*	8.57816	8.51372	8.63984	-0.0552623	0.872904	0.917462	1331	YMR288W	HSH155
XI	326778	327178	401	*	8.51306	8.76173	8.21241	0.0962794	0.874103	0.918157	990	YKL060C	FBA1
III	159339	159739	401	*	9.17276	9.20908	9.13549	0.0480387	0.877825	0.9215	171	YCR023C
XII	1047377	1047777	401	*	9.38033	9.34611	9.41375	-0.0460741	0.879542	0.922217	1204	YLR454W	FMP27
X	674699	675099	401	*	9.24651	9.2789	9.21338	0.0457744	0.879586	0.922217	940	YJR134C	SGM1
X	91594	91994	401	*	8.05691	8.1205	7.99038	0.0522602	0.880257	0.922354	855	YJL177W	RPL17B
VII	1041162	1041562	401	*	9.36818	9.33354	9.40201	-0.0462348	0.881235	0.922813	760	YGR273C
XVI	68272	68672	401	*	9.41523	9.3871	9.44281	-0.0415706	0.882274	0.923335	1604	YPL255W	BBP1
XV	684568	684968	401	*	10.7072	10.7198	10.6945	0.0239701	0.884741	0.924813	1547	YOR187W	TUF1
XIII	727835	728235	401	*	9.92118	9.94542	9.89654	0.0388667	0.884775	0.924813	1312	YMR228W	MTF1
VII	900852	901252	401	*	9.68288	9.71403	9.65105	0.0439324	0.88531	0.924813	741	YGR200C	ELP2
XI	351687	352087	401	*	9.3169	9.34804	9.28507	0.0427364	0.888044	0.927103	995	YKL046C	DCW1
VIII	504762	505162	401	*	10.2269	10.2466	10.2068	0.0330931	0.892085	0.930753	839	YHR203C	RPS4B
XV	1039938	1040338	401	*	8.31984	8.07079	8.53216	-0.0802799	0.896299	0.934579	1595	YOR374W	ALD4
II	635841	636241	401	*	8.58237	8.63682	8.52578	0.0443003	0.898404	0.935613	126	YBR207W	FTH1
X	45823	46223	401	*	9.56552	9.54175	9.58891	-0.0353414	0.898422	0.935613	848	YJL207C	LAA1
XVI	803178	803578	401	*	9.93001	9.94973	9.91002	0.0319238	0.898933	0.935613	1719	YPR136C
XI	651641	652041	401	*	8.43039	8.38626	8.47321	-0.0427978	0.900178	0.936338	1042	YKR103W	NFT1
XI	525872	526272	401	*	9.67665	9.65632	9.6967	-0.0323337	0.901283	0.936917	1024	YKR047W
XI	206174	206574	401	*	9.2995	9.32723	9.27123	0.0369483	0.904694	0.939892	973	YKL126W	YPK1
I	142588	142988	401	*	9.96676	10.0196	9.91192	0.0404942	0.90731	0.942036	14	snR18
V	107467	107867	401	*	10.6722	10.6546	10.6895	-0.0287667	0.909035	0.943237	491	YEL024W	RIP1
IV	1426189	1426589	401	*	9.57995	9.60269	9.55685	0.0334734	0.909569	0.943237	403	YDR485C	VPS72
VI	172933	173333	401	*	9.25411	9.28018	9.22756	0.0348669	0.910795	0.943639	590	YFR014C	CMK1
XI	232242	232642	401	*	9.66514	9.63361	9.696	-0.0366962	0.911062	0.943639	978	YKL109W	HAP4
XV	306360	306760	401	*	9.9127	9.88986	9.93518	-0.0317434	0.912945	0.945017	1493	YOL011W	PLB3
XIII	466668	467068	401	*	9.78734	9.77128	9.80322	-0.0257885	0.915226	0.946805	1277	YMR100W	MUB1
IV	91213	91613	401	*	7.129	6.869	7.34922	-0.0767213	0.916305	0.946837	201	YDL206W
XIII	604610	605010	401	*	9.71348	9.72866	9.69814	0.0257657	0.916365	0.946837	1296	YMR171C	EAR1
XIV	261583	261983	401	*	8.96366	8.93356	8.99315	-0.0339297	0.918368	0.948144	1379	YNL203C
XV	439540	439940	401	*	9.93769	9.95153	9.92373	0.0242131	0.91874	0.948144	1514	YOR059C
VI	153869	154269	401	*	9.2762	9.25524	9.29685	-0.0301968	0.919679	0.948541	588	YFR004W	RPN11
IX	103516	103916	401	*	9.56929	9.54908	9.58922	-0.0282677	0.923607	0.951704	430	YIL130W	ASG1
V	542757	543157	401	*	8.9809	8.9611	9.00043	-0.0282987	0.92386	0.951704	562	YER176W	ECM32
II	769661	770061	401	*	9.87799	9.89308	9.86274	0.0236236	0.924977	0.952281	147	YBR283C	SSH1
XV	640104	640504	401	*	8.96248	8.92952	8.99471	-0.0312871	0.927364	0.954163	1542	YOR161C-C
XIII	870961	871361	401	*	9.70925	9.69462	9.72373	-0.022992	0.930645	0.956962	1336	YMR301C	ATM1
VII	347688	348088	401	*	9.08356	9.06469	9.10218	-0.0255435	0.932351	0.957495	653	YGL086W	MAD1
XIII	64939	65339	401	*	9.55297	9.5673	9.5385	0.0222351	0.933281	0.957495	1216	YML103C	NUP188
VII	127710	128110	401	*	9.77607	9.75719	9.7947	-0.0250963	0.933423	0.957495	620	YGL196W	DSD1
XI	254522	254922	401	*	9.15062	9.13165	9.16935	-0.0253634	0.933619	0.957495	981	YKL100W-A
XIII	106285	106685	401	*	9.75245	9.73376	9.7709	-0.0255398	0.934401	0.957495	1224	YML081W	TDA9
V	56992	57392	401	*	9.06394	9.0429	9.08468	-0.0262477	0.934524	0.957495	483	YEL052W	AFG1
IV	322941	323341	401	*	8.32316	8.4538	8.17949	0.0478769	0.936884	0.959337	236	snR63
XIII	539108	539508	401	*	8.97574	9.00436	8.94655	0.026866	0.937555	0.95945	1287	YMR135W-A
XII	75138	75538	401	*	8.26165	8.13444	8.37855	-0.0435551	0.938571	0.959915	1053	YLL032C
XV	328124	328524	401	*	8.71135	8.73371	8.68864	0.0251706	0.939851	0.960649	1496	YOR001W	RRP6
XIV	395338	395738	401	*	9.59375	9.57708	9.61022	-0.0221061	0.941366	0.961049	1400	YNL123W	NMA111
XV	910596	910996	401	*	9.9114	9.92037	9.90237	0.0160664	0.941367	0.961049	1579	YOR317W	FAA1
V	403264	403664	401	*	9.84151	9.82883	9.85407	-0.0187318	0.943075	0.962218	544	YER121W
VIII	510450	510850	401	*	9.62054	9.60909	9.63189	-0.0178704	0.945202	0.963813	841	YHR205W	SCH9
X	670790	671190	401	*	9.50007	9.51277	9.48727	0.0191799	0.947371	0.965449	939	YJR132W	NMD5
VI	121172	121572	401	*	8.76133	8.7375	8.78477	-0.0222465	0.948221	0.965739	584	YFL008W	SMC1
XV	229139	229539	401	*	8.58198	8.5567	8.60682	-0.0215694	0.950289	0.967269	1480	YOL054W	PSH1
II	587963	588363	401	*	9.49174	9.50361	9.47977	0.0174971	0.952619	0.969063	118	YBR179C	FZO1
VIII	260538	260938	401	*	9.37565	9.36185	9.38933	-0.0177763	0.954666	0.970567	802	YHR079C	IRE1
XII	991238	991638	401	*	9.98155	9.98926	9.9738	0.0129751	0.955377	0.970713	1193	YLR428C
XV	301924	302324	401	*	8.98287	8.96446	9.00103	-0.0183453	0.95682	0.971602	1492	tP(UGG)O1
IV	58841	59241	401	*	8.51612	8.49764	8.53438	-0.0162494	0.962348	0.976466	198	YDL223C	HBT1
IV	1164252	1164652	401	*	7.17878	7.22877	7.127	0.0200323	0.962753	0.976466	361	YDR345C	HXT3
X	742962	743362	401	*	5.28179	5.19915	5.35995	-0.0274694	0.964787	0.976905	947	YJR161C	COS5
XIII	541896	542296	401	*	8.74152	8.79262	8.68854	0.0199475	0.965454	0.976905	1288	YMR136W	GAT2
XII	298584	298984	401	*	9.83747	9.82883	9.84606	-0.0120016	0.965656	0.976905	1095	YLR084C	RAX2
VII	247371	247771	401	*	9.03891	9.02761	9.05012	-0.0137367	0.965783	0.976905	637	YGL139W	FLC3
I	139819	140219	401	*	5.09251	5.01245	5.16835	-0.0269948	0.966044	0.976905	13	tP(UGG)A	TRN1
XVI	836043	836443	401	*	9.0889	9.07844	9.09929	-0.0128336	0.968554	0.978864	1724	YPR155C	NCA2
IV	1404782	1405182	401	*	8.49754	8.51147	8.48347	0.0124106	0.971218	0.980976	399	YDR473C	PRP3
IX	327388	327788	401	*	8.36711	8.38073	8.35336	0.0115407	0.973395	0.982594	460	YIL014W	MNT3
VII	168549	168949	401	*	9.71706	9.72117	9.71293	0.00730755	0.974983	0.983349	625	YGL177W
II	229442	229842	401	*	9.53038	9.52438	9.53636	-0.00903327	0.975293	0.983349	61	YBL004W	UTP20
XIII	473989	474389	401	*	9.59271	9.58695	9.59844	-0.00866318	0.976041	0.983522	1279	YMR103C
XI	280013	280413	401	*	6.94118	6.90748	6.97411	-0.0129642	0.977014	0.983923	984	YKL084W	HOT13
II	485358	485758	401	*	8.98369	8.97473	8.99259	-0.00871241	0.979477	0.985822	100	YBR122C	MRPL36
XV	445002	445402	401	*	11.2262	11.23	11.2225	0.00603426	0.980633	0.986405	1516	YOR063W	RPL3
XIII	710681	711081	401	*	9.09735	9.10373	9.09093	0.00758031	0.981281	0.986476	1309	YMR220W	ERG8
VIII	309914	310314	401	*	9.40656	9.40152	9.41158	-0.00637923	0.982529	0.98715	808	YHR100C	GEP4
XV	50110	50510	401	*	9.68108	9.6778	9.68436	-0.00558944	0.984297	0.988345	1458	YOL146W	PSF3
V	275705	276105	401	*	8.16865	8.17403	8.16325	0.0041393	0.990493	0.993784	519	YER060W-A	FCY22
XII	43964	44364	401	*	9.79863	9.79554	9.80171	-0.00336474	0.990877	0.993784	1048	YLL048C	YBT1
XV	736876	737276	401	*	9.58755	9.58562	9.58948	-0.00272287	0.992017	0.994345	1552	YOR209C	NPT1
VII	628376	628776	401	*	9.29358	9.29176	9.29541	-0.00237129	0.993695	0.995442	694	YGR070W	ROM1
XIII	281247	281647	401	*	8.5226	8.52515	8.52004	0.00197505	0.995452	0.996618	1250	YMR007W
IX	317203	317603	401	*	10.905	10.9054	10.9047	0.000745549	0.997053	0.997636	459	YIL018W	RPL2B
XVI	878851	879251	401	*	10.0377	10.0374	10.0381	-0.000198043	0.999274	0.999274	1729	YPR169W	JIP5

### Sheet: H3K79me3
seqnames	start	end	width	strand	Conc	Conc_min	Conc_rich	Fold	p.value	FDR	peak	feature	gene_name
IX	94377	94777	401	*	8.18243	9.18243	0	21.5158	5.32408e-12	6.95325e-09	325	YIL136W	OM45
VII	877014	877414	401	*	8.74016	9.74016	0	11.6978	4.86536e-10	3.17708e-07	572	tK(CUU)G3
V	334751	335151	401	*	7.53036	8.53036	0	20.415	8.82921e-10	3.29196e-07	413	YER088C	DOT6
IV	231657	232057	401	*	7.49647	8.49647	0	20.3745	1.00826e-09	3.29196e-07	174	YDL129W
X	548071	548471	401	*	7.17256	8.17256	0	19.9916	3.00374e-09	7.84578e-07	734	YJR060W	CBF1
XI	644161	644561	401	*	6.81644	0	7.81644	-20.0236	4.3006e-09	8.08618e-07	828	YKR102W	FLO10
II	328838	329238	401	*	6.79816	0	7.79816	-20.0078	4.47718e-09	8.08618e-07	59	YBR045C	GIP1
XV	1068177	1068577	401	*	6.74569	0	7.74569	-19.951	5.11886e-09	8.08618e-07	1281	YOR386W	PHR1
XIV	747749	748149	401	*	6.71093	0	7.71093	-19.9157	5.5724e-09	8.08618e-07	1136	YNR063W
X	48767	49167	401	*	6.58005	0	7.58005	-19.7719	7.8754e-09	9.58752e-07	674	YJL206C
III	219198	219598	401	*	6.541	0	7.541	-19.7302	8.7017e-09	9.58752e-07	140	YCR054C	CTR86
XIV	474483	474883	401	*	6.5233	0	7.5233	-19.7112	9.10868e-09	9.58752e-07	1107	YNL082W	PMS1
II	339838	340238	401	*	6.50538	0	7.50538	-19.6919	9.54348e-09	9.58752e-07	62	YBR052C	RFS1
IV	700811	701211	401	*	6.42185	0	7.42185	-19.602	1.19014e-08	1.07324e-06	233	YDR124W
X	614197	614597	401	*	6.37821	0	7.37821	-19.5561	1.33737e-08	1.07324e-06	739	YJR098C
III	79930	80330	401	*	6.37327	0	7.37327	-19.5505	1.35623e-08	1.07324e-06	122	YCL023C
IV	486981	487381	401	*	6.36336	0	7.36336	-19.5383	1.39702e-08	1.07324e-06	205	YDR021W	FAL1
XIV	550863	551263	401	*	6.30239	0	7.30239	-19.4697	1.66326e-08	1.166e-06	1115	YNL041C	COG6
XIV	172623	173023	401	*	6.50436	7.50436	0	19.2745	1.69632e-08	1.166e-06	1073	YNL252C	MRPL17
II	282297	282697	401	*	6.34332	0	7.34332	-18.842	4.26924e-08	2.78781e-06	52	YBR021W	FUR4
VII	51325	51725	401	*	8.07502	0	9.07502	-10.7969	4.92614e-08	3.02965e-06	475	YGL239C
I	72718	73118	401	*	8.47667	9.47667	0	11.3151	5.10355e-08	3.02965e-06	5	YAL037C-B
IX	390906	391306	401	*	8.28329	9.28329	0	11.14	6.86135e-08	3.89605e-06	357	YIR019C
IX	408903	409303	401	*	6.38312	0	7.38312	-18.2495	1.02295e-07	5.56657e-06	359	YIR028W	DAL4
IV	504192	504592	401	*	8.25396	9.25396	0	11.0716	1.81739e-07	9.47387e-06	207	YDR032C	PST2
XII	754970	755370	401	*	7.95109	0	8.95109	-10.6384	1.88607e-07	9.47387e-06	916	YLR310C	CDC25
VIII	306637	307037	401	*	7.95598	0	8.95598	-10.6246	2.8249e-07	1.36641e-05	638	YHR099W	TRA1
XV	388131	388531	401	*	7.89956	0	8.89956	-10.5707	3.26066e-07	1.52086e-05	1189	YOR030W	DFG16
XV	526110	526510	401	*	7.93138	0	8.93138	-10.5948	3.44088e-07	1.54958e-05	1213	YOR109W	INP53
VII	791625	792025	401	*	7.90148	0	8.90148	-10.5678	3.58482e-07	1.55751e-05	562	YGR150C	CCM1
II	228180	228580	401	*	7.90222	0	8.90222	-10.567	3.697e-07	1.55751e-05	42	YBL004W	UTP20
IV	847041	847441	401	*	7.84153	0	8.84153	-10.5088	4.32571e-07	1.76543e-05	247	YDR194C	MSS116
V	216892	217292	401	*	7.85853	0	8.85853	-10.5144	5.15304e-07	2.03935e-05	395	YER032W	FIR1
XV	750854	751254	401	*	7.76863	0	8.76863	-10.4201	7.53928e-07	2.89597e-05	1238	YOR218C
IV	956881	957281	401	*	7.72373	0	8.72373	-10.3641	1.06867e-06	3.88245e-05	258	YDR247W	VHS1
XV	362029	362429	401	*	7.81571	0	8.81571	-10.4403	1.0702e-06	3.88245e-05	1184	YOR017W	PET127
XV	792853	793253	401	*	7.70611	0	8.70611	-10.3469	1.11872e-06	3.94879e-05	1242	YOR244W	ESA1
XV	871119	871519	401	*	7.75575	0	8.75575	-10.3767	1.36586e-06	4.69424e-05	1254	YOR296W
VIII	259650	260050	401	*	7.68018	0	8.68018	-10.3081	1.51634e-06	5.07779e-05	632	YHR079C	IRE1
III	159362	159762	401	*	7.76067	0	8.76067	-10.3725	1.57164e-06	5.13141e-05	131	YCR023C
IV	800154	800554	401	*	7.65432	0	8.65432	-10.2759	1.8198e-06	5.75203e-05	241	YDR170C	SEC7
XV	809464	809864	401	*	7.77649	0	8.77649	-10.3755	1.84981e-06	5.75203e-05	1245	YOR256C	TRE2
XIII	780280	780680	401	*	7.65147	0	8.65147	-10.265	2.09071e-06	6.2371e-05	1045	YMR256C	COX7
IV	566286	566686	401	*	7.64161	0	8.64161	-10.2565	2.10132e-06	6.2371e-05	215	YDR057W	YOS9
XI	206738	207138	401	*	7.62761	0	8.62761	-10.2321	2.57218e-06	7.46503e-05	779	YKL126W	YPK1
XIII	877679	878079	401	*	7.55099	0	8.55099	-10.1626	2.84156e-06	8.06755e-05	1055	YMR304C-A
II	19834	20234	401	*	7.49218	0	8.49218	-10.1054	3.2444e-06	9.0153e-05	22	YBL104C	SEA4
XII	676726	677126	401	*	7.42391	0	8.42391	-10.0275	4.44453e-06	0.000119169	905	YLR266C	PDR8
XIII	466823	467223	401	*	7.39322	0	8.39322	-10.0011	4.52352e-06	0.000119169	1009	YMR100W	MUB1
XV	1012365	1012765	401	*	7.4269	0	8.4269	-10.0268	4.6379e-06	0.000119169	1272	YOR359W	VTS1
XII	438846	439246	401	*	7.40733	0	8.40733	-10.0105	4.65362e-06	0.000119169	882	YLR149C
II	57689	58089	401	*	7.49101	0	8.49101	-10.0698	5.26014e-06	0.000132111	27	YBL088C	TEL1
XIII	506348	506748	401	*	7.36528	0	8.36528	-9.9643	5.45801e-06	0.000134494	1015	YMR119W-A
IV	1093839	1094239	401	*	7.32561	0	8.32561	-9.91158	7.077e-06	0.000170103	273	YDR316W	OMS1
VII	602605	603005	401	*	7.41374	0	8.41374	-9.98234	7.16358e-06	0.000170103	540	YGR056W	RSC1
XIV	752679	753079	401	*	7.49601	0	8.49601	-10.045	7.52628e-06	0.000175524	1137	YNR065C
VIII	425448	425848	401	*	7.45337	0	8.45337	-10.0039	8.1168e-06	0.000185974	653	YHR163W	SOL3
VIII	24171	24571	401	*	7.45224	0	8.45224	-9.99924	8.47779e-06	0.000189988	603	YHL038C	CBP2
VI	219350	219750	401	*	7.60429	0	8.6009	-8.19006	8.67228e-06	0.000189988	466	YFR031C	SMC2
VII	935132	935532	401	*	7.21743	0	8.21743	-9.80396	8.94262e-06	0.000189988	581	YGR219W
XVI	548930	549330	401	*	7.39585	0	8.39585	-9.94871	8.96095e-06	0.000189988	1349	YPL005W	AEP3
VIII	211412	211812	401	*	7.37669	0	8.37669	-9.93262	9.01933e-06	0.000189988	625	YHR052W	CIC1
XI	501563	501963	401	*	7.30003	0	8.30003	-9.86631	9.45086e-06	0.000195918	811	YKR030W	GMH1
II	560131	560531	401	*	7.19269	0	8.19269	-9.77764	9.60536e-06	0.000196009	88	YBR160W	CDC28
VII	211869	212269	401	*	7.273	0	8.273	-9.83854	1.00902e-05	0.000202735	495	YGL156W	AMS1
XVI	80591	80991	401	*	7.14404	0	8.14404	-9.72404	1.12415e-05	0.000222445	1292	YPL249C	GYP5
XVI	625120	625520	401	*	7.27883	0	8.27883	-9.8294	1.17286e-05	0.000228619	1362	YPR028W	YOP1
II	247340	247740	401	*	7.49003	8.49003	0	10.1598	1.27826e-05	0.000242222	45	YBR006W	UGA2
XII	144252	144652	401	*	7.13642	0	8.13642	-9.70575	1.27973e-05	0.000242222	847	YLL003W	SFI1
VII	955537	955937	401	*	7.09405	0	8.09405	-9.66323	1.39259e-05	0.000259817	584	YGR232W	NAS6
XII	983653	984053	401	*	7.28075	0	8.28075	-9.80805	1.47921e-05	0.000272091	943	YLR425W	TUS1
V	433401	433801	401	*	7.10252	0	8.10252	-9.66259	1.5053e-05	0.000273045	424	YER133W	GLC7
VII	873392	873792	401	*	7.37438	0	8.37438	-9.87557	1.59079e-05	0.000282321	571	YGR188C	BUB1
XIV	277632	278032	401	*	7.21132	0	8.21132	-9.74285	1.61773e-05	0.000282321	1086	YNL192W	CHS1
VII	629285	629685	401	*	7.04943	0	8.04943	-9.61188	1.62129e-05	0.000282321	543	YGR070W	ROM1
XV	902346	902746	401	*	7.03576	0	8.03576	-9.58867	1.82103e-05	0.00031293	1259	YOR313C	SPS4
XII	948695	949095	401	*	7.08377	0	8.08377	-9.62116	1.92939e-05	0.000327245	938	YLR412W	BER1
IV	922283	922683	401	*	7.04412	0	8.04412	-9.58723	1.96395e-05	0.000328836	255	YDR228C	PCF11
X	158583	158983	401	*	7.46824	0	8.46824	-9.91297	2.19937e-05	0.000363591	691	YJL134W	LCB3
XIV	426412	426812	401	*	7.02072	8.02072	0	9.71985	2.30621e-05	0.00037326	1100	YNL103W-A
XI	135278	135678	401	*	7.00914	0	8.00914	-9.54006	2.32178e-05	0.00037326	770	YKL166C	TPK3
X	694124	694524	401	*	7.28391	0	8.28391	-9.75889	2.34359e-05	0.00037326	750	YJR140C	HIR3
IV	1455356	1455756	401	*	7.09926	0	8.09926	-9.60559	2.45899e-05	0.00038692	306	YDR503C	LPP1
XII	957775	958175	401	*	6.92681	0	7.92681	-9.46137	2.57741e-05	0.000400726	939	YLR418C	CDC73
XII	425576	425976	401	*	7.01003	8.01003	0	9.69542	2.62185e-05	0.00040284	879	YLR142W	PUT1
XII	1057447	1057847	401	*	7.02696	0	8.02696	-9.53122	2.80775e-05	0.000426386	952	YLR459W	GAB1
XIV	385097	385497	401	*	7.17955	0	8.17955	-9.64998	2.87403e-05	0.000431434	1096	YNL127W	FAR11
VIII	383769	384169	401	*	6.93393	0	7.93393	-9.45053	2.94554e-05	0.000437145	647	YHR142W	CHS7
VIII	405041	405441	401	*	7.16597	0	8.16597	-9.6301	3.07733e-05	0.000451572	650	YHR155W	LAM1
V	113692	114092	401	*	7.16025	0	8.16025	-9.62404	3.11205e-05	0.000451593	381	YEL022W	GEA2
IV	632920	633320	401	*	7.066	0	8.066	-9.5454	3.1976e-05	0.000458909	224	YDR093W	DNF2
IV	1498257	1498657	401	*	6.88941	0	7.88941	-9.40015	3.29605e-05	0.000467896	314	YDR531W	CAB1
IV	1034376	1034776	401	*	6.94131	0	7.94131	-9.43511	3.46115e-05	0.00048605	268	YDR286C
XIII	12260	12660	401	*	7.17695	0	8.17695	-9.6172	3.59262e-05	0.000499144	955	YML130C	ERO1
X	114577	114977	401	*	7.36332	0	8.35932	-7.86441	3.92219e-05	0.000539198	683	YJL162C	JJJ2
VI	187222	187622	401	*	7.00753	0	8.00753	-9.46452	4.07584e-05	0.000554484	461	YFR019W	FAB1
XV	610226	610626	401	*	6.9779	0	7.9779	-9.43851	4.14435e-05	0.000557992	1222	YOR148C	SPP2
XIV	176103	176503	401	*	7.17286	0	8.17286	-9.58539	4.34392e-05	0.000578893	1074	YNL250W	RAD50
X	39218	39618	401	*	6.95439	0	7.95439	-9.40456	4.58153e-05	0.000604392	672	YJL209W	CBP1
IV	604458	604858	401	*	7.03085	0	8.03085	-9.45525	4.87216e-05	0.000636304	220	YDR080W	VPS41
X	145455	145855	401	*	6.94559	0	7.94559	-9.37736	5.19795e-05	0.000670236	689	YJL145W	SFH5
XIV	221338	221738	401	*	6.78987	0	7.78987	-9.25274	5.23461e-05	0.000670236	1079	YNL228W
XI	72500	72900	401	*	6.97672	0	7.97672	-9.3768	6.01861e-05	0.000760284	761	YKL197C	PEX1
XVI	926250	926650	401	*	7.06088	0	8.06088	-9.4417	6.05433e-05	0.000760284	1395	YPR194C	OPT2
XI	215822	216222	401	*	7.02263	0	8.02263	-9.40216	6.38295e-05	0.000793917	780	YKL120W	OAC1
XIII	676337	676737	401	*	7.88609	8.88609	0	10.1994	7.04058e-05	0.000867453	1037	YMR206W
IV	293963	294363	401	*	6.81944	0	7.81944	-9.21622	7.35407e-05	0.000897608	182	YDL091C	UBX3
VII	354166	354566	401	*	6.55818	0	7.55818	-8.99365	7.99946e-05	0.000967342	506	YGL083W	SCY1
VII	758759	759159	401	*	7.0058	0	8.0058	-9.32064	8.98623e-05	0.0010767	557	YGR134W	CAF130
VII	806277	806677	401	*	7.29523	8.29523	0	9.6948	9.31246e-05	0.00110564	564	YGR158C	MTR3
XVI	543146	543546	401	*	6.75145	0	7.75145	-9.0849	0.000106719	0.00125563	1347	YPL007C	TFC8
IV	291215	291615	401	*	6.60952	0	7.60952	-8.95942	0.000113733	0.00131754	181	YDL094C
VI	193187	193587	401	*	7.07323	8.07323	0	9.47788	0.000113998	0.00131754	462	YFR020W	CSS2
VII	889797	890197	401	*	6.4376	0	7.4376	-8.81691	0.000117474	0.0013458	574	YGR195W	SKI6
XVI	597282	597682	401	*	6.72979	0	7.72979	-9.02446	0.00012797	0.00145329	1357	YPR019W	MCM4
XVI	221415	221815	401	*	6.72323	0	7.72323	-9.01319	0.000131141	0.00147646	1309	YPL174C	NIP100
XIII	569019	569419	401	*	6.73448	0	7.73448	-9.01548	0.000134455	0.0014881	1023	YMR155W
XIII	519850	520250	401	*	6.53158	0	7.53158	-8.85746	0.000134734	0.0014881	1016	YMR126C	DLT1
VIII	110824	111224	401	*	6.35278	0	7.35278	-8.71574	0.000135592	0.0014881	616	YHR003C	TCD1
XVI	546232	546632	401	*	6.78265	0	7.78265	-9.03547	0.000143463	0.00156136	1348	YPL006W	NCR1
XIII	486808	487208	401	*	6.28775	0	7.28775	-8.64237	0.000148075	0.00159823	1013	YMR109W	MYO5
X	423719	424119	401	*	6.24705	0	7.24705	-8.57468	0.000169295	0.00181068	719	YJL006C	CTK2
XV	302606	303006	401	*	6.49372	0	7.49372	-8.76486	0.000170531	0.00181068	1176	YOL013C	HRD1
II	599280	599680	401	*	7.2554	0.866557	8.24677	-6.68257	0.000179061	0.00188591	94	YBR185C	MBA1
III	48778	49178	401	*	10.1995	11.0401	7.94281	2.37923	0.000190209	0.0019873	119	YCL044C	MGR1
XVI	97970	98370	401	*	6.17762	7.17762	0	8.64463	0.000195427	0.00202562	1294	YPL240C	HSP82
XV	951014	951414	401	*	7.8295	1.67391	8.81934	-6.47228	0.00019765	0.00203253	1265	YOR336W	KRE5
IX	288155	288555	401	*	6.25165	0	7.25165	-8.52818	0.000201303	0.00205392	346	YIL035C	CKA1
IV	745593	745993	401	*	6.52864	0	7.52864	-8.73329	0.000207104	0.00209181	237	YDR144C	MKC7
IV	91147	91547	401	*	6.73025	0	7.73025	-8.88502	0.00020822	0.00209181	159	YDL206W
XVI	236167	236567	401	*	6.62035	0	7.62035	-8.79403	0.000213144	0.00212494	1311	YPL167C	REV3
XII	711341	711741	401	*	7.68953	1.67391	8.67834	-6.30642	0.000231158	0.00228706	910	YLR287C
III	198162	198562	401	*	6.68406	0	7.68406	-8.8003	0.00024123	0.0023503	138	YCR037C	PHO87
XVI	835669	836069	401	*	6.33292	0	7.33292	-8.53197	0.000242097	0.0023503	1387	YPR154W	PIN3
V	78534	78934	401	*	6.13733	0	7.13733	-8.37996	0.000242948	0.0023503	374	YEL040W	UTR2
X	263733	264133	401	*	6.39536	0	7.39536	-8.55111	0.000262937	0.00252497	701	YJL091C	GWT1
XV	884365	884765	401	*	6.06194	0	7.06194	-8.2692	0.000282691	0.00269485	1256	YOR304W	ISW2
X	351965	352365	401	*	6.20986	0	7.20986	-8.36834	0.0002943	0.00278518	709	YJL047C	RTT101
XIII	194192	194592	401	*	6.37253	0	7.37253	-8.45594	0.000323285	0.00303748	972	YML042W	CAT2
XVI	21267	21667	401	*	6.56985	0	7.56985	-8.58536	0.000338164	0.00315459	1284	YPL274W	SAM3
VIII	369609	370009	401	*	6.26411	0	7.26411	-8.33975	0.000351879	0.00325924	645	YHR132C	ECM14
VIII	355547	355947	401	*	6.42235	0	7.42235	-8.4231	0.000382387	0.00350934	642	YHR123W	EPT1
VII	75191	75591	401	*	6.28228	0	7.28228	-8.31627	0.000384254	0.00350934	477	tV(AAC)G3
XV	874893	875293	401	*	6.09548	0	7.09548	-8.15821	0.000399737	0.0036254	1255	YOR297C	TIM18
XVI	620520	620920	401	*	6.1745	0	7.1745	-8.20671	0.000410083	0.00367427	1361	YPR027C
X	65347	65747	401	*	6.76501	0	7.76501	-8.64185	0.000410753	0.00367427	676	YJL197C-A
IX	172807	173207	401	*	6.13476	0	7.13476	-8.16034	0.000425457	0.00377991	333	YIL102C-A
XII	604446	604846	401	*	5.89281	0	6.89281	-7.84852	0.000558531	0.00492866	897	YLR230W
V	554403	554803	401	*	6.11225	0	7.11225	-8.00451	0.000566215	0.00496293	436	YER183C	FAU1
II	433478	433878	401	*	7.78481	2.03648	8.77133	-5.77706	0.000578206	0.00503424	75	YBR094W	PBY1
XII	396585	396985	401	*	6.09438	0	7.09438	-7.97384	0.00058524	0.00506174	875	YLR126C
VII	19308	19708	401	*	6.6438	0	7.6438	-8.33524	0.000623051	0.00535332	472	YGL255W	ZRT1
XII	496224	496624	401	*	5.86984	0	6.86984	-7.71872	0.000688362	0.00585138	885	YLR165C	PUS5
XI	52480	52880	401	*	6.34425	0	7.34425	-8.06244	0.000689979	0.00585138	760	YKL204W	EAP1
XVI	800122	800522	401	*	6.39337	0	7.39337	-8.0897	0.000698919	0.00588896	1381	YPR135W	CTF4
XV	517998	518398	401	*	6.8253	0.866557	7.81366	-5.80189	0.000788487	0.00660105	1212	YOR105W
IV	136472	136872	401	*	7.69853	2.03648	8.68421	-5.55346	0.00081023	0.00673987	164	YDL180W
XI	79337	79737	401	*	5.87465	0	6.87465	-7.56801	0.000887988	0.00733995	762	YKL193C	SDS22
XII	707373	707773	401	*	5.75021	0	6.75021	-7.46593	0.000904265	0.00742748	909	YLR285W	NNT1
XII	777586	777986	401	*	5.74588	0	6.74588	-7.40455	0.000987955	0.00806419	918	YLR322W	VPS65
VII	731668	732068	401	*	9.4403	10.2511	7.41608	1.86741	0.00105675	0.00857217	552	tN(GUU)G
XIV	612244	612644	401	*	6.44577	0	7.44577	-7.83893	0.00106767	0.00859565	1123	YNL011C
VIII	283558	283958	401	*	5.59915	0	6.59915	-7.24251	0.00107281	0.00859565	636	YHR089C	GAR1
IV	971208	971608	401	*	5.52139	0	6.52139	-7.04425	0.00130711	0.0104091	260	YDR257C	RKM4
XV	55977	56377	401	*	5.82552	0	6.82552	-7.22453	0.00136479	0.010751	1145	YOL142W	RRP40
IV	935192	935592	401	*	5.51	0	6.51	-7.00221	0.00136651	0.010751	256	YDR236C	FMN1
X	616550	616950	401	*	6.37801	0	7.37801	-7.58537	0.0013848	0.0108296	740	YJR100C	AIM25
IV	910759	911159	401	*	5.69309	0	6.69309	-7.01409	0.00157968	0.0122801	254	YDR222W
XIV	702788	703188	401	*	6.1321	0	7.1321	-7.24985	0.00168973	0.0130579	1130	YNR043W	MVD1
VII	89119	89519	401	*	5.42065	0	6.42065	-6.73712	0.00175608	0.0134908	479	YGL214W
IX	115130	115530	401	*	6.14725	0	7.14725	-7.18893	0.00182474	0.0139363	327	YIL128W	MET18
XII	213005	213405	401	*	5.9433	0	6.9433	-6.89688	0.0021583	0.016388	857	YLR034C	SMF3
VIII	161385	161785	401	*	5.62437	6.62437	0	6.78748	0.00224919	0.0168986	621	YHR026W	VMA16
XIII	623544	623944	401	*	5.30597	0	6.30597	-6.43746	0.00225142	0.0168986	1030	YMR180C	CTL1
XIII	846671	847071	401	*	7.88612	2.86656	8.86371	-4.276	0.00279799	0.020881	1053	YMR288W	HSH155
II	535380	535780	401	*	7.34069	2.18848	8.32026	-4.36028	0.00286958	0.0212936	86	YBR146W	MRPS9
VII	295941	296341	401	*	6.61667	1.18848	7.59982	-4.55891	0.00290447	0.0214307	501	YGL113W	SLD3
XIII	435151	435551	401	*	8.92701	9.71056	7.08346	1.55232	0.0029508	0.0216502	1004	YMR083W	ADH3
VII	442161	442561	401	*	9.92958	10.6542	8.40493	1.36002	0.00308496	0.0225081	517	YGL028C	SCW11
VIII	387888	388288	401	*	6.04441	0	7.04441	-6.53314	0.00321502	0.0233267	648	YHR143W-A	RPC10
XII	1015209	1015609	401	*	9.30056	10.0877	7.43462	1.54827	0.00327267	0.0236138	946	YLR439W	MRPL4
IV	1288504	1288904	401	*	9.35743	10.1133	7.67426	1.43207	0.00341862	0.0245314	290	YDR408C	ADE8
V	571491	571891	401	*	5.19886	6.19886	0	5.9792	0.0037503	0.0267644	439	YER190W	YRF1-2
XIII	170702	171102	401	*	9.91495	10.6351	8.41119	1.30373	0.00437399	0.0310458	968	YML052W	SUR7
XVI	922351	922751	401	*	10.0605	10.7877	8.52326	1.31664	0.00448489	0.0316609	1394	YPR192W	AQY1
X	304186	304586	401	*	7.15539	2.03648	8.13448	-3.84449	0.00539007	0.0376487	704	YJL073W	JEM1
IV	1481912	1482312	401	*	5.16877	0	6.16877	-5.41175	0.00539074	0.0376487	311	YDR521W
XIV	439777	440177	401	*	9.45178	10.1106	8.20445	1.16665	0.00546259	0.0379476	1102	YNL099C	OCA1
XIII	285702	286102	401	*	4.84498	0	5.84498	-4.9511	0.00677642	0.0468254	981	YMR010W	ANY1
IV	121869	122269	401	*	4.93148	0	5.93148	-4.94025	0.0071072	0.0488527	162	YDL190C	UFD2
XV	305692	306092	401	*	10.0935	10.6975	9.03484	1.06288	0.00738561	0.0505006	1177	YOL011W	PLB3
XVI	109180	109580	401	*	10.8531	11.5517	9.44596	1.18532	0.00774612	0.0526897	1295	YPL231W	FAS2
II	705122	705522	401	*	5.24816	0	6.24816	-4.87867	0.00847772	0.0573674	105	YBR242W
VII	1049300	1049700	401	*	10.3133	10.9585	9.11569	1.09267	0.0089197	0.0600471	595	YGR279C	SCW4
V	143099	143499	401	*	9.65232	10.336	8.30764	1.12916	0.00990082	0.0663101	385	YEL007W	MIT1
XII	663578	663978	401	*	10.0034	10.6626	8.75444	1.09522	0.0100421	0.0669133	903	YLR259C	HSP60
IV	330341	330741	401	*	5.73695	6.70998	0.982561	3.02522	0.0105338	0.0698329	187	YDL072C	YET3
II	563627	564027	401	*	9.71894	10.3636	8.52329	1.06954	0.0107515	0.0709163	89	YBR162C	TOS1
XIII	671915	672315	401	*	9.93974	10.5339	8.91164	1.01309	0.010895	0.0715016	1036	YMR204C	INP1
IX	40413	40813	401	*	9.84667	10.5584	8.38183	1.14671	0.0115492	0.0754161	321	YIL161W
XII	903991	904391	401	*	10.7791	11.4709	9.40065	1.11567	0.0117358	0.0762534	932	YLR390W-A	CCW14
XIII	818943	819343	401	*	10.8832	11.5629	9.55481	1.09697	0.0119772	0.0774366	1050	YMR276W	DSK2
II	406722	407122	401	*	6.67355	7.64535	1.98256	2.87599	0.0122413	0.0787544	71	YBR082C	UBC4
V	166230	166630	401	*	6.52214	1.98604	7.49071	-2.81001	0.0123324	0.0789515	389	YER007C-A	TMA20
XV	985134	985534	401	*	10.3411	11.0078	9.06398	1.07468	0.0125517	0.0799636	1269	YOR347C	PYK2
V	547111	547511	401	*	10.0646	10.6691	9.00416	1.00567	0.0128794	0.081653	434	YER178W	PDA1
XV	910318	910718	401	*	9.53608	10.0837	8.64266	0.947641	0.0130014	0.0820284	1261	YOR317W	FAA1
XIII	348713	349113	401	*	7.78536	8.75913	2.9908	2.87286	0.0135338	0.0849769	989	YMR038C	CCS1
XIII	43822	44222	401	*	9.17956	9.9959	7.11504	1.33873	0.0139807	0.0873625	958	YML113W	DAT1
IX	328069	328469	401	*	4.59515	0	5.59515	-3.90833	0.0141069	0.0877315	350	YIL014W	MNT3
XII	87516	87916	401	*	10.1255	10.7811	8.89005	1.03721	0.0150489	0.0931463	843	YLL027W	ISA1
XI	90404	90804	401	*	8.81941	9.67418	6.43496	1.45105	0.0155194	0.0956054	764	YKL187C	FAT3
XIII	760814	761214	401	*	10.5205	11.1178	9.48292	0.976067	0.0156986	0.0959706	1042	YMR246W	FAA4
IV	236700	237100	401	*	9.80097	10.3346	8.94495	0.915997	0.0157257	0.0959706	175	YDL127W	PCL2
IV	590039	590439	401	*	8.36199	9.17746	6.30382	1.29662	0.0161528	0.0981189	218	YDR071C	PAA1
V	81725	82125	401	*	11.1591	11.8297	9.86664	1.04043	0.0163876	0.0990845	375	YEL037C	RAD23
XV	408888	409288	401	*	10.3669	10.9965	9.2241	0.998486	0.0166175	0.100011	1192	YOR041C
IV	836920	837320	401	*	10.7475	11.3768	9.60596	0.996195	0.0168564	0.100984	246	YDR187C
VII	279731	280131	401	*	10.5145	11.1332	9.40828	0.98409	0.0171937	0.101787	499	YGL122C	NAB2
XI	613010	613410	401	*	10.9789	11.6239	9.7818	1.008	0.0172159	0.101787	822	YKR092C	SRP40
XIV	478644	479044	401	*	10.3449	10.9564	9.26219	0.977542	0.0172243	0.101787	1108	YNL079C	TPM1
IV	1467053	1467453	401	*	10.4333	11.0511	9.32992	0.972466	0.0186793	0.109888	308	YDR509W
VI	105611	106011	401	*	10.5434	11.1941	9.32627	0.997137	0.0192324	0.112634	453	YFL016C	MDJ1
IV	1407793	1408193	401	*	9.81262	10.4636	8.59439	0.995627	0.0194718	0.113143	303	YDR473C	PRP3
XIV	105684	106084	401	*	10.8596	11.5293	9.57063	1.01283	0.0194926	0.113143	1067	tT(AGU)N1
II	763178	763578	401	*	6.24954	0	7.24954	-4.05406	0.0196709	0.113673	111	YBR280C	SAF1
XIII	281837	282237	401	*	9.89101	10.59	8.48222	1.03216	0.0207723	0.119361	980	YMR008C	PLB1
V	67770	68170	401	*	9.43251	10.413	4.21522	2.70016	0.0208379	0.119361	372	YEL047C
XIII	264220	264620	401	*	6.16073	0	7.16073	-3.89847	0.0214422	0.122286	976	YML002W
XV	1056164	1056564	401	*	6.14345	0	7.14345	-3.868	0.0218129	0.123501	1278	YOR381W	FRE3
VI	102031	102431	401	*	9.75997	10.2887	8.91674	0.879387	0.0218612	0.123501	452	tP(UGG)F	SUF9
I	177951	178351	401	*	6.13764	0	7.13764	-3.85778	0.021939	0.123501	16	YAR020C	PAU7
VII	273401	273801	401	*	8.38019	9.24146	5.93289	1.35789	0.0223396	0.125217	498	YGL125W	MET13
XI	525607	526007	401	*	11.0692	11.7272	9.8249	0.979483	0.022521	0.125661	813	YKR047W
XIV	188903	189303	401	*	11.1147	11.7488	9.95611	0.958988	0.0226676	0.125661	1076	YNL243W	SLA2
XII	647265	647665	401	*	10.9768	11.6321	9.74251	0.974974	0.0228457	0.125661	901	YLR256W	HAP1
II	789743	790143	401	*	6.09634	0	7.09634	-3.78535	0.0228592	0.125661	114	YBR294W	SUL1
III	174565	174965	401	*	10.5288	11.1374	9.45554	0.937471	0.0229507	0.125661	135	YCR028C-A	RIM1
XV	582614	583014	401	*	6.09034	0	7.09034	-3.77488	0.0229962	0.125661	1219	YOR137C	SIA1
XIII	409911	410311	401	*	9.76115	10.3974	8.59543	0.955514	0.0234455	0.126882	1000	YMR070W	MOT3
XV	470795	471195	401	*	7.93939	4.03648	8.89035	-1.98632	0.0234859	0.126882	1203	YOR076C	SKI7
IV	286625	287025	401	*	9.01847	9.67419	7.78266	0.970569	0.0235111	0.126882	180	YDL097C	RPN6
XI	121929	122329	401	*	6.05997	0	7.05997	-3.72204	0.0237033	0.127393	769	YKL174C	TPO5
XI	283042	283442	401	*	5.97352	0	6.97352	-3.66373	0.0242765	0.129939	787	snR38
XV	552966	553366	401	*	7.53692	8.49644	3.36107	2.07747	0.0247301	0.130036	1216	YOR122C	PFY1
XII	33539	33939	401	*	6.01634	0	7.01634	-3.64676	0.0247586	0.130036	835	YLL054C
XI	587332	587732	401	*	6.01	0	7.01	-3.63588	0.0249159	0.130036	819	YKR079C	TRZ1
XII	192155	192555	401	*	6.01	0	7.01	-3.63588	0.0249159	0.130036	853	YLR024C	UBR2
XI	4566	4966	401	*	6.00363	0	7.00363	-3.62497	0.0250749	0.130036	759	YKL222C
XIV	29500	29900	401	*	6.00363	0	7.00363	-3.62497	0.0250749	0.130036	1061	YNL326C	PFA3
V	103517	103917	401	*	8.09992	4.39012	9.04371	-1.85739	0.0250814	0.130036	378	YEL026W	SNU13
VII	419733	420133	401	*	9.8425	10.37	9.00223	0.864203	0.0250911	0.130036	514	YGL041C
XIII	301658	302058	401	*	5.92742	0	6.92742	-3.58348	0.0254464	0.130909	983	YMR015C	ERG5
XVI	693390	693790	401	*	10.3011	10.8482	9.4089	0.878097	0.0254602	0.130909	1371	YPR073C	LTP1
V	511470	511870	401	*	10.5964	11.1359	9.72448	0.871166	0.025705	0.13165	432	YER165W	PAB1
XVI	319679	320079	401	*	5.97135	0	6.97135	-3.56996	0.0258966	0.132113	1321	YPL123C	RNY1
VII	518504	518904	401	*	11.103	11.692	10.0906	0.905582	0.0261257	0.132305	526	YGR014W	MSB2
XV	723584	723984	401	*	9.91355	10.5192	8.84949	0.916552	0.0262299	0.132305	1235	YOR204W	DED1
II	50231	50631	401	*	5.95824	0	6.95824	-3.54774	0.0262381	0.132305	26	YBL089W	AVT5
XII	124391	124791	401	*	10.1477	10.7617	9.05679	0.921317	0.0264546	0.132884	845	YLL013C	PUF3
IV	1250948	1251348	401	*	10.5929	11.2492	9.35472	0.947893	0.0271622	0.135915	287	YDR388W	RVS167
IX	250359	250759	401	*	9.8075	10.4394	8.65692	0.927718	0.027577	0.137464	342	YIL056W	VHR1
VII	203277	203677	401	*	5.89769	0	6.89769	-3.44625	0.0278729	0.138411	494	YGL159W
XIII	24954	25354	401	*	5.73199	6.73199	0	3.43621	0.0283076	0.13974	957	YML123C	PHO84
IX	266969	267369	401	*	10.9599	11.5929	9.80549	0.92405	0.0283545	0.13974	344	YIL047C	SYG1
XI	380925	381325	401	*	10.68	11.2993	9.57185	0.913458	0.0285924	0.140382	797	YKL032C	IXR1
III	251916	252316	401	*	11.3094	11.9556	10.1085	0.931076	0.0287511	0.140633	142	YCR077C	PAT1
IV	317462	317862	401	*	5.84878	0	6.84878	-3.36617	0.0292536	0.142027	185	YDL078C	MDH3
IX	181452	181852	401	*	5.84878	0	6.84878	-3.36617	0.0292536	0.142027	334	YIL097W	FYV10
XIII	539428	539828	401	*	10.2377	10.8155	9.25892	0.880123	0.029809	0.144187	1017	YMR135W-A
VIII	66709	67109	401	*	10.6611	11.2717	9.58139	0.9002	0.0300524	0.144828	610	YHL020C	OPI1
IV	1477644	1478044	401	*	9.9908	10.6479	8.74974	0.930853	0.0301694	0.144858	310	YDR517W	GRH1
XI	451350	451750	401	*	9.63429	10.2577	8.51226	0.899926	0.0317696	0.150816	804	YKR007W	MEH1
X	399948	400348	401	*	11.3329	11.9596	10.1998	0.901424	0.0318736	0.150816	716	YJL020W-A
XII	658926	659326	401	*	7.96299	8.88018	4.79889	1.49643	0.0320532	0.150816	902	YLR257W
XII	804220	804620	401	*	11.0303	11.6679	9.85973	0.907277	0.0320878	0.150816	922	YLR338W	OPI9
XIV	492175	492575	401	*	10.2638	10.8106	9.37274	0.849715	0.0321166	0.150816	1109	YNL071W	LAT1
XV	208440	208840	401	*	7.82235	4.03648	8.76908	-1.74173	0.0321519	0.150816	1164	YOL064C	MET22
II	215715	216115	401	*	10.7482	11.3438	9.71562	0.880254	0.0322634	0.150816	40	YBL007C	SLA1
XVI	610776	611176	401	*	10.4982	11.0644	9.55289	0.861561	0.0323342	0.150816	1359	YPR024W	YME1
XIII	115944	116344	401	*	9.5402	10.1276	8.53295	0.87327	0.0326907	0.151936	963	YML076C	WAR1
XIII	579313	579713	401	*	5.73034	0	6.73034	-3.17649	0.032898	0.152357	1024	YMR161W	HLJ1
XV	676763	677163	401	*	11.0732	11.7046	9.92398	0.898082	0.0331403	0.152438	1229	YOR181W	LAS17
XVI	145439	145839	401	*	5.72261	0	6.72261	-3.16444	0.0331488	0.152438	1299	YPL216W
IV	1182949	1183349	401	*	5.56094	6.56094	0	3.15676	0.033638	0.154145	279	YDR353W	TRR1
XVI	91348	91748	401	*	5.69915	0	6.69915	-3.12878	0.0339029	0.154815	1293	YPL243W	SRP68
VII	624035	624435	401	*	5.62642	0	6.62642	-3.08914	0.0344805	0.156904	542	YGR067C
XIV	660079	660479	401	*	10.1929	10.7399	9.30097	0.840193	0.0346078	0.156937	1127	YNR016C	ACC1
II	69339	69739	401	*	9.53679	10.1704	8.38024	0.889669	0.0351552	0.158867	28	YBL084C	CDC27
IX	344229	344629	401	*	10.7485	11.3925	9.55508	0.894893	0.0353776	0.159321	352	YIL006W	YIA6
X	366558	366958	401	*	11.1934	11.7992	10.1289	0.871328	0.0356123	0.159827	711	YJL041W	NSP1
VI	36263	36663	401	*	5.64288	0	6.64288	-3.04312	0.0358149	0.160186	446	YFL050C	ALR2
VII	906886	907286	401	*	10.9292	11.5339	9.86842	0.867068	0.0364398	0.162424	577	YGR204W	ADE3
III	60633	61033	401	*	5.44547	6.44547	0	2.98121	0.0376552	0.167271	120	YCL035C	GRX1
XV	700245	700645	401	*	5.58433	0	6.58433	-2.95551	0.0379223	0.167887	1233	YOR192C	THI72
XII	978412	978812	401	*	3.71403	0	4.71403	-2.4307	0.0384198	0.169515	942	tN(GUU)L
XI	512603	513003	401	*	10.44	10.9919	9.53494	0.827258	0.0389994	0.171492	812	YKR038C	KAE1
X	149762	150162	401	*	10.261	10.8313	9.30415	0.836591	0.0393056	0.172259	690	YJL141C	YAK1
III	102919	103319	401	*	10.7699	11.3464	9.79493	0.838609	0.0396598	0.17323	125	YCL011C	GBP2
XIV	441690	442090	401	*	8.72711	9.51008	6.88717	0.993548	0.0400345	0.174283	1103	YNL097W-A
XIII	617579	617979	401	*	5.51437	0	6.51437	-2.85534	0.0405305	0.175857	1028	YMR178W
VI	202709	203109	401	*	10.7043	11.2895	9.7033	0.838381	0.0409554	0.176681	464	YFR024C-A	LSB3
IV	170304	170704	401	*	9.93518	10.4796	9.05044	0.816056	0.0409911	0.176681	169	YDL160C-A	MHF2
I	112519	112919	401	*	11.2369	11.8561	10.1292	0.853357	0.041561	0.178422	8	YAL021C	CCR4
IX	361636	362036	401	*	10.1248	10.6449	9.30355	0.799114	0.0417851	0.178422	354	YIR003W	AIM21
II	793942	794342	401	*	7.04189	3.39012	7.98332	-1.53947	0.0418285	0.178422	115	YBR295W	PCA1
XIII	157844	158244	401	*	9.70181	10.2996	8.66272	0.840881	0.0419683	0.178422	967	YML059C	NTE1
XV	357667	358067	401	*	10.5041	11.083	9.52226	0.830868	0.042078	0.178422	1183	YOR014W	RTS1
XV	318221	318621	401	*	10.8714	11.4568	9.86987	0.83312	0.0423828	0.179132	1178	YOL004W	SIN3
I	149278	149678	401	*	10.0043	10.4924	9.26097	0.775221	0.0427547	0.180122	12	YAL001C	TFC3
VII	449073	449473	401	*	10.7887	11.4023	9.69915	0.844649	0.0430345	0.180717	518	YGL026C	TRP5
IV	460682	461082	401	*	10.4064	10.9311	9.57312	0.797083	0.0433644	0.181519	200	YDR006C	SOK1
X	426261	426661	401	*	10.2098	10.7634	9.30021	0.812232	0.0436585	0.182166	720	YJL005W	CYR1
IV	398163	398563	401	*	6.7199	2.86656	7.6691	-1.57795	0.044184	0.183772	192	YDL030W	PRP9
XVI	518791	519191	401	*	9.94579	10.5588	8.8583	0.837845	0.0447139	0.184375	1344	YPL018W	CTF19
XVI	389464	389864	401	*	10.8388	11.4345	9.80617	0.829419	0.0447456	0.184375	1330	YPL085W	SEC16
XVI	868879	869279	401	*	10.8061	11.3794	9.84074	0.818519	0.0447525	0.184375	1391	YPR162C	ORC4
II	286350	286750	401	*	8.25783	5.07601	9.17607	-1.34328	0.0450778	0.185131	53	YBR023C	CHS3
XIII	792714	793114	401	*	10.8529	11.4818	9.71223	0.842274	0.0455374	0.186041	1047	YMR261C	TPS3
XVI	898400	898800	401	*	10.4435	10.9653	9.61795	0.788549	0.0456261	0.186041	1393	YPR181C	SEC23
XIV	35554	35954	401	*	10.5823	11.157	9.61272	0.815484	0.045842	0.186041	1062	YNL321W	VNX1
VI	250839	251239	401	*	10.6445	11.2241	9.66038	0.817746	0.0458691	0.186041	468	YFR051C	RET2
XIII	253859	254259	401	*	10.29	10.7738	9.55684	0.763094	0.0461978	0.186794	974	YML007W	YAP1
VII	1061997	1062397	401	*	10.5817	11.1556	9.61419	0.810906	0.0470857	0.189796	598	YGR284C	ERV29
IV	1503807	1504207	401	*	10.1867	10.786	9.14274	0.821528	0.0473896	0.189937	316	YDR534C	FIT1
XVI	639235	639635	401	*	3.57669	4.57669	0	2.24829	0.0474116	0.189937	1363	YPR033C	HTS1
XV	495870	496270	401	*	10.1178	10.6037	9.37992	0.76021	0.0479042	0.190621	1208	YOR092W	ECM3
VII	396834	397234	401	*	9.8651	10.292	9.25614	0.714696	0.0479708	0.190621	511	YGL056C	SDS23
IV	472448	472848	401	*	9.61829	10.432	7.57277	0.991436	0.0480202	0.190621	202	YDR012W	RPL4B
II	239787	240187	401	*	5.323	0	6.323	-2.59969	0.0483602	0.191389	43	YBR001C	NTH2
XIII	621340	621740	401	*	6.80761	3.18848	7.74768	-1.44606	0.0487151	0.191827	1029	YMR179W	SPT21
XV	509015	509415	401	*	10.5542	11.0672	9.7506	0.774237	0.0489149	0.191827	1211	YOR097C
II	309999	310399	401	*	9.15989	9.7431	8.16511	0.808643	0.0490337	0.191827	56	YBR036C	CSG2
IX	159401	159801	401	*	10.7477	11.2971	9.84948	0.792827	0.0490755	0.191827	332	YIL109C	SEC24
XI	401575	401975	401	*	10.6844	11.2005	9.87312	0.774635	0.0494001	0.191827	799	YKL020C	SPT23
XI	616370	616770	401	*	5.09538	6.09538	0	2.56979	0.0494816	0.191827	823	YKR093W	PTR2
XIII	365433	365833	401	*	11.135	11.6984	10.1978	0.798138	0.0494991	0.191827	992	YMR047C	NUP116
XI	473595	473995	401	*	5.29197	0	6.29197	-2.56092	0.049719	0.192109	809	YKR017C	HEL1
X	706091	706491	401	*	9.63965	10.2558	8.54167	0.818787	0.0502101	0.193435	752	YJR148W	BAT2
IV	549233	549633	401	*	9.80527	10.3371	8.9538	0.779809	0.0505343	0.194111	212	YDR045C	RPC11
I	80116	80516	401	*	5.26026	0	6.26026	-2.52184	0.0511429	0.195873	6	YAL034C-B
IV	608411	608811	401	*	5.22784	0	6.22784	-2.4827	0.0526244	0.200752	221	YDR081C	PDC2
XIII	633293	633693	401	*	5.16843	0	6.16843	-2.46405	0.0529446	0.200752	1032	YMR186W	HSC82
VII	740468	740868	401	*	10.0128	10.51	9.24804	0.754488	0.0530036	0.200752	555	YGR124W	ASN2
X	32112	32512	401	*	8.96419	9.81812	6.58767	1.0427	0.0530317	0.200752	670	YJL213W
XV	943315	943715	401	*	9.20699	9.81346	8.14047	0.80426	0.0532667	0.201059	1264	YOR330C	MIP1
I	46328	46728	401	*	9.9623	10.5471	8.96294	0.791784	0.0544337	0.204327	3	YAL053W	FLC2
VI	131810	132210	401	*	7.20954	3.77345	8.1413	-1.33111	0.0546463	0.204327	456	YFL004W	VTC2
IV	361907	362307	401	*	9.40405	9.95505	8.5014	0.776581	0.0547954	0.204327	190	YDL053C	PBP4
III	139905	140305	401	*	7.72418	4.35841	8.65245	-1.308	0.0549338	0.204327	129	YCR013C
XIV	590915	591315	401	*	7.00734	3.567	7.93931	-1.32838	0.0550573	0.204327	1121	YNL023C	FAP1
XII	50632	51032	401	*	10.1404	10.678	9.27378	0.7696	0.055169	0.204327	839	YLL043W	FPS1
I	193545	193945	401	*	10.3135	10.8701	9.39541	0.777547	0.0553084	0.204327	18	YAR042W	SWH1
IX	311398	311798	401	*	11.0966	11.6753	10.1151	0.786364	0.0553917	0.204327	348	YIL022W	TIM44
VIII	33452	33852	401	*	10.2334	10.738	9.45084	0.752274	0.0555406	0.204327	605	YHL034W-A
XII	569952	570352	401	*	7.24738	3.86656	8.17641	-1.3027	0.0560029	0.2054	892	YLR214W	FRE1
V	320330	320730	401	*	7.82576	4.51041	8.75141	-1.2822	0.0562068	0.2054	410	YER079C-A
X	110805	111205	401	*	5.14923	0	6.14923	-2.3915	0.0563042	0.2054	682	YJL164C	TPK1
XII	717185	717585	401	*	5.13764	0	6.13764	-2.37842	0.05686	0.20685	911	YLR290C	COQ11
XIV	243270	243670	401	*	10.6851	11.2265	9.80853	0.765447	0.0572903	0.207836	1083	YNL215W	IES2
IV	757710	758110	401	*	12.2357	12.7476	11.4351	0.749516	0.0581871	0.210505	238	YDR149C
VIII	52199	52599	401	*	10.583	11.1116	9.7401	0.755923	0.0587583	0.211985	607	YHL027W	RIM101
XII	372337	372737	401	*	10.4277	10.9908	9.49131	0.76743	0.0597731	0.215051	871	YLR113W	HOG1
IV	432364	432764	401	*	5.06609	0	6.06609	-2.29993	0.0603584	0.215815	196	YDL010W	GRX6
XV	341610	342010	401	*	10.4513	10.9797	9.60878	0.751687	0.0603859	0.215815	1181	YOR008C	SLG1
VI	227972	228372	401	*	10.7504	11.2785	9.90883	0.751272	0.0604811	0.215815	467	YFR036W-A
IV	1277758	1278158	401	*	10.3943	10.9196	9.55955	0.749012	0.0608998	0.216494	289	YDR405W	MRP20
XV	217749	218149	401	*	9.88872	10.4762	8.88105	0.772584	0.0610814	0.216494	1165	YOL059W	GPD2
XVI	39146	39546	401	*	7.89037	6.21351	8.64504	-0.854405	0.0611688	0.216494	1287	YPL266W	DIM1
XV	114751	115151	401	*	10.3546	10.8784	9.52371	0.746839	0.0615119	0.21712	1155	tT(AGU)O1
II	901	1301	401	*	9.6332	10.2019	8.68091	0.762921	0.0621163	0.21812	21	YBL113W-A
XIV	70227	70627	401	*	10.6118	11.1483	9.74813	0.750329	0.062251	0.21812	1064	YNL298W	CLA4
IX	369074	369474	401	*	10.683	11.1995	9.87092	0.740747	0.0626691	0.21812	355	YIR006C	PAN1
XV	272067	272467	401	*	10.8105	11.3505	9.93767	0.750598	0.0626827	0.21812	1172	YOL028C	YAP7
VIII	471398	471798	401	*	8.64508	9.33572	7.27177	0.807161	0.0627059	0.21812	659	YHR182C-A
IX	146906	147306	401	*	11.1487	11.7136	10.2074	0.758838	0.0631031	0.21812	330	YIL115C	NUP159
VI	195446	195846	401	*	10.0371	10.5743	9.17144	0.74825	0.0631911	0.21812	463	YFR021W	ATG18
XV	919919	920319	401	*	10.8165	11.3468	9.96934	0.74496	0.0633554	0.21812	1263	YOR322C	LDB19
V	190441	190841	401	*	10.863	11.4212	9.94036	0.755559	0.063431	0.21812	393	YER017C	AFG3
VII	998536	998936	401	*	9.72427	10.1535	9.11059	0.688172	0.0634651	0.21812	590	YGR253C	PUP2
V	427480	427880	401	*	10.4279	11.0028	9.45758	0.760322	0.0638471	0.218769	423	snR4
VII	1027693	1028093	401	*	10.4079	10.8785	9.70481	0.714593	0.0639892	0.218769	594	YGR270C-A
IV	1074692	1075092	401	*	6.21527	2.567	7.15656	-1.30957	0.0643873	0.219556	271	YDR306C
XII	685682	686082	401	*	8.444	5.64792	9.33622	-1.07566	0.0651736	0.221658	907	YLR272C	YCS4
VIII	526294	526694	401	*	9.09848	9.66177	8.16158	0.750771	0.0659171	0.223605	664	YHR211W	FLO5
XVI	429705	430105	401	*	6.9553	5.08812	7.74264	-0.863811	0.0665394	0.223963	1333	YPL064C	CWC27
II	180321	180721	401	*	10.4929	10.9629	9.79137	0.708797	0.0666392	0.223963	36	YBL022C	PIM1
XV	1051861	1052261	401	*	9.94833	10.5593	8.86746	0.763963	0.0666947	0.223963	1277	YOR380W	RDR1
XII	48078	48478	401	*	9.8773	10.5878	8.41788	0.802936	0.066812	0.223963	838	YLL044W
XI	577531	577931	401	*	10.3203	10.837	9.5076	0.730883	0.0668803	0.223963	818	YKR072C	SIS2
XV	662839	663239	401	*	9.29459	9.80637	8.49418	0.72763	0.0673857	0.225078	1227	YOR176W	HEM15
XIII	66759	67159	401	*	4.92492	0	5.92492	-2.15609	0.0675628	0.225094	959	YML103C	NUP188
VIII	235098	235498	401	*	9.97574	10.5059	9.12854	0.734101	0.0678047	0.225325	628	YHR069C-A
VII	542884	543284	401	*	4.91137	0	5.91137	-2.14304	0.0682726	0.226305	530	YGR029W	ERV1
V	229914	230314	401	*	10.6781	11.2208	9.79789	0.736105	0.0688717	0.227712	397	YER040W	GLN3
IV	1335471	1335871	401	*	10.4782	11.0525	9.50959	0.744056	0.0698091	0.230229	296	YDR436W	PPZ2
III	93886	94286	401	*	10.1595	10.6995	9.28655	0.731996	0.0701692	0.230834	124	YCL017C	NFS1
XII	435109	435509	401	*	8.33921	5.52477	9.23284	-1.04483	0.0714958	0.234607	881	YLR148W	PEP3
VI	115426	115826	401	*	9.44324	10.1898	7.80951	0.805797	0.0724671	0.23686	455	YFL010C	WWM1
VI	24816	25216	401	*	9.93423	10.5608	8.80181	0.751907	0.0725453	0.23686	444	YFL053W	DAK2
V	346524	346924	401	*	8.46377	5.7492	9.34947	-1.01332	0.0729314	0.237527	414	YER093C	TSC11
XIII	859610	860010	401	*	10.5456	11.0838	9.67728	0.723286	0.0735915	0.238528	1054	YMR295C
X	673363	673763	401	*	4.81281	0	5.81281	-2.05082	0.0736039	0.238528	747	YJR133W	XPT1
XV	545547	545947	401	*	10.3658	10.7969	9.74839	0.671645	0.0742244	0.239943	1215	YOR117W	RPT5
XV	896885	897285	401	*	10.1465	10.5561	9.57231	0.655913	0.0747699	0.240841	1258	YOR309C
VII	971557	971957	401	*	9.42876	9.79673	8.93355	0.620814	0.0748709	0.240841	586	YGR239C	PEX21
I	174361	174761	401	*	10.338	10.8973	9.41218	0.72584	0.0752674	0.241521	15	YAR019W-A
VII	391176	391576	401	*	7.0829	3.86656	8.00312	-1.11872	0.0760805	0.24351	510	YGL059W	PKP2
VII	378760	379160	401	*	10.3961	10.8867	9.64689	0.699729	0.0762601	0.24351	508	YGL066W	SGF73
IV	1152654	1153054	401	*	8.45383	5.79729	9.33464	-0.976045	0.0778777	0.246294	276	YDR341C
I	222054	222454	401	*	8.57448	9.33171	6.88367	0.795023	0.0779265	0.246294	20	YAR068W
IV	1028040	1028440	401	*	8.18002	5.3095	9.07785	-1.02432	0.0781344	0.246294	267	YDR283C	GCN2
VI	83089	83489	401	*	4.683	0	5.683	-1.97069	0.07818	0.246294	449	YFL026W	STE2
II	463057	463457	401	*	10.7076	11.2107	9.92864	0.700757	0.078213	0.246294	78	YBR111W-A	SUS1
XVI	356477	356877	401	*	7.4729	4.35841	8.38711	-1.08117	0.0784167	0.246294	1325	YPL104W	MSD1
VIII	144322	144722	401	*	10.7931	11.3147	9.96792	0.706428	0.0786597	0.246294	619	YHR020W
I	60532	60932	401	*	10.3095	10.8437	9.45192	0.710257	0.0787509	0.246294	4	YAL043C	PTA1
V	410884	411284	401	*	10.9321	11.447	10.124	0.703759	0.0788371	0.246294	421	YER125W	RSP5
VII	493445	493845	401	*	10.1576	10.6219	9.4688	0.682419	0.0790178	0.246294	523	YGL003C	CDH1
XII	788619	789019	401	*	10.8219	11.3196	10.0561	0.694274	0.0804012	0.249633	920	YLR330W	CHS5
V	43692	44092	401	*	10.3998	10.9684	9.44798	0.715421	0.0806621	0.249633	369	YEL058W	PCM1
XII	842969	843369	401	*	10.2501	10.6923	9.60924	0.667949	0.0806625	0.249633	928	YLR358C
II	277124	277524	401	*	9.82379	10.3804	8.90563	0.710794	0.08134	0.251135	50	YBR019C	GAL10
XII	785444	785844	401	*	8.31362	6.73055	9.05021	-0.765537	0.0827269	0.254815	919	YLR328W	NMA1
XIII	243682	244082	401	*	8.92688	9.60746	7.59488	0.738266	0.083393	0.256262	973	YML014W	TRM9
IV	674547	674947	401	*	10.0227	10.4928	9.32083	0.676814	0.0836735	0.256424	229	YDR109C
XIV	281416	281816	401	*	4.48854	5.48854	0	1.90819	0.0838383	0.256424	1087	YNL190W
VII	181016	181416	401	*	10.7727	11.2729	10.0005	0.687765	0.0841956	0.256915	491	YGL172W	NUP49
XV	236137	236537	401	*	10.9798	11.4944	10.1722	0.691841	0.0845598	0.257425	1168	YOL051W	GAL11
XVI	258866	259266	401	*	9.69629	10.2218	8.86119	0.694722	0.084771	0.257467	1314	YPL155C	KIP2
XIV	163118	163518	401	*	7.75933	4.72454	8.66851	-1.02888	0.0851755	0.257928	1072	YNL257C	SIP3
V	198791	199191	401	*	7.47217	4.42115	8.3824	-1.0316	0.0853577	0.257928	394	YER022W	SRB4
XV	381566	381966	401	*	9.39133	9.76163	8.89188	0.610456	0.0855153	0.257928	1188	YOR027W	STI1
IV	41927	42327	401	*	8.83035	9.65938	6.66871	0.842837	0.0858309	0.258284	151	YDL231C	BRE4
XI	386322	386722	401	*	10.0491	10.4819	9.42808	0.653893	0.0861354	0.258604	798	YKL028W	TFA1
XI	336820	337220	401	*	10.4945	10.9753	9.76832	0.675283	0.0869801	0.260541	792	YKL055C	OAR1
VII	776396	776796	401	*	10.0648	10.5256	9.38372	0.665392	0.087841	0.262518	559	YGR143W	SKN1
II	130173	130573	401	*	10.8821	11.3726	10.1333	0.676799	0.0881299	0.26278	30	YBL047C	EDE1
VIII	96061	96461	401	*	10.5248	11.0211	9.76192	0.678083	0.0885396	0.2634	614	YHL008C
I	40947	41347	401	*	9.903	10.4125	9.10823	0.679368	0.0900701	0.267344	2	YAL055W	PEX22
X	94091	94491	401	*	10.5416	11.0252	9.80905	0.669777	0.0906164	0.268356	677	YJL175W
XV	564689	565089	401	*	9.8896	10.3085	9.29686	0.637316	0.0920006	0.271839	1217	YOR128C	ADE2
VII	921110	921510	401	*	9.70621	10.2683	8.77259	0.687674	0.0922965	0.272098	579	YGR214W	RPS0A
XII	763734	764134	401	*	10.2437	10.7119	9.54614	0.657281	0.0944894	0.277935	917	YLR314C	CDC3
XVI	295364	295764	401	*	10.3095	10.766	9.63779	0.652162	0.0947107	0.27796	1319	YPL136W
VIII	118193	118593	401	*	10.3397	10.7973	9.66574	0.651218	0.0955884	0.278943	617	YHR006W	STP2
VII	77180	77580	401	*	9.19697	9.67967	8.46634	0.660454	0.0957153	0.278943	478	YGL225W	VRG4
X	420175	420575	401	*	9.6866	10.0192	9.25368	0.565509	0.0960153	0.278943	718	YJL009W
IV	68076	68476	401	*	9.45346	9.94249	8.70805	0.661563	0.0962788	0.278943	155	YDL217C	TIM22
XV	905091	905491	401	*	7.14636	4.18848	8.0504	-0.963539	0.0963114	0.278943	1260	YOR315W	SFG1
XIII	908800	909200	401	*	10.0464	10.5071	9.36567	0.651296	0.0963273	0.278943	1058	YMR316C-B
XVI	481482	481882	401	*	8.87286	9.58448	7.40836	0.713549	0.0968994	0.279979	1338	YPL037C	EGD1
IX	298437	298837	401	*	10.4352	10.9131	9.71581	0.656183	0.0972374	0.280022	347	YIL029W-A
VII	868402	868802	401	*	10.5776	11.0277	9.92	0.645213	0.0973429	0.280022	570	YGR186W	TFG1
XIII	333068	333468	401	*	10.3132	10.7089	9.76621	0.615289	0.0977177	0.280482	987	YMR031W-A
IV	109263	109663	401	*	10.0186	10.4393	9.42226	0.62853	0.0990016	0.283488	161	YDL195W	SEC31
I	185117	185517	401	*	4.69382	0	5.6753	-1.47912	0.0991991	0.283488	17	YAR028W
XII	23910	24310	401	*	9.9989	10.5043	9.21412	0.660241	0.0996696	0.283989	834	YLL058W
II	618180	618580	401	*	10.4897	10.9652	9.77574	0.651026	0.0998092	0.283989	97	YBR198C	TAF5
VII	900883	901283	401	*	10.4722	10.9601	9.72933	0.654227	0.10028	0.284709	575	YGR200C	ELP2
II	602669	603069	401	*	9.58074	10.0151	8.95631	0.633143	0.100577	0.284931	95	YBR187W	GDT1
II	668767	669167	401	*	6.95277	7.88508	3.50538	1.05376	0.101054	0.285222	102	YBR223W-A
VII	15537	15937	401	*	9.85401	10.3642	9.05752	0.658827	0.101116	0.285222	471	YGL256W	ADH4
XII	44076	44476	401	*	7.88266	5.07601	8.77569	-0.911027	0.101997	0.287087	837	YLL048C	YBT1
VIII	199863	200263	401	*	7.67508	4.82075	8.57172	-0.917728	0.10283	0.288193	623	YHR047C	AAP1
III	269832	270232	401	*	11.2946	11.8226	10.4531	0.659623	0.102831	0.288193	143	YCR089W	FIG2
IV	1494522	1494922	401	*	6.35129	4.64073	7.11211	-0.722904	0.10315	0.288467	313	YDR528W	HLR1
V	1947	2347	401	*	8.6503	9.2212	7.6917	0.665769	0.103575	0.289035	364	YEL077W-A
XIV	580994	581394	401	*	4.3332	0	5.3332	-1.66041	0.104379	0.2896	1120	YNL026W	SAM50
II	780210	780610	401	*	10.4633	10.9477	9.72881	0.646178	0.104396	0.2896	113	YBR289W	SNF5
VII	127581	127981	401	*	8.78541	8.05014	9.2701	-0.646116	0.104442	0.2896	483	YGL196W	DSD1
XVI	858354	858754	401	*	10.1757	10.5735	9.62478	0.60735	0.105203	0.291091	1390	YPR159W	KRE6
XV	85449	85849	401	*	4.31273	0	5.31273	-1.64584	0.105867	0.292309	1149	YOL124C	TRM11
IX	417372	417772	401	*	8.18518	6.56126	8.92981	-0.704271	0.10671	0.294015	362	YIR033W	MGA2
X	296071	296471	401	*	10.8322	11.3322	10.0606	0.642085	0.10923	0.300324	703	YJL076W	NET1
X	625585	625985	401	*	9.88554	10.3923	9.09758	0.641719	0.110325	0.302415	742	YJR106W	ECM27
XVI	644221	644621	401	*	8.96274	9.45177	8.21733	0.637278	0.110453	0.302415	1364	YPR036W	VMA13
IX	281116	281516	401	*	10.6789	11.1476	9.98037	0.630131	0.111443	0.304057	345	YIL038C	NOT3
XVI	537024	537424	401	*	8.01814	6.62248	8.71407	-0.672859	0.111519	0.304057	1346	YPL009C	RQC2
IV	1458251	1458651	401	*	9.73026	10.0636	9.29605	0.552533	0.111876	0.304383	307	YDR505C	PSP1
IV	75866	76266	401	*	4.22784	0	5.22784	-1.58715	0.112184	0.304383	157	YDL214C	PRR2
VII	322039	322439	401	*	10.1476	10.6142	9.45337	0.628146	0.112337	0.304383	504	YGL097W	SRM1
XIV	268077	268477	401	*	10.6942	11.158	10.0065	0.626293	0.112959	0.305433	1085	YNL198C
XIV	729319	729719	401	*	10.0445	10.5294	9.30873	0.631186	0.113615	0.305584	1133	YNR055C	HOL1
X	140709	141109	401	*	7.83966	5.13334	8.72467	-0.85322	0.113637	0.305584	687	YJL148W	RPA34
XIII	811950	812350	401	*	10.6787	11.1701	9.92764	0.63259	0.113717	0.305584	1049	YMR272W-B
XV	762377	762777	401	*	4.04493	5.04493	0	1.57753	0.114164	0.306158	1239	YOR226C	ISU2
XVI	792834	793234	401	*	10.1181	10.5584	9.48126	0.613076	0.116523	0.311842	1380	YPR129W	SCD6
XI	197342	197742	401	*	7.72147	5.89543	8.50217	-0.701645	0.117288	0.312636	778	YKL130C	SHE2
XV	172442	172842	401	*	10.0835	10.5525	9.38418	0.62124	0.117299	0.312636	1162	YOL081W	IRA2
V	267184	267584	401	*	8.68187	9.18225	7.90939	0.627476	0.117986	0.31309	401	YER056C	FCY2
XIII	389904	390304	401	*	9.37304	9.8412	8.67557	0.619656	0.118196	0.31309	995	YMR058W	FET3
IV	814734	815134	401	*	9.07436	8.49724	9.48547	-0.5982	0.11828	0.31309	243	YDR176W	NGG1
X	178666	179066	401	*	8.92449	8.13492	9.43189	-0.627868	0.118516	0.31309	694	YJL129C	TRK1
XII	518033	518433	401	*	9.12884	8.54665	9.5425	-0.59891	0.118667	0.31309	887	YLR182W	SWI6
XIV	103289	103689	401	*	9.10195	9.56398	8.41813	0.61654	0.119094	0.313434	1066	tN(GUU)N1
XVI	229109	229509	401	*	9.64166	10.1429	8.86718	0.62555	0.119278	0.313434	1310	YPL170W	DAP1
XIII	700096	700496	401	*	10.4434	10.8793	9.81584	0.606194	0.120338	0.315585	1038	YMR216C	SKY1
XII	555299	555699	401	*	10.6901	11.1344	10.0448	0.608553	0.120795	0.31615	890	YLR206W	ENT2
VII	145840	146240	401	*	9.18721	9.70485	8.37216	0.624741	0.121456	0.317244	486	YGL191W	COX13
XV	92572	92972	401	*	4.05295	0	5.05295	-1.49601	0.122364	0.318976	1151	YOL121C	RPS19A
XIII	21784	22184	401	*	7.84846	8.74535	4.9908	0.84917	0.125144	0.324997	956	YML125C	PGA3
VIII	498480	498880	401	*	7.81888	8.70873	5.05295	0.831168	0.125171	0.324997	660	YHR199C	AIM46
VIII	265593	265993	401	*	9.80579	10.3033	9.04013	0.614617	0.125686	0.325686	633	YHR080C	LAM4
VII	575791	576191	401	*	9.22053	9.6338	8.63908	0.589558	0.12623	0.326449	536	YGR040W	KSS1
VIII	57901	58301	401	*	8.64252	9.26364	7.5283	0.62524	0.127401	0.327728	608	YHL024W	RIM4
XV	1075447	1075847	401	*	3.9908	0	4.9908	-1.45739	0.12742	0.327728	1282	YOR389W
XIV	761353	761753	401	*	7.2198	4.45152	8.10983	-0.824078	0.127811	0.327728	1138	YNR068C
VII	914649	915049	401	*	8.2477	9.12032	5.683	0.788231	0.127855	0.327728	578	YGR210C
XVI	306904	307304	401	*	10.4061	10.8383	9.78602	0.594741	0.127979	0.327728	1320	YPL128C	TBF1
XIV	685045	685445	401	*	10.4359	10.8925	9.76402	0.60145	0.128541	0.327896	1129	YNR031C	SSK2
V	557341	557741	401	*	7.5714	4.88892	8.45441	-0.806881	0.128547	0.327896	437	YER184C	TOG1
II	354618	355018	401	*	7.96977	5.39012	8.84375	-0.788255	0.128816	0.327941	65	YBR057C	MUM2
XII	870714	871114	401	*	10.4526	10.9112	9.77649	0.601158	0.129102	0.32803	929	YLR373C	VID22
III	76449	76849	401	*	7.65926	8.62024	3.43138	1.09689	0.130363	0.33039	121	YCL026C-A	FRM2
IV	225204	225604	401	*	8.25697	5.86656	9.11238	-0.752241	0.130537	0.33039	172	YDL132W	CDC53
XIII	659768	660168	401	*	8.21522	5.80907	9.07227	-0.753775	0.130965	0.330833	1035	YMR198W	CIK1
VII	307712	308112	401	*	10.3758	10.7752	9.82146	0.577007	0.131604	0.331234	502	YGL105W	ARC1
IV	727257	727657	401	*	3.91137	0	4.91137	-1.42311	0.131631	0.331234	235	YDR135C	YCF1
XIV	305282	305682	401	*	10.268	10.6913	9.66618	0.585817	0.132492	0.332044	1089	YNL177C	MRPL22
V	376224	376624	401	*	10.0616	10.5518	9.31357	0.602787	0.132526	0.332044	417	YER107C	GLE2
II	803610	804010	401	*	10.2755	10.6387	9.78892	0.556235	0.132716	0.332044	116	YBR298C	MAL31
XI	311607	312007	401	*	10.673	11.1087	10.0459	0.588469	0.133654	0.333752	789	YKL068W	NUP100
XIII	446192	446592	401	*	10.2261	10.6174	9.68761	0.569849	0.13453	0.334928	1006	YMR088C	VBA1
XI	465222	465622	401	*	3.85587	0	4.85587	-1.39962	0.134638	0.334928	807	YKR014C	YPT52
XV	813199	813599	401	*	9.35802	9.74525	8.82712	0.566802	0.135335	0.335389	1246	YOR259C	RPT4
XV	1062977	1063377	401	*	10.3574	10.7679	9.78149	0.577025	0.135676	0.335389	1279	YOR384W	FRE5
IV	1082031	1082431	401	*	10.7809	11.2405	10.1025	0.592057	0.135795	0.335389	272	YDR309C	GIC2
VII	1009406	1009806	401	*	10.2539	10.7308	9.53648	0.595569	0.135851	0.335389	592	YGR258C	RAD2
XII	381649	382049	401	*	10.3994	10.8445	9.75259	0.587333	0.136593	0.336586	872	YLR116W	MSL5
XV	7455	7855	401	*	9.02008	9.58435	8.08043	0.60301	0.137187	0.336945	1140	YOL164W	BDS1
VII	487591	487991	401	*	8.26865	7.34083	8.82873	-0.602591	0.137255	0.336945	522	YGL006W	PMC1
XIV	446789	447189	401	*	3.79816	0	4.79816	-1.3756	0.137821	0.337114	1104	YNL095C
XIII	439696	440096	401	*	10.0181	10.3906	9.51473	0.556556	0.13784	0.337114	1005	YMR086W	SEG1
I	157373	157773	401	*	9.73436	10.1629	9.12201	0.580434	0.138198	0.337227	13	YAR007C	RFA1
IV	821400	821800	401	*	7.13222	4.39012	8.02016	-0.792376	0.138441	0.337227	244	YDR180W	SCC2
XIV	184992	185392	401	*	3.567	4.567	0	1.36798	0.138889	0.337227	1075	YNL246W	VPS75
XV	1029638	1030038	401	*	10.4563	10.8624	9.889	0.571488	0.138919	0.337227	1274	YOR369C	RPS12
IX	243716	244116	401	*	7.29876	8.18973	4.51861	0.797118	0.139311	0.337551	341	YIL063C	YRB2
IV	1107211	1107611	401	*	8.26642	7.19273	8.87513	-0.601376	0.139895	0.337871	274	YDR320C	SWA2
IX	199626	200026	401	*	6.96454	7.92464	2.76841	1.05731	0.13996	0.337871	336	YIL088C	AVT7
IV	353323	353723	401	*	10.5208	10.9604	9.88536	0.580194	0.14095	0.339142	189	YDL056W	MBP1
XV	256958	257358	401	*	10.0193	10.3893	9.52047	0.552027	0.141006	0.339142	1170	YOL037C
II	163437	163837	401	*	8.5102	9.34469	6.30449	0.69725	0.142473	0.34204	34	YBL030C	PET9
VIII	560426	560826	401	*	5.58368	6.35606	3.80732	0.639681	0.144062	0.343403	667	YHR219W
XVI	734290	734690	401	*	10.4072	10.835	9.79636	0.572517	0.144386	0.343403	1375	YPR103W	PRE2
XV	776997	777397	401	*	10.251	10.6832	9.63117	0.5737	0.144455	0.343403	1240	YOR233W	KIN4
IX	384836	385236	401	*	8.70378	9.37969	7.39045	0.601815	0.144505	0.343403	356	YIR018W	YAP5
IV	1300759	1301159	401	*	5.26932	6.16194	2.46799	0.786083	0.144794	0.343403	292	YDR418W	RPL12B
V	471120	471520	401	*	10.0892	10.4944	9.52389	0.564308	0.144871	0.343403	429	YER151C	UBP3
XI	366440	366840	401	*	10.5085	10.926	9.91866	0.568673	0.144881	0.343403	796	YKL038W	RGT1
XII	509834	510234	401	*	8.55546	9.30637	6.89863	0.624886	0.145417	0.34354	886	YLR176C	RFX1
XVI	191889	192289	401	*	8.15359	5.80907	9.00407	-0.711587	0.145495	0.34354	1305	YPL188W	POS5
IV	1231695	1232095	401	*	9.0719	8.54296	9.45808	-0.555042	0.145973	0.34354	285	YDR379W	RGA2
X	196679	197079	401	*	8.44762	9.30727	6.01634	0.724556	0.145991	0.34354	696	YJL115W	ASF1
V	293853	294253	401	*	10.318	10.7392	9.72054	0.566043	0.148106	0.347799	405	YER068W	MOT2
IX	411171	411571	401	*	9.46639	9.97191	8.68142	0.581139	0.148334	0.347799	360	YIR029W	DAL2
VII	787343	787743	401	*	9.63115	10.253	8.5143	0.585356	0.149862	0.350753	561	YGR147C	NAT2
XIV	139634	140034	401	*	9.79683	10.1271	9.3677	0.517863	0.151237	0.353066	1070	YNL268W	LYP1
II	685817	686217	401	*	10.1074	10.5189	9.52951	0.559115	0.151391	0.353066	103	YBR234C	ARC40
XIV	132418	132818	401	*	8.25427	6.00611	9.09383	-0.684599	0.151762	0.3533	1069	YNL271C	BNI1
IV	282038	282438	401	*	3.54328	0	4.54328	-1.27503	0.152453	0.354139	179	YDL101C	DUN1
VI	714	1114	401	*	9.39356	9.9912	8.35483	0.579179	0.152665	0.354139	440	YFL067W
XIV	236477	236877	401	*	8.27762	6.06623	9.1128	-0.671286	0.155967	0.360024	1082	YNL219C	ALG9
XI	275818	276218	401	*	10.0479	10.4296	9.52735	0.542595	0.15626	0.360024	786	YKL088W	CAB3
XIII	178570	178970	401	*	9.88513	10.2417	9.41043	0.53021	0.156298	0.360024	969	YML048W	GSF2
VIII	246942	247342	401	*	10.0319	10.4046	9.52802	0.537796	0.157022	0.360024	630	YHR074W	QNS1
X	647714	648114	401	*	8.55104	9.37332	6.44199	0.655185	0.157102	0.360024	745	YJR121W	ATP2
XIV	541077	541477	401	*	10.0743	10.5053	9.45671	0.557936	0.157104	0.360024	1114	YNL047C	SLM2
XV	75170	75570	401	*	10.232	10.6167	9.70607	0.542953	0.157132	0.360024	1147	YOL130W	ALR1
VII	385698	386098	401	*	9.48039	10.4096	6.09526	0.859516	0.158012	0.361407	509	YGL062W	PYC1
IV	59302	59702	401	*	9.65839	10.1215	8.97221	0.56237	0.158377	0.361609	153	YDL223C	HBT1
VI	10248	10648	401	*	3.43138	0	4.43138	-1.23202	0.159431	0.363011	441	YFL061W	DDI2
XI	182967	183367	401	*	7.71262	5.29282	8.5711	-0.694436	0.159812	0.363011	776	YKL139W	CTK1
XI	568542	568942	401	*	9.96878	10.3677	9.41549	0.545245	0.160078	0.363011	817	YKR067W	GPT2
XII	825720	826120	401	*	9.90366	10.2548	9.4385	0.523723	0.160103	0.363011	925	YLR347C	KAP95
II	730812	731212	401	*	7.38395	4.88892	8.24995	-0.702509	0.161557	0.365674	109	YBR259W
XII	1008149	1008549	401	*	8.31237	6.16118	9.14008	-0.650685	0.162694	0.367611	945	YLR434C
XVI	152264	152664	401	*	8.04419	5.72454	8.89193	-0.672874	0.163465	0.367949	1300	YPL212C	PUS1
II	357858	358258	401	*	10.4615	10.8535	9.92158	0.539066	0.163615	0.367949	66	YBR058C-A	TSC3
XV	859384	859784	401	*	10.4886	10.8716	9.96581	0.535471	0.163809	0.367949	1253	YOR290C	SNF2
XII	21347	21747	401	*	8.74968	9.45462	7.315	0.575168	0.16406	0.367949	833	YLL060C	GTT2
VII	113399	113799	401	*	7.96122	5.59448	8.81411	-0.677938	0.164456	0.367949	481	YGL203C	KEX1
XV	130757	131157	401	*	10.5047	10.8656	10.0222	0.52501	0.164535	0.367949	1158	YOL100W	PKH2
XV	492090	492490	401	*	7.62263	5.2416	8.47705	-0.672543	0.168595	0.376384	1207	YOR090C	PTC5
XV	668873	669273	401	*	8.48799	9.08689	7.44534	0.553129	0.16932	0.377357	1228	YOR178C	GAC1
IX	52415	52815	401	*	10.0638	10.9968	6.60315	0.845287	0.169922	0.378055	323	YIL155C	GUT2
XV	834949	835349	401	*	9.87608	10.256	9.35882	0.526157	0.172028	0.382088	1248	YOR273C	TPO4
VIII	318211	318611	401	*	10.4142	10.8066	9.87339	0.52883	0.173672	0.385085	639	YHR102W	KIC1
III	186500	186900	401	*	10.2575	10.6052	9.79831	0.509774	0.17426	0.385736	137	YCR033W	SNT1
XVI	811738	812138	401	*	8.71086	9.18429	8.00149	0.540923	0.175855	0.388456	1383	YPR138C	MEP3
XII	535589	535989	401	*	10.5571	10.9576	10.0006	0.528731	0.176084	0.388456	888	YLR190W	MMR1
IX	49350	49750	401	*	9.81292	10.289	9.09745	0.536289	0.179658	0.395091	322	YIL156W	UBP7
IV	522239	522639	401	*	9.38819	9.79083	8.8277	0.525412	0.179795	0.395091	210	YDR035W	ARO3
XIII	105548	105948	401	*	10.3666	10.7563	9.831	0.52154	0.179999	0.395091	962	YML081W	TDA9
XIV	717155	717555	401	*	10.1588	10.5065	9.69977	0.503883	0.181161	0.396459	1131	snR49
XV	372978	373378	401	*	6.80692	4.42115	7.66184	-0.651541	0.18123	0.396459	1186	YOR021C	SFM1
VIII	754	1154	401	*	6.97631	7.65539	5.65035	0.541607	0.18199	0.397457	601	YHL050W-A
V	236216	236616	401	*	9.64595	10.021	9.13779	0.513761	0.182891	0.398338	398	YER043C	SAH1
VIII	277416	277816	401	*	7.99441	8.68165	6.63519	0.541343	0.183274	0.398338	635	YHR085W	IPI1
XVI	379933	380333	401	*	10.3111	10.695	9.78642	0.516465	0.183309	0.398338	1329	YPL089C	RLM1
XII	446307	446707	401	*	10.0309	10.3985	9.53626	0.509715	0.184359	0.399955	883	YLR153C	ACS2
IV	553881	554281	401	*	9.7965	10.1799	9.27289	0.514972	0.18467	0.399965	213	YDR048C
IV	1023925	1024325	401	*	7.48778	5.18848	8.33325	-0.632724	0.185572	0.401253	266	YDR282C	MRX10
XV	694533	694933	401	*	8.18598	6.07601	9.00838	-0.606972	0.18606	0.401643	1232	YOR191W	ULS1
XIII	743493	743893	401	*	8.46592	9.02535	7.53992	0.526917	0.187301	0.403655	1041	YMR237W	BCH1
XV	460028	460428	401	*	9.42175	9.94676	8.58796	0.526015	0.188275	0.405087	1201	YOR071C	NRT1
IV	895480	895880	401	*	9.21451	9.59127	8.70318	0.508143	0.189445	0.406917	251	YDR216W	ADR1
XII	338727	339127	401	*	7.79229	5.53898	8.63246	-0.620063	0.189787	0.406917	868	YLR098C	CHA4
XV	229023	229423	401	*	9.79689	10.229	9.17722	0.51962	0.190232	0.406917	1167	YOL054W	PSH1
II	387673	388073	401	*	8.50576	7.32812	9.14538	-0.524515	0.190372	0.406917	69	YBR074W
XIV	518322	518722	401	*	8.34981	9.16452	6.29726	0.592527	0.190994	0.407578	1112	YNL055C	POR1
XV	455277	455677	401	*	8.30294	7.25713	8.90286	-0.520191	0.192179	0.409439	1200	YOR068C	VAM10
XVI	649604	650004	401	*	5.65372	3.11448	6.52396	-0.655136	0.192637	0.409746	1365	YPR041W	TIF5
IV	619079	619479	401	*	8.60211	7.95585	9.04684	-0.517264	0.19351	0.410933	222	YDR088C	SLU7
XV	913492	913892	401	*	6.91462	4.64792	7.75635	-0.61535	0.194028	0.411364	1262	YOR319W	HSH49
VI	264625	265025	401	*	8.8001	9.35548	7.88539	0.517402	0.194378	0.41144	469	YFR056C
VII	734311	734711	401	*	7.55452	5.27595	8.39762	-0.61333	0.19662	0.415511	553	YGR122W
IV	1312796	1313196	401	*	9.80242	10.1622	9.32205	0.493698	0.199016	0.419767	294	YDR421W	ARO80
VII	825033	825433	401	*	10.4809	10.8664	9.95316	0.501372	0.199277	0.419767	565	YGR162W	TIF4631
IV	808665	809065	401	*	10.5092	10.8644	10.0371	0.490643	0.200524	0.421715	242	YDR172W	SUP35
XI	460292	460692	401	*	8.36301	6.44399	9.15841	-0.560805	0.202482	0.424666	806	YKR010C	TOF2
XVI	513503	513903	401	*	8.93696	8.42024	9.31663	-0.496636	0.202578	0.424666	1343	YPL020C	ULP1
XII	431028	431428	401	*	8.2056	6.20641	9.01284	-0.568224	0.203747	0.426431	880	YLR144C	ACF2
IV	63850	64250	401	*	9.53658	9.96254	8.92951	0.503065	0.204619	0.427571	154	YDL220C	CDC13
XI	441242	441642	401	*	8.74702	8.11044	9.18718	-0.502933	0.205847	0.429452	803	YKR001C	VPS1
VII	646062	646462	401	*	10.3051	10.6944	9.77042	0.495206	0.206556	0.430242	544	YGR083C	GCD2
IX	129316	129716	401	*	8.17112	8.98787	6.10358	0.571566	0.207351	0.431211	328	YIL123W	SIM1
XV	411668	412068	401	*	9.61036	9.89725	9.25189	0.448116	0.208131	0.432145	1193	YOR043W	WHI2
XVI	278493	278893	401	*	10.1964	10.4938	9.82132	0.454736	0.208976	0.432621	1317	YPL146C	NOP53
XV	415217	415617	401	*	8.95358	8.46636	9.31716	-0.485989	0.209119	0.432621	1194	YOR046C	DBP5
III	301486	301886	401	*	7.54215	5.34229	8.37593	-0.585322	0.209354	0.432621	146	YCR099C
II	627015	627415	401	*	9.55783	9.94661	9.02398	0.490148	0.211714	0.436807	98	YBR202W	MCM7
XVI	659470	659870	401	*	7.87118	5.7492	8.69514	-0.570846	0.212945	0.438654	1366	YPR048W	TAH18
X	384156	384556	401	*	8.1734	6.19747	8.97729	-0.546956	0.218108	0.44858	713	YJL033W	HCA4
VIII	407714	408114	401	*	8.28884	6.39012	9.08113	-0.537324	0.218961	0.449628	651	YHR155W	LAM1
IV	1164131	1164531	401	*	7.85401	6.65358	8.50004	-0.485828	0.220108	0.450764	277	YDR345C	HXT3
VII	598050	598450	401	*	10.0723	10.4603	9.53987	0.481864	0.220205	0.450764	539	YGR054W
IV	627275	627675	401	*	8.76302	7.98186	9.26698	-0.485746	0.220961	0.451069	223	YDR091C	RLI1
XV	1021618	1022018	401	*	8.86331	8.34299	9.2449	-0.479712	0.221121	0.451069	1273	YOR363C	PIP2
XVI	578823	579223	401	*	8.85411	8.10136	9.34625	-0.48541	0.221632	0.451069	1356	YPR009W	SUT2
II	472977	473377	401	*	9.83214	10.1994	9.33823	0.475804	0.221946	0.451069	80	YBR115C	LYS2
XII	272720	273120	401	*	9.05499	8.40046	9.50359	-0.485416	0.222081	0.451069	864	YLR069C	MEF1
XII	606120	606520	401	*	8.86763	9.36837	8.09431	0.48351	0.222955	0.452142	898	tI(UAU)L
VII	118031	118431	401	*	7.80246	5.7492	8.61727	-0.548768	0.223949	0.452273	482	YGL202W	ARO8
XIII	830570	830970	401	*	9.85864	10.1541	9.48659	0.444122	0.224009	0.452273	1051	YMR280C	CAT8
X	504788	505188	401	*	7.72383	5.567	8.55226	-0.561224	0.224059	0.452273	729	YJR038C
IV	197484	197884	401	*	10.086	10.4145	9.66	0.460697	0.224511	0.452486	170	YDL145C	COP1
VII	577771	578171	401	*	8.76357	9.4801	7.27667	0.491928	0.226255	0.4553	537	YGR041W	BUD9
XIII	613664	614064	401	*	7.95534	5.94337	8.7644	-0.540414	0.226896	0.455697	1027	YMR176W	ECM5
X	323972	324372	401	*	7.44364	5.32599	8.26705	-0.552378	0.227352	0.455697	706	YJL060W	BNA3
IV	441585	441985	401	*	9.93495	10.2652	9.50594	0.459146	0.227511	0.455697	197	YDL005C	MED2
XIV	650413	650813	401	*	9.76199	10.1469	9.23537	0.474142	0.227848	0.455697	1126	YNR013C	PHO91
VII	752300	752700	401	*	8.84618	9.33048	8.11186	0.477509	0.228744	0.456789	556	YGR130C
II	194141	194541	401	*	8.21686	9.02663	6.19979	0.53787	0.229599	0.457143	38	YBL015W	ACH1
II	334779	335179	401	*	10.1507	10.5017	9.68581	0.464732	0.229621	0.457143	61	YBR048W	RPS11B
XVI	240351	240751	401	*	7.88974	5.83234	8.70512	-0.541472	0.230515	0.458224	1312	YPL164C	MLH3
IV	951603	952003	401	*	8.66968	8.08655	9.08381	-0.474099	0.231424	0.458729	257	YDR244W	PEX5
III	283879	284279	401	*	10.1938	10.4967	9.81	0.443502	0.231472	0.458729	144	YCR094W	CDC50
VII	851581	851981	401	*	9.93752	10.2757	9.49491	0.458696	0.231994	0.458862	569	YGR177C	ATF2
XIII	890839	891239	401	*	10.4672	10.7669	10.0884	0.441296	0.232242	0.458862	1057	YMR308C	PSE1
XVI	568193	568593	401	*	9.05767	9.54606	8.31377	0.471555	0.23384	0.461321	1354	YPR006C	ICL2
XIII	355820	356220	401	*	9.95055	10.2927	9.50121	0.457811	0.234771	0.462345	990	YMR044W	IOC4
VII	529752	530152	401	*	9.31194	9.68298	8.81115	0.465025	0.235067	0.462345	527	YGR022C
II	768997	769397	401	*	9.24807	9.55774	8.85324	0.443533	0.236731	0.464919	112	YBR282W	MRPL27
XIII	2167	2567	401	*	4.531	5.25781	2.99576	0.479547	0.239538	0.46913	954	YML133W-A
XI	173429	173829	401	*	8.45532	8.8939	7.82209	0.466628	0.239594	0.46913	773	YKL145W	RPT1
VIII	510902	511302	401	*	9.73803	10.0371	9.36037	0.434166	0.242718	0.473038	662	YHR205W	SCH9
XVI	551293	551693	401	*	8.75966	9.50102	7.15249	0.481765	0.242902	0.473038	1350	YPL004C	LSP1
X	169349	169749	401	*	8.3746	6.63474	9.14064	-0.493393	0.242988	0.473038	693	YJL130C	URA2
XIII	735061	735461	401	*	7.69438	5.68674	8.50282	-0.521352	0.243201	0.473038	1040	YMR231W	PEP5
IV	1443761	1444161	401	*	6.89403	7.7075	4.85046	0.525208	0.243401	0.473038	305	YDR496C	PUF6
V	170771	171171	401	*	10.1115	10.4311	9.70024	0.44262	0.244205	0.473896	390	YER008C	SEC3
V	90564	90964	401	*	8.25584	6.48127	9.02791	-0.493008	0.246445	0.477532	376	YEL031W	SPF1
V	185504	185904	401	*	8.01346	6.12394	8.80432	-0.502976	0.248139	0.480104	392	YER014C-A	BUD25
IV	139959	140359	401	*	8.22991	7.27612	8.79914	-0.45006	0.249007	0.48107	165	YDL178W	DLD2
X	253524	253924	401	*	7.27522	5.20641	8.09214	-0.520114	0.250963	0.484133	700	YJL094C	KHA1
XV	472752	473152	401	*	9.21129	9.53709	8.78979	0.439019	0.252132	0.485671	1204	YOR078W	BUD21
XIII	605241	605641	401	*	6.61943	4.64792	7.42267	-0.506052	0.253582	0.487745	1026	YMR171C	EAR1
VI	92278	92678	401	*	10.2214	10.5219	9.84131	0.426982	0.254973	0.488354	450	YFL023W	BUD27
XVI	687106	687506	401	*	8.8955	8.35619	9.28715	-0.449626	0.255069	0.488354	1369	YPR071W
V	325578	325978	401	*	7.49342	5.55306	8.29205	-0.501078	0.255213	0.488354	411	YER082C	UTP7
XII	419813	420213	401	*	10.3836	10.7019	9.9746	0.434066	0.255395	0.488354	878	YLR138W	NHA1
V	179735	180135	401	*	9.20403	8.65354	9.60151	-0.449064	0.25611	0.488903	391	YER013W	PRP22
IV	866055	866455	401	*	9.92543	10.2703	9.47135	0.441323	0.256431	0.488903	248	YDR207C	UME6
VII	881178	881578	401	*	10.04	10.3406	9.65973	0.425494	0.25736	0.48996	573	YGR190C
XII	576552	576952	401	*	6.83686	7.64226	4.85046	0.502336	0.258974	0.492314	893	YLR220W	CCC1
XIII	766623	767023	401	*	8.52748	6.91641	9.26961	-0.464341	0.259704	0.492385	1043	YMR247C	RKR1
XV	290807	291207	401	*	7.41576	5.48127	8.21351	-0.493912	0.261671	0.492385	1174	YOL018C	TLG2
XV	483553	483953	401	*	8.18122	6.4288	8.94947	-0.474808	0.261983	0.492385	1206	YOR085W	OST3
X	238038	238438	401	*	8.2137	7.47551	8.69965	-0.440812	0.262187	0.492385	699	YJL100W	LSB6
VII	481294	481694	401	*	8.36887	9.12927	6.66063	0.469851	0.262776	0.492385	521	YGL008C	PMA1
XIV	737597	737997	401	*	7.81575	5.91095	8.60898	-0.489489	0.262922	0.492385	1134	YNR059W	MNT4
XIV	404024	404424	401	*	10.0956	10.4088	9.6949	0.42672	0.263184	0.492385	1098	YNL118C	DCP2
X	558186	558586	401	*	9.82339	10.0785	9.51328	0.395404	0.263468	0.492385	735	YJR065C	ARP3
VII	134364	134764	401	*	8.27878	6.5808	9.03733	-0.467968	0.263699	0.492385	484	YGL195W	GCN1
XII	414019	414419	401	*	8.2394	6.51041	9.00352	-0.470858	0.263704	0.492385	877	YLR135W	SLX4
XVI	454356	454756	401	*	8.28286	9.06491	6.44854	0.481311	0.263719	0.492385	1335	YPL056C	LCL1
IV	1191623	1192023	401	*	8.20872	8.72681	7.39253	0.436263	0.264211	0.492385	280	YDR358W	GGA1
XII	973827	974227	401	*	7.35367	5.35841	8.16034	-0.498007	0.264401	0.492385	941	YLR424W	SPP382
VIII	545240	545640	401	*	4.20176	1.98604	5.03746	-0.52669	0.26452	0.492385	666	YHR214W-A
XIV	638084	638484	401	*	9.79755	10.1632	9.3065	0.438191	0.264895	0.492385	1125	YNR005C
IX	352983	353383	401	*	6.84763	4.86656	7.65226	-0.495664	0.265052	0.492385	353	YIL002C	INP51
IV	1133659	1134059	401	*	8.54074	6.96459	9.27594	-0.455743	0.265421	0.492385	275	YDR333C	RQC1
VIII	239889	240289	401	*	9.44753	9.80698	8.9677	0.436502	0.265815	0.492396	629	YHR071C-A
XII	565649	566049	401	*	9.40937	9.85098	8.76975	0.439052	0.266545	0.492396	891	YLR212C	TUB4
VIII	207490	207890	401	*	8.07576	8.6067	7.22668	0.432776	0.266628	0.492396	624	YHR049C-A
XVI	377205	377605	401	*	7.8589	8.66606	5.86031	0.496025	0.266934	0.492396	1328	YPL090C	RPS6A
XII	1047220	1047620	401	*	8.15011	6.40572	8.91695	-0.467636	0.268506	0.493983	950	YLR454W	FMP27
III	134555	134955	401	*	8.0736	6.28441	8.84815	-0.471892	0.26865	0.493983	128	YCR010C	ADY2
XII	199861	200261	401	*	8.78196	9.12112	8.33775	0.43011	0.26893	0.493983	854	snR30
X	714201	714601	401	*	7.82263	8.38341	6.89286	0.4267	0.270754	0.496636	753	YJR151C	DAN4
V	550231	550631	401	*	7.52546	5.63474	8.3165	-0.478583	0.272635	0.498769	435	YER180C	ISC10
XV	222266	222666	401	*	7.92423	6.07601	8.70854	-0.474081	0.272681	0.498769	1166	YOL056W	GPM3
XVI	477739	478139	401	*	7.61707	6.42328	8.26125	-0.424949	0.274365	0.499917	1337	YPL040C	ISM1
XI	306368	306768	401	*	8.37139	7.63102	8.85827	-0.427973	0.274471	0.499917	788	YKL070W
XI	598924	599324	401	*	8.4289	8.86454	7.80185	0.431051	0.27491	0.499917	821	YKR084C	HBS1
XV	687169	687569	401	*	8.44417	7.8062	8.88499	-0.430611	0.275109	0.499917	1231	YOR188W	MSB1
XIII	564581	564981	401	*	9.73498	10.059	9.31641	0.421562	0.275222	0.499917	1022	YMR153W	NUP53
IV	1375711	1376111	401	*	9.86136	10.1701	9.46798	0.416513	0.275745	0.500172	300	YDR457W	TOM1
V	310345	310745	401	*	9.49276	9.77719	9.13814	0.405627	0.276894	0.501558	408	YER075C	PTP3
II	253335	253735	401	*	9.47033	9.82744	8.99468	0.426411	0.277562	0.50193	47	YBR008C	FLR1
XII	1054133	1054533	401	*	7.98749	6.22411	8.75764	-0.460485	0.27803	0.50193	951	YLR455W	PDP3
IV	1268582	1268982	401	*	9.55305	9.86228	9.15895	0.414746	0.278482	0.50193	288	YDR398W	UTP5
XV	679613	680013	401	*	8.18133	7.40726	8.68238	-0.422509	0.278637	0.50193	1230	YOR184W	SER1
II	749647	750047	401	*	7.14282	5.22411	7.93818	-0.475353	0.279332	0.50249	110	YBR274W	CHK1
XIV	19965	20365	401	*	7.97908	6.89981	8.58953	-0.416235	0.280634	0.504137	1060	YNL330C	RPD3
V	244919	245319	401	*	9.93868	10.2551	9.53279	0.414548	0.282002	0.505123	399	YER046W-A
IX	192658	193058	401	*	9.87644	10.2094	9.44289	0.41866	0.282074	0.505123	335	YIL091C	UTP25
XIII	181398	181798	401	*	7.48236	5.60802	8.27083	-0.467893	0.282343	0.505123	970	YML046W	PRP39
VII	466181	466581	401	*	10.3675	10.6828	9.96345	0.413497	0.283026	0.505653	519	YGL014W	PUF4
IV	1047897	1048297	401	*	9.9669	10.2113	9.67241	0.377909	0.284185	0.506613	269	YDR293C	SSD1
VII	965176	965576	401	*	9.21926	9.64809	8.60631	0.422129	0.284468	0.506613	585	YGR237C
IV	511277	511677	401	*	9.024	8.4513	9.43286	-0.422623	0.284727	0.506613	208	YDR034C	LYS14
XVI	716691	717091	401	*	10.0577	10.3801	9.64179	0.413755	0.285368	0.507062	1373	YPR092W
XII	345110	345510	401	*	7.06998	5.10151	7.87278	-0.474805	0.286668	0.50868	869	YLR103C	CDC45
VII	798952	799352	401	*	9.18499	9.51315	8.7595	0.412775	0.288426	0.511105	563	YGR155W	CYS4
XV	107508	107908	401	*	9.66533	9.98732	9.25019	0.410514	0.289713	0.511464	1153	YOL112W	MSB4
IV	525892	526292	401	*	7.81996	6.06623	8.58843	-0.449	0.289728	0.511464	211	YDR037W	KRS1
XV	156450	156850	401	*	9.95444	10.2507	9.5812	0.402645	0.289804	0.511464	1160	YOL088C	MPD2
II	630486	630886	401	*	7.93598	6.19747	8.70179	-0.446716	0.290641	0.512249	99	YBR203W	COS111
V	133767	134167	401	*	7.88832	8.65648	6.13637	0.447085	0.291756	0.513522	384	YEL011W	GLC3
II	420858	421258	401	*	10.1666	10.499	9.73398	0.410796	0.292308	0.513801	73	YBR085C-A
VII	477506	477906	401	*	9.57785	9.89939	9.16345	0.407536	0.293686	0.514423	520	YGL009C	LEU1
XIII	269811	270211	401	*	8.18048	6.55306	8.92579	-0.433649	0.293785	0.514423	977	YMR001C	CDC5
V	127462	127862	401	*	9.15139	8.58415	9.55748	-0.414311	0.293843	0.514423	383	YEL015W	EDC3
XI	243970	244370	401	*	8.7991	8.21761	9.2124	-0.413164	0.294817	0.515437	783	YKL105C	SEG2
XII	883217	883617	401	*	10.1452	10.4366	9.77957	0.397113	0.295661	0.515839	930	YLR382C	NAM2
VI	14880	15280	401	*	9.50879	9.82885	9.09685	0.405627	0.295837	0.515839	442	YFL056C	AAD6
XVI	666739	667139	401	*	9.35451	9.68799	8.92001	0.408052	0.296233	0.515841	1367	YPR054W	SMK1
XVI	137136	137536	401	*	9.19882	9.53749	8.75544	0.408332	0.296965	0.516426	1298	YPL219W	PCL8
XI	559658	560058	401	*	9.22063	9.53085	8.8249	0.401825	0.297718	0.516723	816	YKR062W	TFA2
V	440246	440646	401	*	8.72775	7.33008	9.42415	-0.412354	0.297927	0.516723	426	YER136W	GDI1
IV	228162	228562	401	*	7.52197	8.1517	6.37866	0.398317	0.300399	0.519702	173	YDL131W	LYS21
XV	19805	20205	401	*	9.51867	9.84714	9.09267	0.403648	0.300907	0.519702	1141	YOL158C	ENB1
XII	1029133	1029533	401	*	9.60201	10.1252	8.77289	0.39812	0.301198	0.519702	948	YLR448W	RPL6B
IV	766839	767239	401	*	9.49524	9.74595	9.19162	0.374079	0.301236	0.519702	239	YDR153C	ENT5
XV	890692	891092	401	*	8.90253	9.20451	8.52012	0.396704	0.301641	0.519713	1257	YOR306C	MCH5
IV	1221309	1221709	401	*	8.21597	6.64134	8.95086	-0.421039	0.303162	0.520931	283	YDR372C	VPS74
X	394186	394586	401	*	7.90262	7.01266	8.44895	-0.394562	0.303346	0.520931	715	YJL025W	RRN7
XII	587958	588358	401	*	8.26181	6.71205	8.99163	-0.418193	0.304079	0.520931	894	YLR225C
VIII	457389	457789	401	*	9.56151	9.88433	9.145	0.400251	0.304083	0.520931	655	YHR177W
XIII	555766	556166	401	*	8.25253	8.99647	6.63218	0.424009	0.304369	0.520931	1019	YMR145C	NDE1
XVI	522442	522842	401	*	10.1442	10.4713	9.72055	0.400498	0.304788	0.520931	1345	YPL016W	SWI1
IV	827598	827998	401	*	7.61741	5.88892	8.38144	-0.433433	0.305139	0.520931	245	YDR182W	CDC1
XI	623406	623806	401	*	8.71843	8.27685	9.05605	-0.401221	0.305984	0.52169	824	YKR095W-A	PCC1
V	418352	418752	401	*	7.95342	6.96914	8.53311	-0.390453	0.306627	0.52201	422	YER129W	SAK1
VII	363316	363716	401	*	9.49145	9.78166	9.12777	0.389443	0.30697	0.52201	507	YGL077C	HNM1
XV	805519	805919	401	*	8.15872	6.58766	8.89289	-0.413664	0.311683	0.529333	1244	YOR253W	NAT5
II	37443	37843	401	*	9.30705	10.1613	6.92742	0.502402	0.3126	0.530202	24	YBL100C
XV	843986	844386	401	*	8.73262	9.17429	8.09287	0.393785	0.313539	0.531105	1250	YOR279C	RFM1
XVI	826996	827396	401	*	9.62302	9.88758	9.2988	0.374805	0.314014	0.53122	1386	YPR147C
VIII	462918	463318	401	*	8.5749	9.30005	7.04763	0.407557	0.314861	0.531964	657	YHR179W	OYE2
XV	245348	245748	401	*	7.50375	5.79729	8.26384	-0.42273	0.315781	0.53283	1169	YOL046C
VIII	217143	217543	401	*	8.48158	7.9453	8.87165	-0.394791	0.316352	0.533103	626	YHR056W-A
II	457047	457447	401	*	9.22762	9.59573	8.73217	0.39372	0.317936	0.534882	77	YBR109C	CMD1
V	48841	49241	401	*	8.09053	6.51761	8.82508	-0.40856	0.318226	0.534882	370	YEL056W	HAT2
XII	966348	966748	401	*	8.15534	6.58766	8.88882	-0.407461	0.319045	0.53516	940	YLR422W	DCK1
VII	158245	158645	401	*	9.8163	10.1045	9.45573	0.381102	0.319211	0.53516	489	YGL181W	GTS1
XVI	205985	206385	401	*	8.11252	6.54604	8.84576	-0.405673	0.321181	0.537668	1307	YPL180W	TCO89
X	359140	359540	401	*	8.96113	9.35558	8.41648	0.390107	0.32153	0.537668	710	YJL044C	GYP6
XI	108824	109224	401	*	6.46341	7.24025	4.66063	0.427269	0.322339	0.53833	768	YKL180W	RPL17A
XIV	294402	294802	401	*	9.8785	10.1304	9.57308	0.363278	0.323909	0.539383	1088	YNL183C	NPR1
XVI	284212	284612	401	*	8.89053	8.49242	9.20221	-0.383694	0.324203	0.539383	1318	YPL142C
V	534744	535144	401	*	8.67069	7.33416	9.35239	-0.386167	0.324208	0.539383	433	YER172C	BRR2
X	597458	597858	401	*	10.0862	10.3419	9.77529	0.364011	0.326247	0.542085	738	YJR091C	JSN1
XII	405325	405725	401	*	10.1236	10.3958	9.78795	0.37056	0.327305	0.542258	876	YLR130C	ZRT2
XI	647964	648364	401	*	8.83304	9.21702	8.30826	0.385553	0.327365	0.542258	829	YKR102W	FLO10
VI	28910	29310	401	*	9.07887	9.51939	8.44156	0.381009	0.327597	0.542258	445	YFL052W
I	206427	206827	401	*	8.33959	8.81732	7.62042	0.376667	0.32815	0.542485	19	YAR053W
X	484820	485220	401	*	7.41862	5.76137	8.16962	-0.406842	0.330375	0.545199	727	YJR030C	RBH2
XII	936523	936923	401	*	8.51427	7.14733	9.20338	-0.382956	0.330626	0.545199	936	YLR409C	UTP21
IV	594918	595318	401	*	7.99122	6.44399	8.72052	-0.395329	0.332496	0.54759	219	YDR074W	TPS2
XV	100211	100611	401	*	9.80608	10.0925	9.44836	0.371825	0.333151	0.547979	1152	YOL116W	MSN1
VII	505619	506019	401	*	7.24174	5.60802	7.98826	-0.401455	0.334643	0.54872	525	YGR005C	TFG2
II	189239	189639	401	*	8.54448	7.19747	9.22876	-0.378387	0.334786	0.54872	37	YBL017C	PEP1
II	721515	721915	401	*	9.05026	9.41883	8.55397	0.379746	0.334862	0.54872	107	YBR251W	MRPS5
VII	836648	837048	401	*	7.56026	8.312	5.89904	0.402723	0.336559	0.550753	566	YGR169C-A
XII	671440	671840	401	*	8.82056	7.5808	9.47734	-0.370365	0.337124	0.550753	904	YLR263W	RED1
VIII	269145	269545	401	*	8.34089	7.76166	8.75305	-0.374847	0.337622	0.550753	634	YHR081W	LRP1
XV	69629	70029	401	*	8.89706	9.3491	8.23511	0.370629	0.337789	0.550753	1146	YOL135C	MED7
XVI	460786	461186	401	*	9.53991	9.83972	9.161	0.371122	0.339236	0.551185	1336	YPL051W	ARL3
II	635578	635978	401	*	8.96421	9.27086	8.57428	0.372367	0.339294	0.551185	100	YBR207W	FTH1
IV	484463	484863	401	*	8.99431	9.36369	8.49656	0.375905	0.339521	0.551185	204	YDR018C
XI	189774	190174	401	*	8.828	7.59107	9.48401	-0.368142	0.339742	0.551185	777	YKL135C	APL2
IV	1348878	1349278	401	*	8.66416	7.89533	9.16303	-0.360988	0.343328	0.556311	297	YDR443C	SSN2
XIII	771348	771748	401	*	8.5589	9.26077	7.13764	0.376386	0.344413	0.556323	1044	YMR250W	GAD1
V	57024	57424	401	*	8.48488	7.14268	9.16798	-0.370571	0.344565	0.556323	371	YEL052W	AFG1
IV	646549	646949	401	*	4.66582	5.44803	2.83056	0.414044	0.344613	0.556323	226	tQ(UUG)D2
XII	829581	829981	401	*	8.76531	9.17358	8.19379	0.367408	0.346584	0.558341	926	YLR351C	NIT3
IV	793161	793561	401	*	9.90983	10.1648	9.5999	0.352398	0.347454	0.558341	240	YDR169C	STB3
VII	1074626	1075026	401	*	7.88962	8.45581	6.94452	0.353911	0.347651	0.558341	600	YGR290W
XV	423155	423555	401	*	8.04622	6.53898	8.76712	-0.380656	0.347878	0.558341	1196	YOR049C	RSB1
VIII	82688	83088	401	*	9.41111	9.65824	9.11272	0.348558	0.348283	0.558341	612	YHL010C	ETP1
XII	169271	169671	401	*	6.63593	4.15196	7.50086	-0.488664	0.348429	0.558341	851	YLR011W	LOT6
XII	37604	38004	401	*	8.29962	7.67951	8.73191	-0.361401	0.350729	0.561338	836	YLL052C	AQY2
IV	447876	448276	401	*	6.5517	4.97508	7.287	-0.382835	0.353313	0.564423	199	YDL001W	RMD1
XVI	263014	263414	401	*	7.50364	5.88892	8.24648	-0.38636	0.35352	0.564423	1315	YPL153C	RAD53
XV	628178	628578	401	*	6.77654	7.63948	4.31273	0.482027	0.355369	0.565825	1224	YOR155C	ISN1
II	699251	699651	401	*	9.36962	9.69977	8.94077	0.363257	0.355429	0.565825	104	YBR239C	ERT1
VIII	252866	253266	401	*	9.64436	9.91662	9.30848	0.353713	0.356038	0.565825	631	YHR076W	PTC7
XIII	464095	464495	401	*	7.31921	5.76137	8.05069	-0.379256	0.356192	0.565825	1008	tD(GUC)M
IV	1363065	1363465	401	*	7.99728	6.53189	8.70909	-0.370867	0.356825	0.565825	299	YDR452W	PPN1
X	160806	161206	401	*	8.78573	9.16361	8.27232	0.360901	0.357301	0.565825	692	YJL133W	MRS3
VII	549728	550128	401	*	8.70295	8.11991	9.11703	-0.35758	0.357452	0.565825	531	YGR032W	GSC2
II	446875	447275	401	*	8.7897	8.33303	9.13605	-0.361703	0.357865	0.565825	76	YBR102C	EXO84
XVI	944409	944809	401	*	4.35034	5.23396	1.66063	0.506013	0.358442	0.566052	1396	YPR204W
XI	429507	429907	401	*	7.87771	6.39012	8.59439	-0.370772	0.359652	0.566887	801	YKL007W	CAP1
V	489701	490101	401	*	8.54927	9.23946	7.1778	0.361567	0.359839	0.566887	430	YER158C
XII	278176	278576	401	*	9.44928	9.74881	9.07083	0.356316	0.361212	0.568365	865	YLR071C	RGR1
XIV	60902	61302	401	*	6.73719	5.15196	7.47421	-0.377741	0.362101	0.569078	1063	YNL304W	YPT11
XIII	405015	405415	401	*	9.41053	9.6752	9.08616	0.346782	0.363997	0.571003	998	YMR067C	UBX4
X	700235	700635	401	*	7.78218	6.65671	8.40665	-0.344248	0.3642	0.571003	751	YJR143C	PMT4
X	107736	108136	401	*	9.76338	9.98978	9.49471	0.329111	0.366412	0.57285	681	YJL166W	QCR8
X	188621	189021	401	*	10.0831	10.3487	9.75735	0.345526	0.366611	0.57285	695	YJL123C	MTC1
IX	401995	402395	401	*	9.50066	9.78057	9.15304	0.349222	0.366694	0.57285	358	YIR023C-A
XV	573702	574102	401	*	8.71023	7.51761	9.35407	-0.343946	0.368743	0.57526	1218	YOR132W	VPS17
VI	163401	163801	401	*	9.08106	8.76323	9.34135	-0.342336	0.369118	0.57526	459	YFR009W-A
XV	801795	802195	401	*	8.07729	7.31936	8.57161	-0.338709	0.36962	0.575356	1243	YOR250C	CLP1
XVI	44717	45117	401	*	9.13147	9.44906	8.72362	0.351774	0.370299	0.575584	1289	YPL264C
XI	264911	265311	401	*	8.83816	9.17412	8.39943	0.351985	0.370648	0.575584	785	YKL093W	MBR1
XV	846591	846991	401	*	8.24487	6.90548	8.92728	-0.350544	0.372275	0.577424	1251	YOR282W
IV	87889	88289	401	*	7.90388	8.36735	7.21689	0.337752	0.37428	0.578804	158	YDL207W	GLE1
XIV	147479	147879	401	*	9.60117	9.87528	9.26246	0.342971	0.374683	0.578804	1071	YNL263C	YIF1
III	167398	167798	401	*	7.98431	7.26768	8.46094	-0.33601	0.374726	0.578804	133	YCR027C	RHB1
XVI	41373	41773	401	*	6.78187	7.50262	5.27534	0.362003	0.375364	0.578804	1288	YPL265W	DIP5
III	165165	165565	401	*	8.56249	7.33823	9.21507	-0.340937	0.375381	0.578804	132	YCR026C	NPP1
XV	653058	653458	401	*	8.74137	7.58423	9.37513	-0.336712	0.376362	0.579633	1225	YOR171C	LCB4
X	143532	143932	401	*	9.149	9.48947	8.70253	0.345632	0.378972	0.582397	688	YJL146W	IDS2
XIII	292927	293327	401	*	8.01434	6.63474	8.70648	-0.34871	0.379555	0.582397	982	YMR012W	CLU1
II	279290	279690	401	*	8.74795	9.1946	8.09761	0.335022	0.379704	0.582397	51	YBR020W	GAL1
XIV	343773	344173	401	*	9.52807	9.73946	9.28029	0.314511	0.37994	0.582397	1092	YNL155W	CUZ1
X	618321	618721	401	*	6.90145	5.40572	7.61988	-0.357268	0.381266	0.583744	741	YJR101W	RSM26
IV	1294349	1294749	401	*	7.24303	6.34454	7.7925	-0.325825	0.382341	0.583871	291	YDR411C	DFM1
VII	1056191	1056591	401	*	7.28448	5.82075	7.99593	-0.353763	0.382428	0.583871	597	YGR282C	BGL2
XII	680425	680825	401	*	7.89806	6.49591	8.59551	-0.34834	0.382893	0.583871	906	YLR268W	SEC22
X	660357	660757	401	*	8.02778	6.64134	8.72154	-0.346926	0.383137	0.583871	746	YJR126C	VPS70
II	200698	201098	401	*	8.67184	7.51041	9.30683	-0.331755	0.383685	0.584024	39	YBL014C	RRN6
XII	148312	148712	401	*	8.50061	7.86044	8.94247	-0.331762	0.384376	0.584394	848	YLL001W	DNM1
XVI	484645	485045	401	*	8.58063	9.09914	7.76338	0.322959	0.386927	0.587589	1339	YPL036W	PMA2
I	142574	142974	401	*	9.97899	10.7968	7.90381	0.415075	0.388384	0.58872	11	snR18
X	722829	723229	401	*	8.37264	7.79766	8.78265	-0.331929	0.388755	0.58872	755	YJR153W	PGU1
X	132528	132928	401	*	8.30089	7.03648	8.96421	-0.334184	0.389024	0.58872	685	YJL154C	VPS35
V	299529	299929	401	*	7.10201	7.81101	5.64932	0.348331	0.389657	0.588996	406	YER070W	RNR1
IV	962144	962544	401	*	9.47601	9.213	9.69839	-0.315667	0.390955	0.590274	259	YDR252W	BTT1
IV	53473	53873	401	*	8.60039	7.44399	9.23394	-0.325263	0.392773	0.592334	152	YDL225W	SHS1
II	346007	346407	401	*	8.18896	6.89446	8.86009	-0.333053	0.393987	0.592749	63	YBR055C	PRP6
XIV	744645	745045	401	*	9.27052	9.5533	8.91845	0.332376	0.394175	0.592749	1135	YNR062C
IV	1356426	1356826	401	*	9.85309	10.1209	9.52391	0.329671	0.394409	0.592749	298	YDR448W	ADA2
XVI	803132	803532	401	*	9.3834	9.14358	9.58898	-0.304553	0.395172	0.593212	1382	YPR136C
II	503367	503767	401	*	9.51778	9.83271	9.11432	0.333525	0.395732	0.593371	83	YBR134W
IV	1304187	1304587	401	*	7.95938	6.60127	8.64636	-0.334929	0.398703	0.597092	293	YDR419W	RAD30
XIII	783376	783776	401	*	7.59205	6.21528	8.28351	-0.336164	0.399128	0.597092	1046	YMR258C	ROY1
IV	732384	732784	401	*	9.6546	9.86448	9.40891	0.305212	0.400047	0.597782	236	YDR139C	RUB1
IV	143049	143449	401	*	8.16828	7.60988	8.56985	-0.323039	0.400928	0.598414	166	YDL176W
IV	1472658	1473058	401	*	7.4541	6.55829	8.00259	-0.309065	0.404537	0.603111	309	YDR514C
X	521370	521770	401	*	9.50384	10.2996	7.58247	0.386965	0.407465	0.606256	731	YJR045C	SSC1
XII	331039	331439	401	*	8.74206	7.67069	9.35004	-0.311038	0.407957	0.606256	867	YLR095C	IOC2
VII	696522	696922	401	*	9.62183	9.84506	9.35762	0.308201	0.408369	0.606256	547	YGR103W	NOP7
XIII	833645	834045	401	*	8.79276	7.73384	9.39683	-0.310155	0.408504	0.606256	1052	YMR281W	GPI12
XIII	427945	428345	401	*	8.67604	7.58766	9.2893	-0.310516	0.409885	0.607031	1003	YMR080C	NAM7
II	725659	726059	401	*	9.3358	9.60954	8.99766	0.320885	0.410439	0.607031	108	YBR255W	MTC4
XVI	783812	784212	401	*	8.25017	7.04148	8.89849	-0.315257	0.413051	0.607031	1379	YPR122W	AXL1
XV	1065590	1065990	401	*	6.70916	4.59448	7.53218	-0.406175	0.413179	0.607031	1280	YOR385W
VIII	541825	542225	401	*	7.18956	7.91536	5.65918	0.342149	0.413183	0.607031	665	YHR214W
VII	102987	103387	401	*	8.24425	7.04148	8.89093	-0.314615	0.413471	0.607031	480	YGL207W	SPT16
IV	656549	656949	401	*	9.81476	10.041	9.54634	0.306918	0.413644	0.607031	228	YDR101C	ARX1
XII	393519	393919	401	*	9.57733	9.81132	9.2979	0.309606	0.413932	0.607031	874	YLR125W
XII	812384	812784	401	*	8.58644	7.48861	9.2026	-0.308111	0.414273	0.607031	923	YLR342W	FKS1
XI	467261	467661	401	*	8.29509	7.10496	8.93824	-0.313087	0.414635	0.607031	808	YKR014C	YPT52
XIV	225611	226011	401	*	8.21431	6.99584	8.86531	-0.31471	0.415008	0.607031	1080	YNL225C	CNM67
XII	1026918	1027318	401	*	7.35265	6.0163	8.03431	-0.323274	0.415344	0.607031	947	YLR447C	VMA6
III	35022	35422	401	*	8.34526	7.84656	8.71515	-0.315374	0.41546	0.607031	118	YCL052C	PBN1
XV	29832	30232	401	*	10.2441	11.0475	8.27166	0.38864	0.415636	0.607031	1143	YOL155C	HPF1
XIV	367788	368188	401	*	8.67096	8.09581	9.08106	-0.309748	0.416455	0.607031	1094	YNL138W	SRV2
X	344729	345129	401	*	8.48605	7.3544	9.11236	-0.308478	0.416462	0.607031	708	YJL049W	CHM7
IV	252134	252534	401	*	9.14955	8.86131	9.38968	-0.309557	0.417574	0.607973	177	YDL116W	NUP84
XII	918117	918517	401	*	9.46763	9.20793	9.68764	-0.300615	0.4211	0.611857	933	YLR398C	SKI2
VIII	61332	61732	401	*	8.51589	7.40572	9.13579	-0.304352	0.421179	0.611857	609	YHL023C	NPR3
XVI	823208	823608	401	*	9.37199	10.1571	7.51861	0.372031	0.421671	0.611891	1385	YPR145W	ASN1
XVI	448083	448483	401	*	7.79321	6.51041	8.46133	-0.315131	0.422158	0.611901	1334	YPL058C	PDR12
XI	480983	481383	401	*	9.71489	9.93434	9.45597	0.299887	0.4228	0.611901	810	YKR021W	ALY1
VII	36121	36521	401	*	7.19245	5.78542	7.89103	-0.324964	0.423083	0.611901	474	YGL248W	PDE1
IV	342497	342897	401	*	10.5003	10.7706	10.1675	0.311301	0.425124	0.613113	188	YDL060W	TSR1
I	91596	91996	401	*	9.74476	9.98714	9.45328	0.306024	0.425569	0.613113	7	YAL029C	MYO4
VII	259885	260285	401	*	8.05805	6.8381	8.70947	-0.307695	0.426987	0.613113	497	YGL132W
VII	283082	283482	401	*	9.18871	8.85984	9.45635	-0.309617	0.427255	0.613113	500	YGL120C	PRP43
II	377693	378093	401	*	9.08878	9.86923	7.26426	0.365727	0.427889	0.613113	68	YBR069C	TAT1
XIII	802530	802930	401	*	7.11495	5.80907	7.78898	-0.313591	0.428032	0.613113	1048	YMR267W	PPA2
X	56891	57291	401	*	8.23092	7.05638	8.86966	-0.303956	0.428099	0.613113	675	YJL200C	ACO2
XII	206146	206546	401	*	8.75735	8.32752	9.08808	-0.30918	0.428685	0.613113	855	YLR032W	RAD5
IX	25093	25493	401	*	9.75387	10.5389	7.90142	0.36836	0.42898	0.613113	319	YIL169C
XIII	75651	76051	401	*	9.4794	9.7394	9.16199	0.307445	0.429289	0.613113	960	YML099C	ARG81
V	437305	437705	401	*	7.70583	6.4288	8.37245	-0.310474	0.42956	0.613113	425	YER133W-A
XII	182770	183170	401	*	8.55401	8.14619	8.8716	-0.309278	0.429686	0.613113	852	YLR020C	YEH2
X	98317	98717	401	*	8.65914	9.0373	8.14522	0.303117	0.430024	0.613113	678	YJL172W	CPS1
IV	709850	710250	401	*	8.49851	7.4173	9.10955	-0.296019	0.432181	0.615517	234	YDR128W	MTC5
II	94787	95187	401	*	9.57638	9.79802	9.3144	0.29578	0.433006	0.61602	29	YBL067C	UBP13
XII	67394	67794	401	*	8.53387	7.46647	9.14062	-0.294196	0.434005	0.616769	841	YLL037W
X	379055	379455	401	*	8.4543	7.37435	9.06496	-0.293165	0.436775	0.620031	712	YJL036W	SNX4
XII	18577	18977	401	*	8.87823	9.19893	8.46523	0.303329	0.437727	0.62054	832	YLL061W	MMP1
IV	695507	695907	401	*	8.81427	8.12403	9.2792	-0.287304	0.438084	0.62054	232	YDR122W	KIN1
XII	834740	835140	401	*	9.9075	10.1258	9.65015	0.291561	0.439144	0.621367	927	YLR353W	BUD8
VIII	30125	30525	401	*	8.15736	6.99584	8.79238	-0.295733	0.440797	0.623032	604	YHL035C	VMR1
II	374236	374636	401	*	7.52737	8.18938	6.26796	0.301525	0.44336	0.625402	67	YBR068C	BAP2
V	397294	397694	401	*	8.75128	9.33554	7.75339	0.285226	0.443432	0.625402	419	YER117W	RPL23B
XIV	558115	558515	401	*	8.84665	9.60889	7.12824	0.346162	0.444322	0.625981	1117	YNL037C	IDH1
VII	703939	704339	401	*	7.48242	6.25026	8.13715	-0.297978	0.445952	0.627282	548	YGR108W	CLB1
III	145052	145452	401	*	8.62949	8.14528	8.99138	-0.292972	0.446206	0.627282	130	YCR016W
V	404288	404688	401	*	6.74086	5.49591	7.39902	-0.297871	0.447939	0.628185	420	YER122C	GLO3
XIV	667628	668028	401	*	8.294	8.67638	7.77223	0.288643	0.448428	0.628185	1128	YNR020C	ATP23
XV	377394	377794	401	*	8.41963	8.71716	8.04435	0.296808	0.448712	0.628185	1187	YOR023C	AHC1
XV	37257	37657	401	*	8.68384	9.05198	8.18834	0.290183	0.448772	0.628185	1144	YOL154W	ZPS1
II	249683	250083	401	*	7.97523	6.77945	8.61997	-0.292497	0.451033	0.629493	46	YBR007C	DSF2
XIV	233161	233561	401	*	9.9327	10.1506	9.6759	0.285638	0.451089	0.629493	1081	YNL221C	POP1
XI	455849	456249	401	*	8.75147	9.0623	8.35474	0.294435	0.451152	0.629493	805	YKR009C	FOX2
X	580822	581222	401	*	7.74183	6.54604	8.38656	-0.291972	0.452008	0.629788	736	YJR079W
XIII	392996	393396	401	*	8.68265	7.70261	9.26089	-0.279055	0.452329	0.629788	996	YMR061W	RNA14
V	27881	28281	401	*	7.92815	8.33167	7.36595	0.282022	0.45368	0.630996	366	YEL065W	SIT1
VI	61393	61793	401	*	9.79782	9.98414	9.58382	0.27003	0.45486	0.631965	448	YFL034C-B	MOB2
II	330815	331215	401	*	8.56187	8.12399	8.89733	-0.289047	0.455708	0.63247	60	YBR046C	ZTA1
VII	428984	429384	401	*	7.95096	6.78542	8.58713	-0.285956	0.459114	0.636522	515	YGL036W
XIII	322480	322880	401	*	8.56367	8.01641	8.95948	-0.277853	0.460695	0.638036	985	YMR024W	MRPL3
IV	12302	12702	401	*	7.16317	7.62029	6.49015	0.271111	0.461252	0.638131	148	YDL245C	HXT15
XI	361123	361523	401	*	8.26197	7.84578	8.58458	-0.285475	0.462481	0.638655	795	YKL040C	NFU1
VIII	414979	415379	401	*	9.88168	10.0872	9.64196	0.27576	0.462609	0.638655	652	YHR157W	REC104
VII	843950	844350	401	*	9.84487	10.0574	9.5955	0.277974	0.463199	0.638679	567	YGR173W	RBG2
XV	183231	183631	401	*	8.9553	8.65444	9.20411	-0.285564	0.463705	0.638679	1163	YOL078W	AVO1
XV	444713	445113	401	*	10.1858	10.9519	8.44527	0.339906	0.464094	0.638679	1199	YOR063W	RPL3
VII	339043	339443	401	*	8.66839	7.71831	9.23632	-0.270051	0.465364	0.639753	505	YGL092W	NUP145
I	138004	138404	401	*	6.65695	5.46647	7.3002	-0.28364	0.467082	0.64144	10	YAL007C	ERP2
II	141458	141858	401	*	8.30491	8.69982	7.75939	0.270174	0.471321	0.646582	32	YBL041W	PRE7
X	314915	315315	401	*	7.86715	8.38601	7.04902	0.26134	0.473858	0.649379	705	YJL066C	MPM1
V	458137	458537	401	*	8.03334	6.93802	8.64873	-0.272704	0.474909	0.650138	427	YER143W	DDI1
XII	1035140	1035540	401	*	7.97894	8.62569	6.77591	0.278567	0.479808	0.65478	949	YLR451W	LEU3
XII	162695	163095	401	*	9.43558	9.64738	9.18725	0.269585	0.48009	0.65478	850	YLR006C	SSK1
X	43250	43650	401	*	8.39119	7.39794	8.9739	-0.263645	0.480184	0.65478	673	YJL208C	NUC1
II	526904	527304	401	*	7.69524	8.10136	7.12794	0.26232	0.480306	0.65478	85	YBR141W-A
XIII	406682	407082	401	*	8.66775	9.03467	8.17445	0.266324	0.481469	0.655681	999	YMR068W	AVO2
XIII	272240	272640	401	*	9.81069	10.5577	8.17436	0.320633	0.482756	0.656279	978	YMR002W	MIX17
XIV	555632	556032	401	*	9.7168	9.88742	9.52326	0.250409	0.482913	0.656279	1116	YNL039W	BDP1
XV	614143	614543	401	*	8.47244	7.52477	9.03952	-0.258822	0.484786	0.657603	1223	YOR150W	MRPL23
XV	963115	963515	401	*	8.70869	7.812	9.2575	-0.256222	0.485619	0.657603	1267	YOR341W	RPA190
XVI	558871	559271	401	*	8.50719	9.07992	7.54328	0.259122	0.485682	0.657603	1352	YPR002W	PDH1
XV	441942	442342	401	*	9.29419	9.08494	9.4769	-0.255656	0.486232	0.657603	1198	YOR061W	CKA2
XV	1046115	1046515	401	*	7.99431	6.92184	8.60264	-0.265239	0.486405	0.657603	1276	YOR377W	ATF1
XI	179605	180005	401	*	8.08787	8.6912	7.03132	0.263282	0.488153	0.658694	775	YKL141W	SDH3
VII	1051247	1051647	401	*	8.3199	8.72314	7.75825	0.257056	0.488221	0.658694	596	YGR280C	PXR1
XV	465300	465700	401	*	10.013	10.2033	9.79355	0.258038	0.489088	0.659184	1202	YOR073W	SGO1
V	72141	72541	401	*	9.56584	9.34149	9.75995	-0.258961	0.489944	0.659656	373	YEL042W	GDA1
IX	413977	414377	401	*	9.17991	8.94827	9.37945	-0.260406	0.491058	0.659992	361	YIR031C	DAL7
VI	96724	97124	401	*	9.29616	10.0557	7.59284	0.324709	0.491541	0.659992	451	YFL021C-A
II	515947	516347	401	*	8.31216	7.83506	8.67008	-0.260044	0.492006	0.659992	84	YBR139W
XI	592863	593263	401	*	8.27731	7.28862	8.85848	-0.256773	0.492552	0.659992	820	YKR082W	NUP133
XIII	191257	191657	401	*	8.86552	9.16733	8.4834	0.266353	0.49272	0.659992	971	YML043C	RRN11
IV	653886	654286	401	*	8.86126	9.1049	8.56795	0.267502	0.493575	0.66046	227	YDR099W	BMH2
III	128828	129228	401	*	8.92681	8.40933	9.30688	-0.255369	0.494543	0.661079	127	YCR008W	SAT4
XVI	346417	346817	401	*	8.25836	7.28018	8.83597	-0.254863	0.495058	0.661089	1324	YPL109C
XIII	314551	314951	401	*	6.07903	4.35841	6.84166	-0.32443	0.496702	0.662416	984	YMR020W	FMS1
IV	168035	168435	401	*	9.53177	9.71451	9.32248	0.251238	0.497358	0.662416	168	YDL162C
XII	634337	634737	401	*	8.45557	7.53544	9.01289	-0.250529	0.497573	0.662416	900	YLR248W	RCK2
VII	673569	673969	401	*	9.99609	10.159	9.81245	0.240258	0.498349	0.662774	546	YGR094W	VAS1
XV	501869	502269	401	*	8.58544	7.69311	9.13265	-0.248387	0.49926	0.662898	1209	YOR093C	CMR2
XIII	627252	627652	401	*	9.35663	9.53601	9.15172	0.248771	0.499458	0.662898	1031	YMR183C	SSO2
IV	1070899	1071299	401	*	9.75679	9.93415	9.55453	0.247413	0.50074	0.663477	270	YDR303C	RSC3
X	542185	542585	401	*	8.51972	8.1781	8.79574	-0.262913	0.50091	0.663477	733	YJR056C
VIII	361040	361440	401	*	9.1775	9.39876	8.91605	0.260346	0.501962	0.664197	644	YHR127W
XII	547920	548320	401	*	7.9933	6.96984	8.58599	-0.253772	0.502717	0.664522	889	YLR198C
XV	660482	660882	401	*	8.21819	7.23724	8.79675	-0.250461	0.503922	0.665442	1226	YOR175C	ALE1
VIII	291632	292032	401	*	7.65328	6.56004	8.26803	-0.257871	0.5047	0.665796	637	YHR094C	HXT1
XIV	332588	332988	401	*	9.35834	9.5542	9.13165	0.251406	0.508263	0.669385	1091	YNL161W	CBK1
XII	210776	211176	401	*	7.98554	6.9803	8.57225	-0.249636	0.508682	0.669385	856	YLR034C	SMF3
XI	86698	87098	401	*	7.84187	6.80319	8.4395	-0.251803	0.508958	0.669385	763	YKL189W	HYM1
X	475361	475761	401	*	5.4029	6.04179	4.22784	0.262392	0.510516	0.670759	725	YJR026W
VIII	106416	106816	401	*	8.54667	8.79756	8.24277	0.256169	0.512752	0.672181	615	YHR001W	OSH7
XII	247333	247733	401	*	8.25757	7.32599	8.81898	-0.243001	0.513015	0.672181	862	YLR052W	IES3
XVI	489434	489834	401	*	9.81666	9.99638	9.61132	0.243381	0.513344	0.672181	1340	YPL033C	SRL4
XVI	364870	365270	401	*	8.28396	8.63641	7.81659	0.245444	0.513658	0.672181	1326	YPL097W	MSY1
X	743193	743593	401	*	6.14426	4.51041	6.89081	-0.308252	0.514328	0.672385	758	YJR161C	COS5
VIII	504880	505280	401	*	8.80321	9.3204	7.98931	0.23654	0.515617	0.673395	661	YHR203C	RPS4B
IX	339807	340207	401	*	8.97518	9.16065	8.76231	0.244085	0.516782	0.674243	351	YIL009W	FAA3
III	177473	177873	401	*	8.8214	9.5205	7.41218	0.281343	0.520865	0.678842	136	snR65
XIV	213628	214028	401	*	8.37215	7.48127	8.91883	-0.236287	0.521983	0.678842	1077	YNL232W	CSL4
IV	445075	445475	401	*	7.75818	8.14968	7.21917	0.234552	0.522799	0.678842	198	YDL003W	MCD1
IV	1381047	1381447	401	*	8.53776	7.68992	9.06821	-0.233846	0.522854	0.678842	301	YDR458C	HEH2
VIII	127101	127501	401	*	8.66302	9.18556	7.83556	0.233022	0.522906	0.678842	618	YHR010W	RPL27A
VI	108557	108957	401	*	9.18582	9.38556	8.9539	0.243947	0.525938	0.682101	454	YFL013W-A
VII	975404	975804	401	*	9.29553	9.46578	9.10247	0.233829	0.526601	0.682283	587	YGR240C-A
XV	534677	535077	401	*	8.16089	7.75748	8.4758	-0.239971	0.528927	0.684352	1214	YOR113W	AZF1
XI	549581	549981	401	*	7.64024	6.64134	8.22483	-0.239513	0.529246	0.684352	815	YKR056W	TRM2
VI	50036	50436	401	*	9.28253	9.51297	9.00815	0.245173	0.530556	0.684992	447	YFL041W	FET5
XIII	127985	128385	401	*	8.41705	7.567	8.94836	-0.229656	0.531122	0.684992	964	YML072C	TCB3
XVI	680213	680613	401	*	8.2671	8.60716	7.82132	0.234821	0.531453	0.684992	1368	YPR065W	ROX1
XVI	371315	371715	401	*	8.60139	7.79137	9.11703	-0.227625	0.531839	0.684992	1327	YPL093W	NOG1
IV	415711	416111	401	*	7.01518	6.0163	7.59976	-0.237835	0.532947	0.685743	193	YDL020C	RPN4
XVI	846844	847244	401	*	5.57161	6.17799	4.50538	0.241995	0.536343	0.689029	1388	YPR158W-A
XVI	574186	574586	401	*	8.44647	8.11149	8.71814	-0.239903	0.536556	0.689029	1355	YPR008W	HAA1
IV	1020941	1021341	401	*	8.76844	8.00611	9.26461	-0.222692	0.538198	0.690458	265	YDR280W	RRP45
XII	925961	926361	401	*	9.73836	9.88668	9.57303	0.217769	0.539103	0.690941	934	YLR403W	SFP1
IV	427879	428279	401	*	8.89196	8.67783	9.07839	-0.233285	0.541313	0.693093	195	YDL014W	NOP1
VII	142932	143332	401	*	8.39551	7.567	8.91847	-0.222746	0.542836	0.694362	485	YGL192W	IME4
VIII	339667	340067	401	*	7.89324	8.28855	7.34695	0.220103	0.5444	0.695509	641	YHR114W	BZZ1
XIV	506626	507026	401	*	8.82447	9.49849	7.51861	0.261843	0.544797	0.695509	1110	YNL064C	YDJ1
IX	317259	317659	401	*	10.1113	10.8049	8.72538	0.26956	0.547621	0.698025	349	YIL018W	RPL2B
XIII	500195	500595	401	*	9.82113	10.5053	8.47441	0.264737	0.549218	0.698025	1014	snR24
XIII	549247	549647	401	*	7.85988	6.93802	8.41782	-0.224863	0.54977	0.698025	1018	YMR141C
XV	285861	286261	401	*	6.11124	6.68772	5.13637	0.228496	0.550104	0.698025	1173	YOL020W	TAT2
VIII	376093	376493	401	*	9.68229	10.3667	8.33483	0.264459	0.550346	0.698025	646	YHR137C-A
XV	365132	365532	401	*	8.4548	8.12393	8.72376	-0.231209	0.550391	0.698025	1185	YOR018W	ROD1
XV	111337	111737	401	*	6.10958	6.62093	5.31026	0.217286	0.551178	0.698025	1154	tG(UCC)O	SUF1
XV	851273	851673	401	*	8.89741	8.6784	9.08751	-0.229453	0.55128	0.698025	1252	YOR287C	RRP36
IV	874811	875211	401	*	3.78227	2.67391	4.40162	-0.238662	0.551579	0.698025	249	YDR210W-A
IV	1015199	1015599	401	*	8.56608	9.07223	7.77957	0.21521	0.554215	0.69987	264	YDR277C	MTH1
XV	328220	328620	401	*	8.66355	8.17733	9.02656	-0.21661	0.554615	0.69987	1179	YOR002W	ALG6
XVI	127191	127591	401	*	7.91978	7.00098	8.47662	-0.222496	0.554644	0.69987	1297	YPL224C	MMT2
IV	1327940	1328340	401	*	9.11878	9.28269	8.93384	0.217741	0.560536	0.706621	295	YDR431W
XII	901380	901780	401	*	7.9327	7.05143	8.47582	-0.21685	0.561684	0.707386	931	YLR389C	STE23
X	137745	138145	401	*	9.17234	9.3625	8.95326	0.223633	0.563053	0.708428	686	YJL149W	DAS1
VIII	19926	20326	401	*	7.583	7.11815	7.93401	-0.21189	0.563923	0.708838	602	YHL040C	ARN1
XVI	853704	854104	401	*	3.7732	4.24589	3.06552	0.206064	0.566642	0.710956	1389	YPR158C-C
X	584416	584816	401	*	8.44083	8.76783	8.0173	0.21294	0.566696	0.710956	737	YJR084W
VII	417592	417992	401	*	9.60096	9.75273	9.43133	0.209535	0.568159	0.712107	513	YGL043W	DST1
VII	769567	769967	401	*	8.42547	8.12952	8.67091	-0.219039	0.572955	0.716839	558	YGR141W	VPS62
VII	13524	13924	401	*	7.81305	6.95402	8.34778	-0.210372	0.573132	0.716839	470	YGL257C	MNT2
II	412652	413052	401	*	9.67245	9.81666	9.5122	0.203974	0.573581	0.716839	72	YBR084W	MIS1
IV	993619	994019	401	*	7.1935	6.31777	7.73455	-0.210352	0.575845	0.71898	262	YDR262W
V	107487	107887	401	*	8.85937	9.49548	7.69406	0.235525	0.579369	0.722438	379	YEL024W	RIP1
IX	152024	152424	401	*	9.15858	8.97849	9.31866	-0.208206	0.579903	0.722438	331	YIL112W	HOS4
II	139161	139561	401	*	9.04584	9.22578	8.84023	0.213279	0.580459	0.722438	31	YBL042C	FUI1
II	168797	169197	401	*	9.88676	10.5429	8.64932	0.24281	0.580826	0.722438	35	YBL027W	RPL19B
VI	17916	18316	401	*	9.03484	9.69969	7.76465	0.246051	0.582077	0.723305	443	YFL055W	AGP3
XII	741031	741431	401	*	8.914	7.77044	9.54381	-0.231731	0.584071	0.724566	915	YLR305C	STT4
XII	357792	358192	401	*	9.38311	9.19241	9.55152	-0.20909	0.584202	0.724566	870	YLR106C	MDN1
XVI	564401	564801	401	*	8.61573	8.36103	8.83214	-0.213162	0.585339	0.725288	1353	YPR003C
X	3451	3851	401	*	5.32255	6.01578	3.93834	0.257662	0.586524	0.726067	668	YJL225W-A
XIV	607445	607845	401	*	7.23887	6.5936	7.68314	-0.193507	0.58831	0.726755	1122	YNL014W	HEF3
II	290751	291151	401	*	5.13314	3.77345	5.8205	-0.253937	0.588549	0.726755	54	YBR025C	OLA1
IV	480470	480870	401	*	9.31228	9.11028	9.48944	-0.208528	0.589022	0.726755	203	YDR016C	DAD1
XIV	564483	564883	401	*	4.07889	3.11448	4.65178	-0.211725	0.589512	0.726755	1118	tP(UGG)N2
XIV	720949	721349	401	*	5.24262	5.79614	4.33306	0.206954	0.590611	0.726755	1132	YNR052C	POP2
IX	208590	208990	401	*	6.40591	5.55306	6.93829	-0.202404	0.591018	0.726755	337	tI(AAU)I2
V	464250	464650	401	*	8.99945	9.23263	8.72117	0.2088	0.591056	0.726755	428	YER147C	SCC4
XI	159089	159489	401	*	7.91938	8.43567	7.10772	0.199393	0.591532	0.726755	772	YKL156C-A
XV	743741	744141	401	*	7.88493	7.08088	8.39819	-0.198419	0.592641	0.727252	1237	YOR212W	STE4
XV	88268	88668	401	*	8.14282	8.41117	7.81288	0.203633	0.59305	0.727252	1150	YOL123W	HRP1
IX	430942	431342	401	*	7.40842	6.43641	7.98393	-0.211424	0.593719	0.72739	363	YIR039C	YPS6
V	224483	224883	401	*	8.08953	7.31777	8.58962	-0.195609	0.594543	0.727716	396	YER036C	ARB1
IX	34006	34406	401	*	9.32609	9.97854	8.10231	0.237068	0.595203	0.727842	320	YIL165C
VII	437498	437898	401	*	8.90281	9.52661	7.77957	0.225877	0.596004	0.72814	516	YGL031C	RPL24A
XVI	756233	756633	401	*	9.23421	9.04176	9.40398	-0.203005	0.597678	0.729462	1376	YPR115W	RGC1
XV	25235	25635	401	*	4.26647	2.86051	4.96481	-0.257121	0.598204	0.729462	1142	YOL156W	HXT11
XIV	527164	527564	401	*	9.60843	9.44484	9.75535	-0.195431	0.599595	0.730477	1113	YNL054W	VAC7
X	719779	720179	401	*	8.38548	7.68034	8.85706	-0.189483	0.600491	0.730708	754	YJR152W	DAL5
II	257367	257767	401	*	8.31812	8.03933	8.55166	-0.202262	0.601607	0.730708	48	YBR011C	IPP1
VIII	92705	93105	401	*	8.22866	8.50125	7.89228	0.197363	0.60188	0.730708	613	YHL008C
IV	243339	243739	401	*	8.86345	7.78542	9.47351	-0.219258	0.602023	0.730708	176	YDL122W	UBP1
II	592009	592409	401	*	8.67828	9.12641	8.02477	0.185752	0.60422	0.732393	93	YBR181C	RPS6B
XIV	453928	454328	401	*	9.79708	9.93077	9.64973	0.187877	0.604532	0.732393	1105	YNL091W	NST1
VII	25911	26311	401	*	8.2189	7.82708	8.52671	-0.189374	0.607152	0.734884	473	YGL252C	RTG2
XIII	135318	135718	401	*	7.86178	7.37505	8.22507	-0.181838	0.611003	0.738861	965	YML069W	POB3
XII	242663	243063	401	*	9.85349	10.4775	8.72941	0.221327	0.611807	0.739093	861	YLR048W	RPS0B
VIII	327400	327800	401	*	9.56938	9.69968	9.42613	0.183502	0.612327	0.739093	640	YHR107C	CDC12
VII	499242	499642	401	*	8.23167	7.94762	8.46888	-0.192858	0.616117	0.74275	524	YGR002C	SWC4
XII	82266	82666	401	*	8.70286	8.08573	9.13372	-0.17874	0.616494	0.74275	842	YLL029W	FRA1
XVI	501194	501594	401	*	7.83125	7.09538	8.31621	-0.181446	0.622989	0.7497	1341	YPL026C	SKS1
II	242935	243335	401	*	8.12742	7.80782	8.38891	-0.1852	0.623411	0.7497	44	YBR003W	COQ1
V	286172	286572	401	*	5.72584	6.36686	4.54328	0.224088	0.625046	0.750448	404	YER065C	ICL1
IV	466876	467276	401	*	8.72146	8.12159	9.1439	-0.1739	0.625554	0.750448	201	YDR011W	SNQ2
XII	930295	930695	401	*	8.31297	8.52927	8.05843	0.189122	0.625757	0.750448	935	YLR405W	DUS4
XIV	115064	115464	401	*	9.43534	9.5666	9.29093	0.17893	0.626525	0.750681	1068	YNL277W-A
III	204378	204778	401	*	9.40074	9.53435	9.25348	0.17934	0.628639	0.752523	139	YCR042C	TAF2
XI	235398	235798	401	*	6.23142	6.86051	5.09034	0.217831	0.632069	0.755936	782	YKL107W
XII	387117	387517	401	*	8.19743	7.77605	8.52315	-0.171729	0.632877	0.75621	873	YLR120C	YPS1
IV	307377	307777	401	*	7.18814	6.09538	7.80274	-0.211689	0.634324	0.757245	184	YDL083C	RPS16B
IV	300181	300581	401	*	7.21834	7.7324	6.41227	0.182336	0.634989	0.757347	183	YDL088C	ASM4
VII	316049	316449	401	*	7.42337	6.69311	7.90592	-0.175375	0.637418	0.759551	503	snR82
XVI	32523	32923	401	*	6.88619	6.16118	7.36647	-0.17468	0.638211	0.759803	1286	YPL269W	KAR9
IV	908291	908691	401	*	9.02306	8.86622	9.16451	-0.177202	0.640794	0.762184	253	YDR221W	GTB1
VIII	357486	357886	401	*	7.86986	8.21383	7.41734	0.165377	0.641738	0.762205	643	YHR124W	NDT80
XI	103353	103753	401	*	9.23343	9.41955	9.01968	0.181485	0.64198	0.762205	767	YKL182W	FAS1
XIII	146361	146761	401	*	9.06483	9.63807	8.09943	0.19533	0.64323	0.762866	966	YML063W	RPS1B
XV	840311	840711	401	*	8.98991	8.81672	9.14451	-0.178712	0.643704	0.762866	1249	YOR275C	RIM20
I	169082	169482	401	*	4.41497	5.04493	3.27091	0.212524	0.655722	0.775772	14	YAR014C	BUD14
V	32343	32743	401	*	9.54771	9.681	9.40082	0.168637	0.655783	0.775772	367	YEL064C	AVT2
III	171435	171835	401	*	9.20806	9.36077	9.03725	0.171336	0.658727	0.77855	134	YCR028C	FEN2
V	39169	39569	401	*	8.41924	7.8467	8.82803	-0.156447	0.661598	0.780829	368	YEL061C	CIN8
V	16847	17247	401	*	7.21143	7.67473	6.52482	0.163058	0.662013	0.780829	365	YEL071W	DLD3
X	208216	208616	401	*	8.97881	8.09297	9.52361	-0.181545	0.662449	0.780829	697	YJL111W	CCT7
VII	68894	69294	401	*	8.37145	8.57203	8.1384	0.167434	0.664449	0.78194	476	YGL227W	VID30
XI	318575	318975	401	*	7.99246	7.35037	8.43523	-0.158946	0.664589	0.78194	790	YKL064W	MNR2
X	642280	642680	401	*	8.77012	8.58305	8.93569	-0.168462	0.665992	0.782886	744	YJR117W	STE24
XIV	435216	435616	401	*	9.58263	9.68838	9.46851	0.152457	0.667253	0.783369	1101	YNL101W	AVT4
IV	901303	901703	401	*	9.62355	9.72688	9.51223	0.150968	0.667603	0.783369	252	YDR217C	RAD9
IV	24803	25203	401	*	8.97643	8.10496	9.51587	-0.177972	0.670018	0.785497	149	YDL240W	LRG1
XIII	645004	645404	401	*	9.20835	9.33666	9.06751	0.161042	0.670822	0.785734	1033	YMR190C	SGS1
IV	1511006	1511406	401	*	8.62344	8.82594	8.38781	0.162829	0.671853	0.785992	317	YDR538W	PAD1
X	681004	681404	401	*	9.84353	9.97896	9.69406	0.162228	0.672246	0.785992	748	YJR137C	MET5
VII	941811	942211	401	*	7.05769	6.41345	7.50148	-0.155643	0.673739	0.787034	582	YGR223C	HSV2
IV	419470	419870	401	*	8.99349	8.8366	9.13497	-0.162117	0.674869	0.787649	194	YDL019C	OSH2
IV	570769	571169	401	*	9.72423	9.8248	9.61611	0.146027	0.678904	0.79165	216	YDR060W	MAK21
XVI	342710	343110	401	*	8.4875	8.70612	8.22973	0.156019	0.679726	0.791902	1323	YPL110C	GDE1
VII	589519	589919	401	*	4.15332	4.7492	3.12006	0.193564	0.680812	0.792461	538	YGR047C	TFC4
XIII	479224	479624	401	*	6.17163	5.44858	6.65105	-0.158914	0.684169	0.795658	1012	YMR106C	YKU80
VII	613983	614383	401	*	9.65128	9.7693	9.52274	0.1522	0.68505	0.795974	541	YGR061C	ADE6
II	348552	348952	401	*	7.63089	7.0163	8.06051	-0.149005	0.686215	0.796619	64	YBR056W
IX	140130	140530	401	*	5.59682	4.95566	6.03915	-0.150131	0.689369	0.79957	329	YIL118W	RHO3
XV	344513	344913	401	*	7.03954	7.53391	6.28148	0.160127	0.69196	0.800586	1182	YOR009W	TIR4
XIII	383998	384398	401	*	8.92248	8.76535	9.06417	-0.153582	0.692806	0.800586	994	YMR054W	STV1
XVI	248113	248513	401	*	9.09692	8.2991	9.60767	-0.164058	0.69288	0.800586	1313	YPL160W	CDC60
I	127231	127631	401	*	6.83795	7.31253	6.12596	0.155218	0.69295	0.800586	9	YAL015C	NTG1
VIII	75402	75802	401	*	8.30225	8.68788	7.77438	0.141074	0.69331	0.800586	611	YHL015W	RPS20
XVI	506236	506636	401	*	7.38385	7.07977	7.63486	-0.143155	0.694129	0.800824	1342	YPL023C	MET12
XIII	412502	412902	401	*	7.50877	7.7531	7.21445	0.141879	0.697506	0.80359	1001	YMR073C	IRC21
X	636270	636670	401	*	7.91816	8.36108	7.27578	0.147322	0.697757	0.80359	743	YJR111C	PXP2
XIII	262054	262454	401	*	8.40827	8.22224	8.57303	-0.150349	0.699221	0.804423	975	YML004C	GLO1
XV	420666	421066	401	*	9.46872	9.58961	9.33677	0.147123	0.699712	0.804423	1195	YOR048C	RAT1
II	579436	579836	401	*	9.2512	9.14052	9.35399	-0.139299	0.703617	0.807152	91	YBR171W	SEC66
XVI	331114	331514	401	*	8.56408	8.7135	8.39737	0.148436	0.703627	0.807152	1322	YPL116W	HOS3
XI	256675	257075	401	*	7.96834	8.19667	7.69695	0.139752	0.704439	0.807152	784	YKL098W	MTC2
V	562082	562482	401	*	7.98713	7.44776	8.37883	-0.137249	0.704559	0.807152	438	YER186C
IV	688545	688945	401	*	9.34533	9.45131	9.23094	0.139777	0.70652	0.808689	231	YDR119W	VBA4
II	543916	544316	401	*	9.03827	8.91838	9.14897	-0.140735	0.708495	0.810124	87	YBR150C	TBS1
XIII	474688	475088	401	*	8.86102	9.00128	8.70565	0.145275	0.709403	0.810124	1011	YMR104C	YPK2
XIII	326825	327225	401	*	7.42012	7.14597	7.65041	-0.136474	0.709634	0.810124	986	YMR028W	TAP42
XI	177540	177940	401	*	8.87737	8.73883	9.00376	-0.14225	0.713239	0.812984	774	YKL143W	LTV1
VIII	460256	460656	401	*	7.74087	7.14621	8.16073	-0.13819	0.713514	0.812984	656	YHR178W	STB5
XVI	699033	699433	401	*	7.94532	8.24863	7.56078	0.128597	0.714007	0.812984	1372	YPR079W	MRL1
XV	955473	955873	401	*	8.68574	8.88307	8.45708	0.137714	0.714763	0.813115	1266	YOR337W	TEA1
XV	123912	124312	401	*	8.87898	9.04412	8.69246	0.141154	0.715455	0.813115	1157	YOL103W	ITR2
VIII	40976	41376	401	*	9.04883	9.15983	8.92856	0.138056	0.71599	0.813115	606	YHL030W	ECM29
XII	601451	601851	401	*	9.15522	9.28703	9.01014	0.141205	0.716648	0.813156	896	YLR228C	ECM22
XII	102271	102671	401	*	9.44674	9.32747	9.55691	-0.136822	0.717835	0.813795	844	YLL021W	SPA2
XVI	606462	606862	401	*	9.6658	9.76886	9.5548	0.134389	0.718494	0.813836	1358	YPR022C	SDD4
XI	354391	354791	401	*	7.03532	7.4363	6.47807	0.131985	0.723172	0.817724	794	YKL045W	PRI2
II	396696	397096	401	*	9.69902	9.77649	9.61716	0.1186	0.723178	0.817724	70	YBR079C	RPG1
XII	304706	305106	401	*	9.87927	9.98966	9.75972	0.134474	0.724152	0.818117	866	YLR086W	SMC4
X	125269	125669	401	*	8.83322	8.69108	8.9626	-0.135639	0.72767	0.820795	684	YJL157C	FAR1
XIII	344924	345324	401	*	9.24624	9.14022	9.345	-0.129244	0.72778	0.820795	988	YMR036C	MIH1
VIII	444566	444966	401	*	9.54214	9.65793	9.41624	0.13376	0.728479	0.820875	654	YHR170W	NMD3
XIV	92364	92764	401	*	8.9568	8.83814	9.06644	-0.131785	0.730121	0.822016	1065	YNL287W	SEC21
X	35077	35477	401	*	7.86635	8.13083	7.54223	0.120482	0.73242	0.823894	671	YJL212C	OPT1
VII	980710	981110	401	*	8.65635	8.50091	8.79665	-0.132823	0.733295	0.824168	588	YGR245C	SDA1
IV	585454	585854	401	*	8.59647	8.43247	8.74371	-0.13153	0.735018	0.824914	217	YDR068W	DOS2
XI	639397	639797	401	*	9.07566	9.18364	8.95893	0.129381	0.735222	0.824914	827	YKR100C	SKG1
X	727616	728016	401	*	8.15669	8.51701	7.6753	0.122015	0.736042	0.825125	756	YJR155W	AAD10
XV	392741	393141	401	*	8.26749	8.04531	8.45997	-0.124051	0.738803	0.827058	1190	YOR032W-A
II	315902	316302	401	*	8.37789	8.71118	7.94372	0.11827	0.739037	0.827058	57	YBR039W	ATP3
VII	714020	714420	401	*	8.66494	8.50706	8.80724	-0.129306	0.739666	0.827058	550	YGR110W	CLD1
IX	214262	214662	401	*	8.51676	8.65162	8.36798	0.1288	0.741122	0.827978	338	YIL077C
XV	823952	824352	401	*	8.52618	8.37555	8.66256	-0.128102	0.742355	0.828646	1247	YOR267C	HRK1
XIII	883585	883985	401	*	6.93967	6.22125	7.41707	-0.142927	0.745304	0.831227	1056	YMR306W	FKS3
XI	627034	627434	401	*	8.87319	8.73853	8.99635	-0.122343	0.75373	0.839064	825	YKR096W	ESL2
XII	726599	726999	401	*	8.00984	8.3656	7.5366	0.11521	0.754041	0.839064	912	YLR299W	ECM38
X	688178	688578	401	*	8.82505	8.96928	8.66478	0.12067	0.75485	0.839064	749	YJR139C	HOM6
IV	217018	217418	401	*	6.1227	6.47853	5.64932	0.114866	0.754901	0.839064	171	YDL137W	ARF2
XV	606257	606657	401	*	5.0335	4.32599	5.50612	-0.138923	0.757948	0.841034	1221	YOR145C	PNO1
X	27541	27941	401	*	7.94278	8.29109	7.48266	0.112913	0.757961	0.841034	669	YJL214W	HXT8
XVI	617490	617890	401	*	9.03762	8.92481	9.14225	-0.118394	0.759045	0.841522	1360	YPR026W	ATH1
VIII	225465	225865	401	*	7.39271	7.16397	7.59009	-0.111199	0.759814	0.84166	627	YHR063W-A
XV	477436	477836	401	*	8.25679	8.43577	8.05241	0.111032	0.764052	0.845186	1205	YOR081C	TGL5
IV	1225631	1226031	401	*	8.9883	9.0895	8.87947	0.115654	0.764291	0.845186	284	YDR374W-A	WIP1
VII	657718	658118	401	*	9.45113	9.36711	9.53053	-0.108365	0.765428	0.845271	545	YGR089W	NNF2
X	102525	102925	401	*	9.83362	9.90543	9.75806	0.104302	0.765663	0.845271	680	YJL169W
X	285989	286389	401	*	9.39441	9.46326	9.32211	0.101015	0.770888	0.848996	702	YJL081C	ARP4
V	149149	149549	401	*	8.29615	7.91912	8.59478	-0.1031	0.770939	0.848996	386	YEL002C	WBP1
XV	1042158	1042558	401	*	8.17109	8.48854	7.76348	0.104771	0.770987	0.848996	1275	YOR375C	GDH1
XII	730991	731391	401	*	8.07509	7.88302	8.24457	-0.105441	0.775721	0.853489	914	YLR301W	HRI1
XII	596890	597290	401	*	6.21624	5.79339	6.54284	-0.103373	0.77854	0.855869	895	YLR227W-B
X	100304	100704	401	*	8.35708	8.58007	8.09322	0.098123	0.779725	0.856451	679	YJL171C	TOH1
IV	559922	560322	401	*	8.51179	8.34481	8.66144	-0.104695	0.781533	0.857614	214	YDR053W
XIV	620502	620902	401	*	7.40239	7.00098	7.71609	-0.100484	0.782097	0.857614	1124	YNL006W	LST8
VII	149835	150235	401	*	7.5428	7.85217	7.14847	0.0988065	0.78565	0.860262	487	YGL188C
XIV	467271	467671	401	*	9.1311	9.04828	9.20943	-0.101237	0.785829	0.860262	1106	YNL085W	MKT1
XV	740426	740826	401	*	9.61207	9.54539	9.67581	-0.0931918	0.787354	0.86121	1236	YOR211C	MGM1
VII	991998	992398	401	*	8.24421	7.89998	8.52192	-0.093949	0.790723	0.864171	589	YGR250C	RIE1
XIV	353678	354078	401	*	9.0469	9.13119	8.95738	0.100368	0.79282	0.865191	1093	YNL144W-A
VIII	147988	148388	401	*	7.81984	7.28441	8.20946	-0.111113	0.792981	0.865191	620	YHR021C	RPS27B
VII	949572	949972	401	*	9.55912	9.63246	9.48184	0.0963452	0.794287	0.865893	583	YGR228W
XII	492169	492569	401	*	9.86017	9.92061	9.79709	0.088133	0.799596	0.870347	884	YLR163W-A
XI	425228	425628	401	*	9.25959	9.35134	9.16161	0.0983957	0.799949	0.870347	800	YKL010C	UFD4
X	433923	434323	401	*	9.1	9.17398	9.02202	0.0945271	0.800373	0.870347	721	YJL002C	OST1
XV	261359	261759	401	*	9.2648	9.18049	9.34445	-0.095584	0.802019	0.871412	1171	YOL034W	SMC5
VI	146670	147070	401	*	6.85755	6.49591	7.14647	-0.0905222	0.803355	0.872042	457	YFL002C	SPB4
XV	295214	295614	401	*	6.83338	6.3095	7.21687	-0.10739	0.804255	0.872042	1175	YOL016C	CMK2
VII	161393	161793	401	*	9.43784	9.36458	9.50756	-0.0913918	0.804832	0.872042	490	YGL180W	ATG1
XII	729210	729610	401	*	5.92029	6.30796	5.38855	0.108132	0.80527	0.872042	913	YLR300W	EXG1
IV	1389951	1390351	401	*	9.58858	9.67173	9.50034	0.0941304	0.807149	0.872543	302	YDR464W	SPP41
II	158258	158658	401	*	6.8333	7.00872	6.63355	0.0866014	0.808019	0.872543	33	YBL034C	STU1
IV	1491849	1492249	401	*	7.88895	8.02443	7.73943	0.0911859	0.808159	0.872543	312	YDR526C
II	42263	42663	401	*	9.24143	9.31438	9.16459	0.0911949	0.808891	0.872543	25	YBL095W	MRX3
XVI	23587	23987	401	*	8.50385	8.38316	8.61521	-0.0931832	0.809654	0.872543	1285	YPL274W	SAM3
II	715214	715614	401	*	9.0072	9.10005	8.90797	0.093809	0.809741	0.872543	106	YBR247C	ENP1
VII	904048	904448	401	*	7.17235	7.54573	6.66726	0.103793	0.811221	0.873232	576	YGR202C	PCT1
IV	1169654	1170054	401	*	8.31755	8.19781	8.4281	-0.0920861	0.811718	0.873232	278	YDR347W	MRP1
VII	560590	560990	401	*	5.87233	5.52477	6.1522	-0.0859565	0.81413	0.875106	533	YGR038W	ORM1
XVI	879326	879726	401	*	8.57011	8.45327	8.67819	-0.0847581	0.825322	0.886407	1392	YPR169W	JIP5
IX	102653	103053	401	*	8.42834	8.3018	8.54467	-0.0820848	0.828461	0.888617	326	YIL130W	ASG1
XIV	410487	410887	401	*	8.34239	8.46208	8.21187	0.0808914	0.829618	0.888617	1099	YNL115C
XIV	376979	377379	401	*	9.54917	9.61975	9.47497	0.082391	0.829771	0.888617	1095	YNL132W	KRE33
IV	1204923	1205323	401	*	8.81094	8.88144	8.73682	0.0822323	0.830102	0.888617	281	YDR364C	CDC40
VII	847318	847718	401	*	8.76623	8.84377	8.68428	0.0829785	0.830785	0.888621	568	YGR174W-A
VII	710335	710735	401	*	9.2921	9.3508	9.23091	0.077871	0.832694	0.889933	549	YGR109W-B
XV	506228	506628	401	*	7.95744	7.65471	8.20753	-0.0763516	0.833616	0.89019	1210	YOR096W	RPS7A
V	329266	329666	401	*	9.28939	9.35436	9.22135	0.0783351	0.836906	0.892781	412	YER086W	ILV1
X	409565	409965	401	*	8.09795	8.23015	7.95241	0.0748915	0.83741	0.892781	717	YJL013C	MAD3
V	161936	162336	401	*	8.26867	8.37773	8.15069	0.0773132	0.8383	0.893001	388	YER006W	NUG1
IV	638729	639129	401	*	9.20313	9.13969	9.26389	-0.0754541	0.841189	0.893865	225	YDR096W	GIS1
IV	1216012	1216412	401	*	8.39953	8.26419	8.52325	-0.0736982	0.841345	0.893865	282	YDR369C	XRS2
IX	76487	76887	401	*	8.85691	8.93326	8.7763	0.0777122	0.841829	0.893865	324	YIL146C	ATG32
XIII	470743	471143	401	*	9.34018	9.28457	9.39372	-0.0723918	0.841849	0.893865	1010	YMR101C	SRT1
XIII	397814	398214	401	*	7.80239	7.65752	7.93404	-0.0651545	0.855233	0.905322	997	YMR064W	AEP1
VII	408783	409183	401	*	9.02746	8.96889	9.08376	-0.0687095	0.855727	0.905322	512	YGL049C	TIF4632
XVI	408138	408538	401	*	8.49603	8.69291	8.26796	0.0639114	0.855937	0.905322	1331	YPL078C	ATP4
XVI	690687	691087	401	*	9.33162	9.28286	9.37878	-0.0649813	0.856057	0.905322	1370	YPR072W	NOT5
X	333838	334238	401	*	7.03886	6.89794	7.16723	-0.0650252	0.856104	0.905322	707	YJL054W	TIM54
VII	1070771	1071171	401	*	7.32543	7.0658	7.54539	-0.0649943	0.858938	0.906342	599	YGR288W	MAL13
XIII	557760	558160	401	*	8.15196	8.35145	7.92038	0.0629283	0.859139	0.906342	1020	YMR146C	TIF34
XV	999182	999582	401	*	9.30286	9.25237	9.35165	-0.0647715	0.859665	0.906342	1271	YOR353C	SOG2
X	389941	390341	401	*	8.99383	9.06471	8.91929	0.0688162	0.859845	0.906342	714	YJL029C	VPS53
XVI	724116	724516	401	*	8.96518	9.02872	8.89871	0.0674775	0.862001	0.907882	1374	YPR095C	SYT1
VIII	517966	518366	401	*	8.51859	8.61245	8.41819	0.0651187	0.863215	0.908428	663	YHR208W	BAT1
VII	538085	538485	401	*	4.4735	4.61786	4.31307	0.0574102	0.868838	0.91361	529	YGR027W-A
IX	256264	256664	401	*	7.633	7.40404	7.83056	-0.0587913	0.87106	0.915208	343	YIL052C	RPL34B
V	109374	109774	401	*	8.82036	8.75423	8.88359	-0.062671	0.872188	0.915658	380	YEL023C
XVI	771845	772245	401	*	9.56786	9.60807	9.52649	0.0547671	0.879627	0.922725	1377	YPR119W	CLB2
XVI	186097	186497	401	*	9.23499	9.19454	9.27434	-0.0532743	0.882545	0.925043	1304	YPL191C
XV	169019	169419	401	*	8.53112	8.46278	8.59637	-0.0537871	0.889401	0.931401	1161	YOL082W	ATG19
II	32930	33330	401	*	7.7722	7.67809	7.86054	-0.0506485	0.890154	0.931401	23	YBL100W-A
XI	97315	97715	401	*	9.18287	9.14469	9.22006	-0.0498212	0.89075	0.931401	766	YKL184W	SPE1
VII	151700	152100	401	*	8.74933	8.68741	8.8087	-0.0521636	0.8932	0.933215	488	YGL186C	TPN1
VII	556267	556667	401	*	7.40213	7.56456	7.21905	0.0477641	0.894632	0.933357	532	YGR034W	RPL26B
IV	998325	998725	401	*	3.47171	3.25427	3.66063	-0.0515724	0.894765	0.933357	263	YDR264C	AKR1
II	428289	428689	401	*	9.00685	9.05657	8.95535	0.0504576	0.89687	0.934433	74	YBR091C	TIM12
VII	534146	534546	401	*	7.83473	7.99005	7.66063	0.0462629	0.897227	0.934433	528	YGR027C	RPS25A
VI	209847	210247	401	*	7.77626	7.85811	7.68948	0.0465529	0.898842	0.935369	465	YFR028C	CDC14
IV	128518	128918	401	*	9.49848	9.46678	9.5295	-0.0438518	0.90037	0.935582	163	YDL185C-A
XIII	651511	651911	401	*	7.17545	7.33147	7.00048	0.0452792	0.90048	0.935582	1034	YMR193C-A
IV	322595	322995	401	*	7.4753	7.62801	7.30449	0.0444385	0.902128	0.936549	186	YDL075W	RPL31A
V	120117	120517	401	*	6.71548	6.61444	6.8099	-0.0415675	0.905774	0.939588	382	YEL020C	PXP1
IX	231626	232026	401	*	8.24209	8.37534	8.09526	0.0413333	0.906598	0.939696	339	YIL070C	MAM33
IV	71629	72029	401	*	7.32068	7.09538	7.5155	-0.0494033	0.907325	0.939704	156	YDL216C	RRI1
XIV	780145	780545	401	*	6.24051	6.4345	6.01634	0.0486739	0.910681	0.942432	1139	YNR075W	COS10
II	321968	322368	401	*	6.37181	6.26078	6.47491	-0.0379122	0.912807	0.943601	58	YBR042C	CST26
V	155004	155404	401	*	7.4811	7.5713	7.38489	0.0380821	0.913255	0.943601	387	YER001W	MNN1
VII	925377	925777	401	*	9.16059	9.1191	9.20092	-0.0419039	0.914132	0.94376	580	YGR217W	CCH1
IV	150882	151282	401	*	7.93683	7.85742	8.01209	-0.0380916	0.915607	0.944242	167	YDL172C
V	380016	380416	401	*	10.0092	10.0365	9.98129	0.0378684	0.916045	0.944242	418	YER110C	KAP123
XII	1067259	1067659	401	*	4.63182	4.48854	4.76216	-0.0357128	0.924163	0.951858	953	YLR465C	BSC3
IV	492777	493177	401	*	8.28906	8.22642	8.34909	-0.0346766	0.924942	0.95191	206	YDR025W	RPS11A
XII	795636	796036	401	*	7.9669	8.07887	7.84551	0.0330252	0.926174	0.952428	921	YLR333C	RPS25B
II	224408	224808	401	*	4.37638	4.46816	4.27836	0.0298713	0.931583	0.955933	41	tS(AGA)B
XV	144201	144601	401	*	8.59364	8.63223	8.554	0.0332677	0.931712	0.955933	1159	YOL092W	YPQ1
IV	888473	888873	401	*	8.80151	8.83231	8.77003	0.0328771	0.932477	0.955933	250	YDR212W	TCP1
XI	636668	637068	401	*	8.41593	8.35735	8.47223	-0.0305679	0.93305	0.955933	826	YKR099W	BAS1
XIII	459032	459432	401	*	6.29332	6.12899	6.44084	-0.0362703	0.933242	0.955933	1007	YMR096W	SNZ1
XIII	591226	591626	401	*	9.03731	9.0127	9.0615	-0.0307634	0.934006	0.955966	1025	YMR165C	PAH1
IV	263859	264259	401	*	5.68314	5.82075	5.531	0.0336594	0.938098	0.958529	178	YDL111C	RRP42
XVI	779107	779507	401	*	9.42682	9.45236	9.40082	0.0296383	0.938371	0.958529	1378	YPR121W	THI22
X	449550	449950	401	*	9.12145	9.09605	9.14641	-0.0292589	0.938713	0.958529	723	YJR006W	POL31
XIII	374351	374751	401	*	3.528	3.60677	3.44468	0.0247224	0.943532	0.962041	993	tV(AAC)M1
XIV	510931	511331	401	*	9.72049	9.70111	9.73962	-0.0254532	0.944299	0.962041	1111	YNL061W	NOP2
I	26999	27399	401	*	7.25704	7.19662	7.31504	-0.0243312	0.944603	0.962041	1	YAL063C	FLO9
II	467640	468040	401	*	7.48086	7.34944	7.6013	-0.0294353	0.945099	0.962041	79	YBR114W	RAD16
XII	53500	53900	401	*	6.99322	7.07742	6.90381	0.0236585	0.947845	0.964085	840	YLL041C	SDH2
V	283575	283975	401	*	8.31057	8.36319	8.25596	0.0224838	0.948925	0.964433	403	YER064C	VHR2
VII	1003042	1003442	401	*	7.98354	7.94655	8.0196	-0.0165909	0.962659	0.977631	591	YGR255C	COQ6
XIII	276465	276865	401	*	8.76388	8.74728	8.78029	-0.0174773	0.963946	0.978176	979	YMR005W	TAF4
XI	324042	324442	401	*	8.82461	8.80604	8.84295	-0.0165683	0.966063	0.979483	791	YKL062W	MSN4
VII	727369	727769	401	*	7.99253	8.04407	7.93908	0.0148418	0.966734	0.979483	551	YGR118W	RPS23A
XV	973710	974110	401	*	8.28294	8.30136	8.26429	0.0143642	0.97024	0.982274	1268	tM(CAU)O2	EMT2
XII	819672	820072	401	*	7.94805	7.99097	7.90381	0.0121886	0.972761	0.98316	924	YLR344W	RPL26A
XV	990939	991339	401	*	7.13333	7.08757	7.17768	-0.0123358	0.972829	0.98316	1270	YOR349W	CIN1
IV	377847	378247	401	*	7.96184	7.93577	7.98746	-0.011834	0.973373	0.98316	191	YDL041W
XV	429763	430163	401	*	6.19294	6.23396	6.15073	0.0109617	0.976053	0.984767	1197	YOR054C	VHS3
XV	587404	587804	401	*	9.16207	9.15299	9.1711	-0.0111551	0.976473	0.984767	1220	YOR139C
XV	706395	706795	401	*	3.4489	3.39012	3.50538	-0.0122967	0.979005	0.986559	1234	YOR192C-C
V	358432	358832	401	*	8.56487	8.55483	8.57485	-0.00889103	0.98179	0.988602	415	YER099C	PRS2
IX	235655	236055	401	*	4.57058	4.53036	4.60971	-0.00906198	0.984075	0.98938	340	YIL068C	SEC6
VII	783166	783566	401	*	9.38083	9.37538	9.38625	-0.00709214	0.984694	0.98938	560	YGR145W	ENP2
XII	236519	236919	401	*	9.82308	9.81778	9.82837	-0.00684386	0.984834	0.98938	860	YLR045C	STU2
XIII	85293	85693	401	*	8.50762	8.51463	8.50058	0.00575241	0.988166	0.991882	961	YML092C	PRE8
VII	737009	737409	401	*	7.87892	7.86051	7.89709	-0.00503144	0.988877	0.991882	554	tR(UCU)G3
III	24764	25164	401	*	8.68557	8.67974	8.69136	-0.00507701	0.989603	0.991882	117	YCL057W	PRD1
VII	1013555	1013955	401	*	6.79041	6.77945	6.80128	-0.00284113	0.993724	0.99492	593	YGR259C
XIII	561156	561556	401	*	8.87377	8.87133	8.87621	-0.00283648	0.994159	0.99492	1021	YMR149W	SWP1
XVI	172055	172455	401	*	7.18424	7.17939	7.18907	-0.0012559	0.997243	0.997243	1302	YPL200W	CSM4
III	86521	86921	401	*	2.43503	0	3.43503	-1.21538	0.125915	1	123	YCL020W
IV	1429179	1429579	401	*	3.20843	4.20843	0	1.22718	0.160299	1	304	YDR487C	RIB3
XIII	417569	417969	401	*	3.3929	0	4.3929	-1.21783	0.16184	1	1002	YMR075C-A
X	737952	738352	401	*	3.27091	0	4.27091	-1.17386	0.169661	1	757	YJR160C	MPH3
V	276182	276582	401	*	3.18345	0	4.18345	-1.14328	0.175442	1	402	YER060W-A	FCY22
V	95531	95931	401	*	3.09034	0	4.09034	-1.11155	0.181758	1	377	YEL030C-A
XIV	12080	12480	401	*	2.93834	0	3.93834	-1.06155	0.192433	1	1059	YNL335W	DDI3
XI	652676	653076	401	*	2.88389	0	3.88389	-1.04415	0.196368	1	830	YKR103W	NFT1
XV	117916	118316	401	*	2.48854	3.48854	0	0.986631	0.210389	1	1156	YOL103W-A
XV	117916	118316	401	*	2.48854	3.48854	0	0.986631	0.210389	1	1156	YOL103W-B
XVI	198314	198714	401	*	2.61483	0	3.61483	-0.96322	0.216376	1	1306	YPL184C	MRN1
XI	95405	95805	401	*	2.40107	3.40107	0	0.960617	0.217184	1	765	YKL185W	ASH1
VIII	468282	468682	401	*	2.27091	0	3.27091	-0.865669	0.244848	1	658	YHR182W
XVI	120018	120418	401	*	2.27091	0	3.27091	-0.865669	0.244848	1	1296	YPL227C	ALG5
XII	217584	217984	401	*	2.84065	3.67763	0.614276	0.540077	0.252177	1	858	YLR035C-A
XII	6820	7220	401	*	1.571	2.571	0	0.742503	0.289796	1	831	YLL066W-A
X	226979	227379	401	*	1.46799	0	2.46799	-0.674518	0.319576	1	698	YJL104W	PAM16
VI	176748	177148	401	*	1.20843	2.20843	0	0.661293	0.326279	1	460	YFR015C	GSY1
IV	983334	983734	401	*	0.990803	0	1.9908	-0.575294	0.372182	1	261	YDR261W-A
XIII	359038	359438	401	*	2.21877	3.0311	0.183448	0.415865	0.385085	1	991	YMR045C
XII	943340	943740	401	*	1.66389	2.571	0	0.49443	0.401913	1	937	YLR410W-A
XVI	555222	555622	401	*	0.660633	0	1.66063	-0.516868	0.409076	1	1351	YPL001W	HAT1
IV	36304	36704	401	*	0.505377	0	1.50538	-0.486944	0.429955	1	150	YDL234C	GYP7
VII	572877	573277	401	*	0.505377	0	1.50538	-0.486944	0.429955	1	535	YGR039W
IX	2490	2890	401	*	1.52994	2.14316	0.441681	0.234953	0.554662	1	318	YIL177W-A
XIV	572941	573341	401	*	2.468	0.986036	3.18345	-0.264013	0.607736	1	1119	YNL033W
IV	516213	516613	401	*	2.20952	2.07481	2.33272	-0.039246	0.911975	1	209	YDR034C-C
