## Supplementary material for "Metabolic stress reveals widespread accumulation of cap-unmethylated RNAs": Data S3

### Sheet: Sheet1
Gene	GENENAME	log2FoldChange_TE	padj_TE	log2FoldChange_mRNA	lfcSE_mRNA	padj_mRNA	ribosome footprints/mRNA_rich	ribosome footprints/mRNA_min
YMR120C	ADE17	3.35	3.85e-68	-0.42	0.152979	0.0100832	-0.31	3.04
YHR163W	SOL3	-3.75	9.7e-54	2.36	0.180704	5.43e-38	0.7	-3.05
YPR080W	TEF1	2.19	3.48e-51	-5.06	0.142311	8.6e-275	4.96	7.15
YLR058C	SHM2	3	7.91e-51	-1.68	0.151882	1.26e-27	1.15	4.16
YAR071W	PHO11	-5.41	2.24e-45	1.28	0.423633	0.00448927	6.66	1.25
YLL055W	YCT1	4.34	3.29e-45	2.38	0.178358	1.21e-39	-1.36	2.98
YKR097W	PCK1	3.75	5.36e-45	-3.78	0.133031	7.5e-176	1.45	5.2
YHR215W	PHO12	-4.86	6.19e-43	0.73	0.401411	0.100553	6.41	1.55
YHR183W	GND1	-3.73	4.03e-40	-0.08	0.197066	0.766285	2.43	-1.3
YOR119C	RIO1	-3.84	4.11e-36	0.7	0.179862	0.000217	-0.76	-4.6
YNL117W	MLS1	3	1.68e-32	-1.64	0.195776	2.81e-16	0.7	3.71
YDR111C	ALT2	-3.8	2.44e-32	3.31	0.14654	3.66e-111	0.83	-2.97
YMR121C	RPL15B	-2.48	3.19e-30	0.94	0.157498	6.96e-09	2.77	0.29
YLR359W	ADE13	1.49	4.11e-30	-0.95	0.138222	2.74e-11	0.78	2.27
YDR019C	GCV1	2.65	4.51e-29	-0.98	0.144247	3.19e-11	-0.81	1.85
YMR170C	ALD2	2.7	7.6e-28	2.07	0.181131	1.6e-29	2.37	5.07
YLR417W	VPS36	-2.79	9.99e-28	2.53	0.153296	3.93e-60	-0.13	-2.93
YCR098C	GIT1	-4.85	1.28e-25	-1.68	0.296167	4.3e-08	3.22	-1.63
YLR134W	PDC5	-2.52	2.2e-25	-0.11	0.276549	0.753275	5.61	3.09
YER092W	IES5	-2.12	4.74e-25	2.86	0.136675	6.43e-96	-0.73	-2.85
YDL247W	MPH2	3.3	7.67e-24	-2.58	0.219803	6.07e-31	-1.92	1.38
YBR092C	PHO3	-5.38	1.06e-22	0.79	0.32967	0.0283095	3.39	-1.99
YHR044C	DOG1	-2.41	1.88e-22	1.87	0.195195	6.16e-21	1.59	-0.82
YML056C	IMD4	-4.07	6.65e-22	-2.84	0.191384	1e-48	1.61	-2.46
YOL140W	ARG8	2.99	4e-21	-0.41	0.217366	0.0893948	-2.28	0.72
YPR074C	TKL1	-2.66	4e-21	-1.31	0.182191	2.19e-12	2.32	-0.34
YPL081W	RPS9A	1.99	8.27e-21	-5.77	0.155673	1.42e-298	-0.38	1.61
YLR354C	TAL1	-1.45	8.47e-21	-0.41	0.141999	0.00625736	1.54	0.09
YDL059C	RAD59	-2.5	1.62e-20	5.59	0.156291	2.87e-278	-0.71	-3.2
YAL034C	FUN19	1.68	1.62e-20	2.85	0.149813	2.58e-79	-0.63	1.05
YJR161C	COS5	1.43	1.9e-20	-0.36	0.138362	0.0158718	-0.51	0.92
YHL033C	RPL8A	2.04	3.45e-20	-7.14	0.165802	0	0.53	2.57
YLR214W	FRE1	-3.54	5.6e-20	-4.03	0.254482	2.01e-55	3.98	0.45
YBR191W	RPL21A	2.37	1.29e-19	-6.81	0.143825	0	-0.59	1.78
YFL055W	AGP3	2.6	1.67e-19	3.38	0.211668	3.74e-56	-0.69	1.91
YPL019C	VTC3	-2.42	5.61e-18	-0.63	0.194399	0.00239815	2.75	0.34
YPR169W	JIP5	-3.16	1.81e-17	1.36	0.145778	4e-20	-1.73	-4.89
YMR300C	ADE4	1.43	1.94e-17	-1.34	0.15863	1.47e-16	0.7	2.13
YHR162W	MPC2	-2.17	2.82e-17	2.16	0.165507	6.13e-38	-0.63	-2.8
YBR093C	PHO5	-5.23	3.52e-17	1.17	0.551352	0.0530149	4.65	-0.58
YLR092W	SUL2	2.64	4.89e-17	4.92	0.186094	1.32e-152	-1.49	1.15
YEL065W	SIT1	-2.93	5.81e-17	-2.39	0.167391	3.73e-45	2.91	-0.02
YLR377C	FBP1	2.26	6.75e-17	-2.73	0.15331	1.21e-69	0.97	3.23
YOL109W	ZEO1	1.37	6.87e-17	-0.5	0.133155	0.000406	-1.52	-0.15
YOL123W	HRP1	1.59	9.54e-17	-1.6	0.14261	2.36e-28	0.52	2.11
YPL088W	YPL088W	-2.48	1.37e-16	1.65	0.169057	6.67e-22	-0.43	-2.92
YKL085W	MDH1	1.26	2.24e-16	-1.52	0.134398	1.12e-28	-0.44	0.82
YHR021C	RPS27B	1.9	2.64e-16	-5.31	0.14646	1.84e-285	-0.48	1.43
YDR365C	ESF1	-2.9	3.47e-16	-0.98	0.190098	7.15e-07	-1.83	-4.73
YPL198W	RPL7B	2.29	6.38e-16	-6.39	0.24306	7.19e-151	4.5	6.79
YAR015W	ADE1	1.46	8.16e-16	-0.17	0.144811	0.325896	0.28	1.75
YLR304C	ACO1	1.42	1.71e-15	-1.06	0.131781	2.87e-15	1.19	2.61
YLR130C	ZRT2	-2.15	3.76e-15	1.56	0.17074	3.65e-19	-1.11	-3.26
YHL040C	ARN1	-3.13	2.42e-14	-0.34	0.213853	0.16372	3.35	0.22
YAL044C	GCV3	1.84	7.26e-14	-1.03	0.148363	1.65e-11	-0.93	0.91
YLR152C	YLR152C	-2.44	9.77e-14	2.82	0.211525	1.04e-39	0.22	-2.22
YER065C	ICL1	2.15	1.08e-13	-1.21	0.17695	3.08e-11	-0.06	2.08
YOL164W	BDS1	2.83	1.34e-13	4.91	0.210271	3.93e-119	-2.53	0.29
YPL273W	SAM4	-2.33	1.34e-13	-1.33	0.18371	1.58e-12	0.19	-2.14
YJR145C	RPS4A	1.62	2.26e-13	-5.93	0.137082	0	-0.22	1.4
YJR121W	ATP2	1	2.6e-13	-2.56	0.1275	3.99e-88	1.3	2.31
YJL158C	CIS3	1.5	5.02e-13	-3.49	0.145506	1.72e-125	1.5	3
YFL018C	LPD1	1.01	7.81e-13	-1.55	0.135712	2.38e-29	0.6	1.61
YJR021C	REC107	-1.78	9.89e-13	2.95	0.142878	1.98e-93	-2.41	-4.19
YOL101C	IZH4	-3.1	1.05e-12	1.02	0.275229	0.000418	1.02	-2.08
YDR275W	BSC2	1.6	1.14e-12	0.8	0.150973	2.63e-07	-2.65	-1.05
YLL027W	ISA1	1.65	1.14e-12	0.58	0.140114	8.21e-05	-1.36	0.29
YKL006W	RPL14A	2.03	1.54e-12	-5.55	0.155813	4.28e-276	1.63	3.66
YKL023W	YKL023W	-1.53	3.08e-12	2.28	0.133377	2.9e-64	-2.54	-4.08
YOR128C	ADE2	1.21	3.1e-12	0.47	0.146153	0.00243152	0.92	2.13
YLR438W	CAR2	-2.15	3.1e-12	-0.76	0.191063	0.000161	4.43	2.28
YOR370C	MRS6	-1.8	3.46e-12	-1.78	0.168498	2.51e-25	0.64	-1.16
YGL255W	ZRT1	-2.63	4.38e-12	-0.25	0.242973	0.37709	0.74	-1.89
YNL129W	NRK1	-1.8	4.87e-12	1.41	0.177234	8.33e-15	-0.32	-2.13
YPR035W	GLN1	1.23	6.34e-12	-1.94	0.152021	3e-36	0.39	1.62
YHL036W	MUP3	1.43	9.31e-12	5.34	0.146538	1.58e-288	-0.71	0.73
YCL056C	PEX34	-1.99	9.65e-12	0.58	0.179413	0.00239206	-0.67	-2.66
YER186C	YER186C	-1.98	1.16e-11	0.33	0.158491	0.0622588	-1.79	-3.77
YOL126C	MDH2	2.06	1.35e-11	-0.77	0.205353	0.000385	0.58	2.64
YBR287W	YBR287W	-1.07	1.4e-11	1.09	0.154584	7.78e-12	1.83	0.76
YDL197C	ASF2	-1.59	1.45e-11	2	0.141108	8.35e-45	-1.9	-3.5
YPL111W	CAR1	-1.59	1.63e-11	-2.65	0.147886	1.3e-70	1.84	0.25
YIL050W	PCL7	1.02	1.69e-11	0.25	0.143012	0.123505	-0.29	0.73
YGR154C	GTO1	2.26	1.87e-11	4.58	0.144133	2.92e-219	-3.72	-1.46
YOL039W	RPP2A	1.84	1.87e-11	-5.38	0.133207	0	-1.84	0
YGL154C	LYS5	-1.98	1.87e-11	2.95	0.166378	6.72e-69	-1.81	-3.8
YLL024C	SSA2	1.17	2.03e-11	-0.13	0.133857	0.419647	3.27	4.43
YMR280C	CAT8	1.31	2.08e-11	-0.83	0.144977	2.9e-08	1.5	2.81
YEL040W	UTR2	-2.15	2.18e-11	-2.87	0.202496	1.85e-44	0.97	-1.18
YFL045C	SEC53	-1.61	2.4e-11	-2.28	0.148053	1.41e-52	0.98	-0.62
YDL067C	COX9	1.45	2.92e-11	-1.69	0.138914	2.62e-33	-1.22	0.22
YBR289W	SNF5	1.42	3.02e-11	-0.44	0.151042	0.00596768	-0.21	1.2
YKL150W	MCR1	1.19	3.69e-11	-0.61	0.141052	4.02e-05	0.73	1.92
YJR131W	MNS1	-1.11	4.07e-11	0.59	0.145423	9.74e-05	-0.02	-1.13
YMR002W	MIX17	1.51	5.19e-11	-2.05	0.1437	3.19e-45	-0.67	0.84
YMR262W	YMR262W	-1.55	5.75e-11	2.9	0.162844	1.55e-69	-1.38	-2.93
YHR216W	IMD2	-1.53	6.05e-11	-1.12	0.158873	5.17e-12	0.54	-0.98
YNL037C	IDH1	1.13	6.65e-11	-1.44	0.137733	6.28e-25	-1.12	0.01
YDL058W	USO1	-1.76	7.51e-11	0.2	0.165115	0.284729	0.04	-1.72
YER143W	DDI1	1.12	7.73e-11	-0.34	0.157365	0.0498165	0.78	1.9
YER102W	RPS8B	1.66	8.99e-11	-5.73	0.178226	9.44e-225	3.18	4.84
YML026C	RPS18B	1.48	9.38e-11	-5.44	0.134109	0	-0.88	0.6
YOL158C	ENB1	-3.32	9.57e-11	0.79	0.19658	0.000125	1.66	-1.66
YGR254W	ENO1	-1.44	1.23e-10	1.94	0.172585	2.09e-28	3.42	1.98
YOR369C	RPS12	1.53	1.62e-10	-5.93	0.161271	2.12e-293	0.42	1.95
YGR236C	SPG1	2.21	1.66e-10	3.79	0.199135	1.28e-79	-2.36	-0.14
YLR150W	STM1	1.18	1.66e-10	-4.07	0.140742	4.06e-182	0.1	1.28
YPR167C	MET16	1.52	1.72e-10	5.82	0.139564	0	-2.78	-1.25
YKL090W	CUE2	-2.25	2.16e-10	1.69	0.226994	4.25e-13	0.08	-2.17
YAR031W	PRM9	2.1	2.19e-10	-0.11	0.377901	0.828195	2.53	4.64
YLR061W	RPL22A	1.4	2.89e-10	-6.48	0.13667	0	-1.23	0.17
YER073W	ALD5	-2.07	3.07e-10	2.49	0.223242	4.6e-28	0.25	-1.82
YPL250C	ATG41	1.72	3.08e-10	4.31	0.15515	6.63e-168	-0.08	1.64
YLR038C	COX12	1.5	3.16e-10	-1.78	0.151795	6.7e-31	-0.67	0.83
YGL127C	SOH1	-1.62	3.26e-10	1.78	0.153134	2.32e-30	-2.17	-3.79
YMR100W	MUB1	1.03	4.19e-10	0.1	0.165035	0.631585	0.99	2.02
YNR001C	CIT1	1.07	4.4e-10	-1.65	0.14439	3.04e-29	1.42	2.49
YDR148C	KGD2	0.94	4.94e-10	-1.41	0.135668	1.23e-24	0.98	1.92
YKL148C	SDH1	1.2	5.57e-10	-2.41	0.139711	1.14e-65	0.88	2.08
YOR306C	MCH5	-2.59	7.87e-10	-2.24	0.241401	7.77e-20	1.37	-1.22
YOR342C	YOR342C	-1.84	8.08e-10	-2.6	0.16638	4.12e-54	0.04	-1.8
YGR289C	MAL11	2.27	9.2e-10	-1.32	0.159236	4.97e-16	-0.99	1.28
YIL133C	RPL16A	1.72	9.89e-10	-5.32	0.17061	6.69e-212	-0.3	1.42
YNL227C	JJJ1	-1.67	1.09e-09	-0.34	0.159729	0.0526639	-1.44	-3.11
YBR222C	PCS60	1.53	1.32e-09	-0.56	0.151925	0.000459	0.08	1.61
YHR176W	FMO1	1.19	1.64e-09	1.6	0.165562	1.86e-21	0.14	1.33
YHR136C	SPL2	-3.16	1.71e-09	0.1	0.407315	0.84604	2.91	-0.25
YGL031C	RPL24A	1.67	1.71e-09	-5.57	0.149459	1.14e-301	-0.18	1.49
YPR105C	COG4	-1.38	1.72e-09	0.54	0.150313	0.000641	0.45	-0.93
YNL014W	HEF3	1.77	1.85e-09	3.51	0.168361	6.05e-95	0.43	2.2
YBR181C	RPS6B	1.4	1.89e-09	-5.51	0.139084	0	1.43	2.83
YPL262W	FUM1	1.3	2.25e-09	-1.82	0.144229	8.92e-36	-0.08	1.22
YMR015C	ERG5	1.15	2.29e-09	-0.84	0.150426	6.77e-08	2.23	3.38
YMR056C	AAC1	-1.88	2.58e-09	0.32	0.18325	0.119267	-0.85	-2.72
YIL070C	MAM33	1.67	2.93e-09	-4.97	0.173888	4.66e-178	0.89	2.56
YDR480W	DIG2	-1.67	4.61e-09	1.61	0.167124	2.58e-21	-0.24	-1.91
YJL045W	YJL045W	1.74	5.19e-09	1.15	0.224713	7.4e-07	0.34	2.08
YLL051C	FRE6	-1.68	5.76e-09	0.76	0.170126	2.03e-05	0.99	-0.69
YBR291C	CTP1	-2.03	5.76e-09	0.31	0.227195	0.227845	1.47	-0.56
YHR156C	LIN1	-1.8	5.94e-09	1.47	0.1799	1.26e-15	-0.22	-2.02
YOR096W	RPS7A	1.25	7.33e-09	-5.96	0.147363	0	1.09	2.34
YGR087C	PDC6	2.34	7.41e-09	4.52	0.200641	5.94e-111	0.16	2.5
YDR345C	HXT3	-1.97	7.87e-09	0.21	0.274936	0.533378	5.83	3.86
YJL103C	GSM1	0.99	1.05e-08	-0.14	0.144848	0.407662	-0.35	0.65
YNL231C	PDR16	-1.3	1.05e-08	-1.23	0.144087	5.42e-17	-0.26	-1.56
YNL241C	ZWF1	-1.17	1.14e-08	0.74	0.151778	2.32e-06	0.01	-1.16
YKL109W	HAP4	0.97	1.31e-08	-2.51	0.13695	1.41e-73	-0.49	0.48
YNL249C	MPA43	-2.07	1.31e-08	0.58	0.234045	0.0219314	0.94	-1.13
YBL043W	ECM13	1.89	1.37e-08	-1.16	0.195797	9.26e-09	-0.91	0.98
YGR207C	CIR1	0.85	1.41e-08	-1.47	0.137828	8.39e-26	-0.71	0.14
YJR068W	RFC2	-1.31	1.76e-08	-0.1	0.169414	0.632383	0.42	-0.89
YMR189W	GCV2	1.45	1.79e-08	-0.88	0.156453	4.93e-08	0.97	2.42
YBL092W	RPL32	1.57	1.85e-08	-5.41	0.13464	0	-2.35	-0.78
YBL027W	RPL19B	1.47	2.06e-08	-4.89	0.134487	3.08e-287	-1.28	0.19
YDR391C	YDR391C	-1.46	2.08e-08	1.66	0.170543	1.18e-21	-1.15	-2.61
YNL052W	COX5A	1.74	2.14e-08	-1.87	0.15525	1.57e-32	-0.69	1.05
YGL117W	YGL117W	-2.36	2.17e-08	2.69	0.602086	1.85e-05	-0.72	-3.08
YNL286W	CUS2	-1.4	2.18e-08	0.86	0.153279	6.22e-08	-2	-3.4
YBR272C	HSM3	-1.03	2.18e-08	1.07	0.141876	1.51e-13	0.08	-0.95
YJR048W	CYC1	1.51	2.31e-08	-3.48	0.136026	1.68e-142	0.13	1.64
YGL065C	ALG2	0.96	2.34e-08	-0.41	0.173139	0.0307819	1.62	2.58
YMR145C	NDE1	1.32	2.8e-08	-1.97	0.133473	2.88e-48	0.89	2.21
YML063W	RPS1B	1.45	3.04e-08	-5.94	0.156873	0	1.08	2.52
YPL018W	CTF19	-1.69	3.18e-08	0.65	0.233482	0.00971759	0.78	-0.91
YFL034C-B	MOB2	1.15	3.37e-08	-1.01	0.171779	1.33e-08	-0.47	0.68
YKL120W	OAC1	1.4	3.48e-08	1.68	0.18292	1.65e-19	-0.34	1.05
YIL018W	RPL2B	1.38	3.52e-08	-5.81	0.154108	0	0.64	2.03
YDR336W	MRX8	-1.84	3.53e-08	1.58	0.185833	7.01e-17	-1.04	-2.89
YDL066W	IDP1	-1.56	3.76e-08	-0.03	0.197731	0.912601	1.58	0.02
YLR064W	PER33	0.94	4.1e-08	0.4	0.1592	0.0198097	0.62	1.56
YML073C	RPL6A	1.31	4.37e-08	-5.45	0.139185	0	0.53	1.84
YOR120W	GCY1	-1.45	4.71e-08	2.18	0.20065	9.97e-27	1.4	-0.06
YBL015W	ACH1	1.33	4.9e-08	-1.77	0.164289	2.99e-26	0.26	1.58
YGR252W	GCN5	-1.21	5.7e-08	0.29	0.139504	0.0545911	-1.67	-2.88
YIL131C	FKH1	1.06	6.48e-08	-0.75	0.152799	2.05e-06	-1.06	0
YBR039W	ATP3	1.15	6.57e-08	-2.13	0.13915	1.22e-51	0.2	1.35
YOR230W	WTM1	1.18	6.81e-08	0.29	0.160792	0.103676	0.19	1.37
YLR301W	HRI1	1.01	7.06e-08	-0.22	0.165905	0.258021	1.28	2.29
YPR004C	AIM45	1.33	8.21e-08	-2.02	0.180665	2.8e-28	0.65	1.98
YLR425W	TUS1	1.07	8.27e-08	0.33	0.161249	0.0652835	-0.22	0.84
YBR105C	VID24	-1.59	8.39e-08	0.57	0.19768	0.00707358	0.38	-1.21
YHR066W	SSF1	1.57	8.45e-08	-4.46	0.188475	1.87e-122	-0.49	1.09
YHL038C	CBP2	-1.54	8.47e-08	-0.86	0.152978	4.56e-08	-0.15	-1.69
YBR010W	HHT1	1.4	8.84e-08	-1.59	0.136062	1.19e-30	0.15	1.55
YPL245W	YPL245W	-1.96	8.84e-08	-0.41	0.214359	0.0856277	-0.05	-2.01
YFR055W	IRC7	-3.41	8.97e-08	-2.59	0.250018	2.32e-24	0.92	-2.49
YGR267C	FOL2	-1.27	9.22e-08	1	0.171233	1.52e-08	-0.58	-1.85
YER088C	DOT6	-1.28	9.22e-08	0.85	0.159805	2.49e-07	0.32	-0.96
YFR046C	CNN1	-1.41	1.03e-07	1.17	0.162879	2.6e-12	-1.33	-2.73
YOR052C	TMC1	0.92	1.08e-07	0.16	0.142021	0.323585	-0.13	0.79
YOR136W	IDH2	1.19	1.18e-07	-1.29	0.137986	3.88e-20	0.66	1.84
YOR264W	DSE3	-1.33	1.22e-07	0.03	0.168566	0.889915	-0.24	-1.57
YDL194W	SNF3	1.07	1.29e-07	-0.31	0.161736	0.0886162	-0.57	0.51
YMR318C	ADH6	-1.63	1.45e-07	-2.77	0.151292	7.46e-74	2.14	0.51
YNR059W	MNT4	-1.91	1.62e-07	1.92	0.192719	1.17e-22	-1.19	-3.1
YLL041C	SDH2	1.32	1.74e-07	-1.41	0.14397	8.12e-22	-0.27	1.05
YDR025W	RPS11A	1.61	1.99e-07	-5.53	0.156743	3.71e-270	1.02	2.63
YNR019W	ARE2	1.04	2.17e-07	-0.16	0.153884	0.392075	1.38	2.41
YNL087W	TCB2	-0.85	2.17e-07	-0.09	0.146806	0.629973	1.41	0.56
YNL270C	ALP1	-2.22	2.19e-07	-0.87	0.311886	0.00935097	2.03	-0.19
YGL224C	SDT1	-1.51	2.27e-07	0.86	0.197218	2.71e-05	-0.17	-1.69
YLR078C	BOS1	-1.04	2.42e-07	0.67	0.166744	0.000121	0.55	-0.49
YGR015C	YGR015C	-1.56	2.48e-07	0.95	0.190546	1.68e-06	-0.43	-1.99
YNL063W	MTQ1	-1.44	2.69e-07	1.74	0.180285	2.83e-21	-0.73	-2.16
YMR083W	ADH3	1.08	2.73e-07	-2.27	0.157392	3.08e-46	-0.03	1.05
YGR049W	SCM4	1.34	2.76e-07	-0.94	0.181222	5.72e-07	0.14	1.49
YNL136W	EAF7	-1.22	2.88e-07	0.96	0.139627	2.15e-11	-2.24	-3.45
YDL115C	IWR1	-1.24	2.91e-07	1.67	0.141354	3.51e-31	-1.39	-2.63
YDR441C	APT2	1.62	2.99e-07	-2.14	0.21647	2.15e-22	0.29	1.91
YLL012W	YEH1	1.42	3.36e-07	-2.52	0.214469	5.44e-31	0.4	1.82
YNL193W	YNL193W	-1.28	3.38e-07	1.32	0.172571	8.41e-14	-0.18	-1.46
YPL036W	PMA2	-1.58	3.5e-07	2.97	0.200959	1.56e-48	5.7	4.12
YJL177W	RPL17B	1.55	3.83e-07	-6.19	0.163369	0	-0.01	1.54
YIL085C	KTR7	-1.23	4.27e-07	-0.02	0.141144	0.922351	-2.03	-3.26
YGL243W	TAD1	-1.43	4.35e-07	1.17	0.171041	2.74e-11	-1.07	-2.5
YLR412W	BER1	-1.5	4.65e-07	0.7	0.16278	4.44e-05	-1.19	-2.69
YPL207W	TYW1	1.23	4.73e-07	-2	0.145912	8.69e-42	-1.1	0.12
YNL217W	YNL217W	-1.33	4.9e-07	-1.21	0.147915	1.51e-15	-1.68	-3.01
YGL215W	CLG1	1.19	4.9e-07	0.34	0.178054	0.0885029	1.68	2.87
YIL148W	RPL40A	1.15	4.9e-07	-4.75	0.145115	2.64e-233	-0.31	0.84
YER131W	RPS26B	1.69	5.05e-07	-7.35	0.170504	0	-1.55	0.13
YPL222W	FMP40	-1.25	5.08e-07	2.98	0.141416	1.92e-97	-1.17	-2.41
YBR299W	MAL32	1.61	5.29e-07	-3.34	0.180627	7.04e-75	2.14	3.75
YMR276W	DSK2	1.08	5.52e-07	-1.09	0.146407	3.12e-13	-0.28	0.8
YDR298C	ATP5	1.3	5.65e-07	-2.37	0.150683	1.29e-54	0.98	2.28
YER116C	SLX8	-1.32	5.79e-07	2.05	0.155475	8.39e-39	-1.56	-2.89
YJR123W	RPS5	1.16	5.85e-07	-5.38	0.15012	3.55e-279	1.06	2.23
YOR078W	BUD21	-2	5.85e-07	-1.82	0.185219	5.42e-22	-1.98	-3.99
YHL024W	RIM4	1.1	6.56e-07	-1.04	0.165667	8.85e-10	2.26	3.36
YNL055C	POR1	1.16	6.67e-07	-1.74	0.139093	4.71e-35	1.87	3.03
YIL016W	SNL1	-1.23	6.67e-07	-0.43	0.144018	0.0053014	-1.76	-2.99
YMR072W	ABF2	0.9	6.67e-07	-0.1	0.151071	0.60218	0.69	1.59
YPR183W	DPM1	0.93	6.73e-07	-2.08	0.151281	5.67e-42	1.22	2.15
YHR203C	RPS4B	1.28	6.96e-07	-5.52	0.153797	2.05e-280	0.36	1.64
YDR287W	INM2	-1.16	7.16e-07	1.02	0.151443	5.56e-11	-0.46	-1.62
YGL187C	COX4	1.47	7.99e-07	-1.77	0.149243	1.45e-31	0.64	2.11
YER035W	EDC2	1.77	8.74e-07	2.24	0.172682	1.9e-37	-1.93	-0.16
YBL030C	PET9	1.31	8.83e-07	-3.73	0.14321	3.56e-148	1.32	2.63
YGR024C	THG1	-1.29	8.88e-07	0.57	0.169882	0.00154861	-1.22	-2.5
YFR031C-A	RPL2A	1.31	9.27e-07	-5.33	0.152284	1.86e-266	0.2	1.51
YDR377W	ATP17	1.59	9.79e-07	-1.72	0.175534	6.33e-22	-2.74	-1.15
YDR530C	APA2	-1.36	1e-06	1.79	0.141001	3.52e-36	-2.13	-3.49
YGL056C	SDS23	0.94	1e-06	-1.55	0.152456	1.87e-23	1.28	2.22
YDR002W	YRB1	0.78	1.03e-06	-1.38	0.133867	4.96e-24	-0.47	0.31
YGL051W	MST27	-2.41	1.03e-06	3.24	0.455193	3.63e-12	3.34	0.93
YPL158C	AIM44	1.09	1.11e-06	-0.36	0.14177	0.0193928	-1.1	-0.01
YGR201C	YGR201C	1.13	1.13e-06	2.47	0.157887	3.38e-54	-1.79	-0.66
YPR057W	BRR1	-1.21	1.13e-06	0.16	0.144406	0.346233	-1.88	-3.09
YDL184C	RPL41A	1.74	1.17e-06	-2.55	0.15164	2.94e-62	-0.77	0.97
YMR315W	YMR315W	-0.9	1.19e-06	1.04	0.152713	3.01e-11	-0.15	-1.04
YML011C	RAD33	-1.3	1.19e-06	1.03	0.177878	1.99e-08	-0.45	-1.76
YEL020C	PXP1	1.15	1.2e-06	0.67	0.155752	4.06e-05	-0.36	0.79
YPR147C	YPR147C	-1.02	1.3e-06	0.25	0.149025	0.135448	-0.26	-1.28
YLL057C	JLP1	3.05	1.31e-06	3.21	0.21047	2.22e-51	-3.66	-0.61
YBR021W	FUR4	-1.91	1.37e-06	-1.18	0.306777	0.000253	2.21	0.3
YJL186W	MNN5	-0.86	1.42e-06	-0.51	0.153217	0.00157936	0.99	0.13
YEL072W	RMD6	2.06	1.53e-06	4.19	0.170496	1.16e-131	-3.12	-1.07
YMR020W	FMS1	-0.98	1.57e-06	2.1	0.138542	5.09e-51	-1.67	-2.65
YBR189W	RPS9B	1.25	1.61e-06	-6.25	0.146005	0	-0.14	1.11
YJL140W	RPB4	-0.91	1.67e-06	0.34	0.141672	0.0281521	-2.06	-2.97
YHR196W	UTP9	-1.32	1.86e-06	-2.96	0.168682	1.06e-67	0.37	-0.94
YDR371W	CTS2	-1.23	1.89e-06	0.54	0.14985	0.000568	-0.47	-1.7
YPL113C	YPL113C	0.98	1.89e-06	0.52	0.190743	0.0116369	1.5	2.49
YKR080W	MTD1	1.01	1.9e-06	-0.17	0.146436	0.327326	-0.17	0.85
YOR174W	MED4	-1.21	1.96e-06	0.87	0.14531	5.27e-09	-1	-2.21
YGR198W	YPP1	-0.92	1.99e-06	-0.12	0.15518	0.526983	0.46	-0.46
YPR102C	RPL11A	1.19	2.04e-06	-4.97	0.137298	1.13e-284	1.04	2.23
YBR173C	UMP1	0.97	2.05e-06	-0.36	0.148502	0.0275492	-0.24	0.73
YDR171W	HSP42	1.18	2.09e-06	3.04	0.170765	7.25e-70	-1.38	-0.2
YLR436C	ECM30	1.13	2.15e-06	-0.32	0.183084	0.113587	0.66	1.79
YLR075W	RPL10	0.81	2.28e-06	-3.77	0.128904	2.74e-186	0.76	1.57
YDR257C	RKM4	-1.19	2.28e-06	-0.41	0.181739	0.0399045	0.39	-0.8
YHR078W	YHR078W	-1.19	2.34e-06	1.24	0.16107	5.96e-14	-0.87	-2.06
YLR448W	RPL6B	1.21	2.34e-06	-5.39	0.161409	3.59e-242	0.24	1.45
YBL025W	RRN10	-1.6	2.5e-06	1.93	0.164529	8.56e-31	-1.49	-3.09
YIL136W	OM45	1.27	2.59e-06	1.09	0.170427	5.18e-10	-2.1	-0.83
YFL034C-A	RPL22B	-2.25	2.72e-06	-4.16	0.182947	3.17e-113	0.15	-2.11
YLR099C	ICT1	-1.68	2.74e-06	0.53	0.157819	0.00149362	0.03	-1.65
YPR086W	SUA7	-0.85	2.79e-06	0.39	0.134563	0.00609225	-1.71	-2.56
YDL082W	RPL13A	1.54	3.08e-06	-5.58	0.150217	2.1e-299	-0.52	1.02
YNL124W	NAF1	-1.78	3.11e-06	-1.19	0.185675	4.3e-10	-1.49	-3.26
YML028W	TSA1	1.09	3.13e-06	-0.99	0.151824	1.89e-10	1	2.1
YDR264C	AKR1	-1.04	3.2e-06	0.5	0.153236	0.00203159	1.22	0.18
YCL055W	KAR4	1.21	3.23e-06	-0.64	0.20035	0.00268681	0.39	1.6
YDL181W	INH1	1.05	3.28e-06	-1.2	0.137004	7.17e-18	-1.64	-0.58
YDR165W	TRM82	-1.95	3.34e-06	-3.81	0.223888	7.4e-64	0.89	-1.06
YCL028W	RNQ1	0.82	3.4e-06	-0.94	0.147057	5.9e-10	0.57	1.39
YDR403W	DIT1	-1.67	3.42e-06	1.55	0.204371	1.35e-13	-0.68	-2.35
YOR347C	PYK2	-1.09	3.43e-06	0.98	0.156117	8.77e-10	1.15	0.05
YJR060W	CBF1	-1.06	3.72e-06	0.99	0.139611	4.72e-12	-1.3	-2.35
YER117W	RPL23B	1.07	3.73e-06	-4.95	0.159462	6.66e-210	1.09	2.17
YGL055W	OLE1	1.59	3.73e-06	-3.56	0.196322	2.12e-72	1.83	3.41
YGR138C	TPO2	1.39	3.73e-06	-0.81	0.43078	0.0913181	3.89	5.28
YNL015W	PBI2	1.33	3.89e-06	-0.55	0.135617	0.00011	-0.86	0.47
YBR067C	TIP1	1.42	3.92e-06	-1.96	0.178652	3.5e-27	2.71	4.13
YDL083C	RPS16B	1.52	4.12e-06	-6.22	0.168715	2.01e-295	1.29	2.81
YOL127W	RPL25	1.38	4.15e-06	-5.34	0.164767	3.2e-228	0.42	1.8
YIR039C	YPS6	-0.95	4.23e-06	1.26	0.161669	2.62e-14	0.85	-0.11
YDR044W	HEM13	1.29	4.24e-06	-2.39	0.173172	1.63e-42	0.38	1.67
YER101C	AST2	0.81	4.59e-06	0.62	0.159991	0.000231	0.56	1.38
YOL120C	RPL18A	1.2	5.03e-06	-5.67	0.145754	0	0.17	1.37
YMR039C	SUB1	-1.1	5.3e-06	0.51	0.137257	0.000375	-1.21	-2.31
YMR206W	YMR206W	1.32	5.39e-06	0.37	0.181996	0.0676315	-0.63	0.68
YGR234W	YHB1	1.55	5.57e-06	-6.11	0.169275	1.82e-283	0.89	2.43
YLR194C	NCW2	1.03	5.65e-06	-0.62	0.175243	0.000761	0.08	1.11
YNL191W	DUG3	0.94	5.73e-06	2.75	0.144745	2.47e-79	-0.84	0.1
YLL013C	PUF3	-1.04	5.83e-06	-0.35	0.178647	0.0723452	2.76	1.71
YPR002W	PDH1	0.95	5.9e-06	0.14	0.166052	0.499793	-0.05	0.89
YNL008C	ASI3	-1	5.9e-06	0.89	0.171326	5.34e-07	0.74	-0.27
YML107C	PML39	-1.13	6.04e-06	1.26	0.200949	1.15e-09	0.9	-0.23
YPR010C	RPA135	-1.58	6.24e-06	-3.31	0.223175	8.65e-49	1.7	0.12
YPL257W	YPL257W	-1.27	6.74e-06	2.82	0.227726	3.24e-34	1.57	0.3
YGR132C	PHB1	0.84	6.96e-06	-1.67	0.133846	5.7e-35	-0.47	0.37
YLR364W	GRX8	1.43	6.96e-06	3.21	0.226853	1.65e-44	0.81	2.24
YDR394W	RPT3	0.94	7.18e-06	-0.42	0.16261	0.0156939	-0.35	0.59
YER176W	ECM32	-1.45	7.22e-06	0.75	0.196229	0.000302	-0.54	-1.98
YDR418W	RPL12B	1.23	7.22e-06	-5.19	0.147596	9.48e-269	1.37	2.6
YEL005C	VAB2	-1.03	7.24e-06	1.88	0.156037	1.48e-32	-0.75	-1.79
YBR083W	TEC1	-0.95	7.3e-06	-0.51	0.148169	0.00109892	-0.47	-1.43
YBR218C	PYC2	-1.41	7.66e-06	-0.91	0.165184	1.11e-07	2.91	1.5
YOR259C	RPT4	0.77	7.8e-06	-0.83	0.14059	9.33e-09	-0.74	0.03
YER017C	AFG3	1.18	7.83e-06	-1.28	0.142856	1.19e-18	-0.27	0.9
YKR052C	MRS4	-1.23	8.22e-06	0.24	0.212015	0.326579	0.97	-0.26
YEL048C	TCA17	-1.91	8.25e-06	0.72	0.381292	0.0899694	1.99	0.07
YBR235W	VHC1	-0.97	8.55e-06	1.09	0.156446	1.34e-11	0.78	-0.19
YFL026W	STE2	-1.05	8.61e-06	-0.69	0.152528	1.66e-05	0.44	-0.6
YGR117C	YGR117C	-0.87	8.7e-06	0.41	0.153381	0.0132848	0.75	-0.12
YLR363C	NMD4	-1.31	8.98e-06	1.72	0.213943	3.76e-15	1.16	-0.15
YLR441C	RPS1A	0.94	8.98e-06	-4.32	0.135796	2.35e-220	1.19	2.13
YNL274C	GOR1	-1.07	9.68e-06	2.8	0.169	1.39e-60	0.3	-0.76
YDR383C	NKP1	-1.12	1.01e-05	2.08	0.166758	6.37e-35	-0.5	-1.63
YGL094C	PAN2	0.94	1.02e-05	-0.56	0.16393	0.0012862	0.25	1.19
YHR113W	APE4	-0.73	1.04e-05	0.47	0.145143	0.00222063	0.95	0.22
YDL007W	RPT2	0.8	1.05e-05	-0.53	0.150073	0.000818	-0.46	0.34
YHL035C	VMR1	-1.74	1.06e-05	1.47	0.173251	7.71e-17	0.89	-0.85
YCL044C	MGR1	0.8	1.06e-05	-0.3	0.158409	0.0848068	0.72	1.52
YGR287C	IMA1	1.27	1.11e-05	-1.51	0.18368	7.05e-16	-0.97	0.3
YLR168C	UPS2	0.91	1.14e-05	-2.36	0.14227	1.17e-60	0.04	0.95
YGL189C	RPS26A	1.12	1.14e-05	-4.49	0.146173	1.99e-205	-1.26	-0.14
YHR020W	YHR020W	-1.15	1.15e-05	-2.2	0.17164	7.45e-37	1.15	0.01
YGR142W	BTN2	1.53	1.2e-05	2.47	0.192261	6.34e-37	-0.58	0.95
YNL069C	RPL16B	1.13	1.26e-05	-6.06	0.138304	0	0.38	1.51
YAL054C	ACS1	1.66	1.26e-05	-0.34	0.242618	0.22652	2.23	3.89
YLR180W	SAM1	0.87	1.32e-05	0.78	0.1345	1.61e-08	0.75	1.63
YDR471W	RPL27B	1.51	1.32e-05	-5.35	0.168147	2.89e-220	-0.7	0.82
YMR195W	ICY1	-1.72	1.35e-05	1.64	0.233119	7.74e-12	0.32	-1.41
YLR384C	IKI3	-1.22	1.37e-05	-0.68	0.159704	5.16e-05	0.75	-0.47
YPL204W	HRR25	-0.7	1.39e-05	0.32	0.132489	0.0246367	-0.82	-1.51
YDR248C	YDR248C	-1.49	1.44e-05	1.7	0.20055	8.77e-17	0.49	-1
YOR123C	LEO1	-0.8	1.5e-05	0.08	0.131614	0.618986	-1.74	-2.54
YNL160W	YGP1	0.99	1.75e-05	1.82	0.151455	1.53e-32	0.94	1.93
YDR311W	TFB1	-0.8	1.86e-05	0.7	0.149502	7.15e-06	0.22	-0.58
YMR174C	PAI3	1.41	1.88e-05	3.59	0.166141	2.35e-102	-2.83	-1.42
YNL282W	POP3	-1.7	1.9e-05	-0.03	0.241925	0.926437	-0.04	-1.75
YIL159W	BNR1	0.97	1.94e-05	-1.57	0.169757	9.23e-20	-0.48	0.48
YFR004W	RPN11	0.78	2.07e-05	-0.27	0.150552	0.112236	-0.43	0.35
YPL061W	ALD6	-0.75	2.13e-05	-0.91	0.140033	2.71e-10	2.84	2.09
YGL076C	RPL7A	0.98	2.16e-05	-5.11	0.154893	2.38e-236	2.82	3.81
YOL027C	MDM38	-0.88	2.18e-05	-0.72	0.145707	2.06e-06	-0.68	-1.56
YPL265W	DIP5	-1.73	2.21e-05	-4.14	0.473971	1.13e-17	0.75	-0.98
YDR064W	RPS13	1.11	2.28e-05	-5.75	0.149674	0	0.46	1.57
YEL056W	HAT2	-0.76	2.28e-05	0.83	0.139823	7.63e-09	-0.62	-1.37
YKL016C	ATP7	1.25	2.29e-05	-2	0.15337	7.43e-38	-0.18	1.08
YGL180W	ATG1	0.85	2.35e-05	1.05	0.173775	3.99e-09	1.26	2.11
YBR054W	YRO2	0.98	2.38e-05	2.27	0.135309	4.18e-62	2.09	3.07
YIL104C	SHQ1	-1.06	2.43e-05	0.05	0.175098	0.811404	0.12	-0.94
YFR050C	PRE4	0.95	2.51e-05	-0.52	0.158034	0.00193465	0.03	0.97
YDL229W	SSB1	1.4	2.53e-05	-7.01	0.166995	0	2.99	4.4
YFL010C	WWM1	1.14	2.6e-05	-0.81	0.138364	1.48e-08	-1.73	-0.59
YPL134C	ODC1	0.93	2.66e-05	-2.61	0.1398	1.78e-76	-0.07	0.87
YBL041W	PRE7	0.82	2.73e-05	-0.46	0.157514	0.00656513	0.3	1.12
YDR254W	CHL4	-0.97	2.83e-05	2.74	0.164616	5.63e-61	-0.08	-1.05
YKL216W	URA1	0.92	3.02e-05	-2.9	0.151367	2.26e-80	-0.73	0.19
YHR112C	YHR112C	-0.82	3.07e-05	2.81	0.14682	2.04e-80	0.09	-0.73
YBL045C	COR1	0.84	3.12e-05	-2.09	0.131743	2.45e-55	1.2	2.03
YML120C	NDI1	0.68	3.17e-05	-2.2	0.136653	4.76e-57	1.18	1.87
YER005W	YND1	-0.88	3.17e-05	0.74	0.159598	9e-06	-0.14	-1.02
YOR110W	TFC7	-0.98	3.26e-05	-0.13	0.150677	0.48999	-1.04	-2.03
YJL094C	KHA1	0.88	3.36e-05	0.62	0.159344	0.000226	1.23	2.11
YOL030W	GAS5	0.99	3.45e-05	-1.67	0.150729	8.27e-28	1.69	2.68
YNL031C	HHT2	0.86	3.55e-05	-0.85	0.133912	6.14e-10	-0.77	0.09
YNL289W	PCL1	1.28	3.62e-05	-0.45	0.159745	0.00932478	-0.88	0.4
YMR006C	PLB2	-1.35	3.63e-05	-1.92	0.328435	1.49e-08	3.16	1.81
YDR452W	PPN1	-0.85	3.65e-05	1.14	0.132695	4.02e-17	-0.15	-1
YHL021C	AIM17	0.94	3.66e-05	1.29	0.177167	1.24e-12	0.77	1.71
YJL023C	PET130	-0.94	3.66e-05	1.73	0.166245	1.12e-24	-0.1	-1.04
YNL077W	APJ1	0.72	3.73e-05	1.65	0.14223	2.54e-30	-0.97	-0.24
YKR036C	CAF4	-1.17	3.79e-05	0.29	0.157398	0.092401	-1.06	-2.23
YDR234W	LYS4	-1.05	3.85e-05	-1.47	0.17606	3.2e-16	0.84	-0.21
YDL133C-A	RPL41B	1.51	3.87e-05	-2.32	0.153881	3.66e-50	-4.26	-2.75
YDR381W	YRA1	-0.87	4.26e-05	-0.76	0.138931	1.09e-07	-0.22	-1.09
YKL004W	AUR1	1.02	4.27e-05	-1.38	0.205308	6.43e-11	1.79	2.82
YGL103W	RPL28	0.98	4.43e-05	-4.97	0.145289	9.9e-255	0.01	1
YBR187W	GDT1	0.86	4.47e-05	-0.99	0.187381	3.32e-07	0.71	1.57
YGL135W	RPL1B	1.06	4.56e-05	-4.73	0.164764	1.26e-179	2.06	3.12
YAL015C	NTG1	-0.92	4.59e-05	0.72	0.143068	1.14e-06	-1.56	-2.47
YGR019W	UGA1	1.09	4.59e-05	-1.9	0.13568	1.06e-43	0.36	1.45
YKL119C	VPH2	-0.99	4.72e-05	-0.22	0.189775	0.314013	0.86	-0.13
YJL008C	CCT8	0.66	4.72e-05	-1.43	0.13802	2.66e-24	0.69	1.35
YDR143C	SAN1	0.97	4.98e-05	-0.75	0.1837	0.000106	0.42	1.39
YLR048W	RPS0B	1.24	4.98e-05	-5.3	0.135483	0	-0.4	0.83
YHR071W	PCL5	-1.4	5e-05	2.31	0.209975	2.78e-27	-1.74	-3.15
YPR191W	QCR2	0.96	5.03e-05	-2.01	0.131704	1.05e-51	0.77	1.73
YGR089W	NNF2	0.76	5.06e-05	-0.92	0.148389	1.96e-09	-0.42	0.34
YJL190C	RPS22A	1.37	5.36e-05	-6.52	0.169105	0	0.36	1.73
YBL009W	ALK2	0.78	5.37e-05	-0.74	0.159687	8.34e-06	0.38	1.16
YCL010C	SGF29	-1.04	5.41e-05	1.49	0.148707	7.5e-23	-1.28	-2.32
YCL034W	LSB5	-0.77	5.5e-05	1.55	0.144129	2.63e-26	-0.7	-1.47
YOR213C	SAS5	-0.97	5.72e-05	0.05	0.162347	0.81945	-0.66	-1.63
YDR517W	GRH1	-1.03	5.88e-05	0.07	0.138833	0.688667	-0.77	-1.8
YER003C	PMI40	0.9	6.03e-05	-1.57	0.182849	4.92e-17	1.87	2.77
YDR324C	UTP4	1.38	6.07e-05	-5.82	0.217271	2.64e-156	0.38	1.76
YGL064C	MRH4	1.2	6.16e-05	-2.84	0.208629	2.75e-41	0.45	1.65
YMR297W	PRC1	0.89	6.37e-05	1.05	0.160003	1.97e-10	0.79	1.67
YPR125W	YLH47	0.91	6.43e-05	-2.9	0.143781	7.2e-89	-0.32	0.59
YMR215W	GAS3	0.9	6.61e-05	-1.94	0.196485	3.25e-22	2.4	3.3
YDL198C	GGC1	1.27	6.69e-05	-2.91	0.176353	5.95e-60	0.64	1.91
YHR003C	TCD1	-0.88	6.82e-05	-0.11	0.150527	0.532543	-0.61	-1.5
YDL108W	KIN28	-0.94	6.84e-05	0.92	0.162185	3.95e-08	-0.66	-1.6
YNL030W	HHF2	1.2	6.85e-05	-1.92	0.142177	1.38e-40	0.3	1.5
YEL024W	RIP1	1.16	6.85e-05	-1.57	0.15458	1.59e-23	1.23	2.39
YEL042W	GDA1	0.96	6.88e-05	-2.39	0.165095	2.04e-46	0.92	1.88
YOL130W	ALR1	-1.04	6.96e-05	0.83	0.176349	6.8e-06	0.04	-0.99
YMR201C	RAD14	-0.97	7.01e-05	1.21	0.147805	1.32e-15	-1.19	-2.16
YIL033C	BCY1	0.63	7.07e-05	0.3	0.141715	0.0550795	0.21	0.84
YHR081W	LRP1	-0.93	7.1e-05	-0.24	0.150662	0.153769	-1.8	-2.73
YCR010C	ADY2	1.62	7.15e-05	-0.68	0.235472	0.00688763	-0.09	1.53
YOL040C	RPS15	1.37	7.23e-05	-5.25	0.141721	1.07e-297	-0.33	1.05
YGR027C	RPS25A	0.98	7.43e-05	-3.88	0.149508	6.93e-147	-0.29	0.69
YPL138C	SPP1	-0.94	7.49e-05	1.38	0.14666	2.77e-20	-1.64	-2.58
YHR107C	CDC12	0.69	7.5e-05	-1.8	0.147867	3.32e-33	0.17	0.86
YPR040W	TIP41	0.73	7.62e-05	0.42	0.169077	0.022548	1.01	1.74
YER156C	YER156C	0.74	7.75e-05	-2.34	0.153608	2.23e-51	0.22	0.96
YDL113C	ATG20	-0.92	7.9e-05	2.13	0.150318	1.9e-44	-0.06	-0.98
YDR033W	MRH1	0.94	8.07e-05	-0.36	0.138052	0.0144953	1.27	2.21
YLR185W	RPL37A	1.41	8.1e-05	-4.82	0.168667	3.22e-178	0.86	2.27
YGR008C	STF2	1.14	8.17e-05	1.3	0.170113	8.05e-14	-2.61	-1.47
YML125C	PGA3	1.25	8.19e-05	-1.94	0.224587	2.58e-17	0.01	1.25
YFR014C	CMK1	0.68	8.25e-05	-0.2	0.134653	0.185037	0.28	0.96
YGL253W	HXK2	0.88	8.41e-05	-5.03	0.16212	3.39e-209	1.32	2.19
YGR214W	RPS0A	1.25	8.49e-05	-5.22	0.157543	3.55e-239	-0.44	0.8
YMR242C	RPL20A	1.2	8.55e-05	-5.21	0.154205	2.02e-248	0.71	1.91
YDR004W	RAD57	-0.9	8.73e-05	0.15	0.154942	0.416252	-0.76	-1.66
YBR084C-A	RPL19A	1.03	8.78e-05	-4.01	0.134244	2.96e-194	-1.35	-0.32
YJR104C	SOD1	0.97	8.87e-05	0	0.157811	0.981847	-0.44	0.53
YER062C	GPP2	-1.04	8.89e-05	1.34	0.155451	3.12e-17	2.09	1.05
YEL050C	RML2	1.04	8.98e-05	-3.36	0.155163	9.13e-103	-0.92	0.12
YGR028W	MSP1	-0.84	9.2e-05	-0.57	0.154546	0.00049	0.66	-0.18
YDR392W	SPT3	-0.77	9.37e-05	0.77	0.149831	6.41e-07	-0.71	-1.48
YDR399W	HPT1	1.34	9.44e-05	-2.3	0.218017	2.91e-25	0.08	1.42
YKL067W	YNK1	0.9	9.44e-05	-1.32	0.144739	2.78e-19	-1.28	-0.38
YGR264C	MES1	-0.93	9.45e-05	-2.16	0.152204	1.31e-44	2.07	1.14
YHR008C	SOD2	0.81	9.6e-05	-0.44	0.130538	0.00152808	-1.54	-0.72
YCR028C-A	RIM1	1.2	9.6e-05	-1.61	0.157543	1.15e-23	0.07	1.27
YDL178W	DLD2	0.79	9.73e-05	-1.98	0.132371	1.04e-49	-0.83	-0.03
YOR355W	GDS1	0.78	9.73e-05	-1.26	0.145439	2.52e-17	0.99	1.77
YNL301C	RPL18B	1.08	9.82e-05	-5.27	0.163559	4.63e-226	1.39	2.47
YKR046C	PET10	1	0.000101	0.83	0.156875	3.77e-07	0.33	1.33
YGR292W	MAL12	1.26	0.000102	-2.93	0.172289	7.19e-64	1.52	2.78
YDR420W	HKR1	1.39	0.000102	-0.55	0.236243	0.0312388	1.89	3.29
YPR025C	CCL1	-0.85	0.000103	1.12	0.150377	2.86e-13	-0.51	-1.36
YLR278C	YLR278C	0.93	0.000103	-0.15	0.168813	0.454905	0.5	1.43
YDR226W	ADK1	0.93	0.000104	-2.64	0.150857	2.02e-67	0.86	1.78
YER063W	THO1	-0.77	0.00011	0.46	0.153782	0.00519501	-0.22	-0.99
YMR220W	ERG8	-0.78	0.000119	0.08	0.150527	0.678654	0	-0.79
YBR072W	HSP26	1.56	0.000125	3.13	0.511482	2.93e-09	-0.36	1.2
YPL006W	NCR1	-0.95	0.000126	1.21	0.157214	4.77e-14	1.74	0.79
YPR114W	YPR114W	-0.91	0.000127	-1.05	0.148239	4.33e-12	0.1	-0.82
YLR348C	DIC1	-0.99	0.000127	1.91	0.152801	5.02e-35	-0.71	-1.71
YDR368W	YPR1	-0.75	0.000133	1.78	0.148955	3.72e-32	1.08	0.33
YOR382W	FIT2	-3.24	0.000135	-0.52	0.216727	0.0277564	3.58	0.34
YOL086C	ADH1	0.95	0.000135	-2.44	0.141747	4.93e-65	0.6	1.56
YLR119W	SRN2	-0.9	0.000139	1.64	0.159956	5.41e-24	-0.96	-1.87
YKR094C	RPL40B	0.98	0.00014	-4.24	0.161078	7.8e-151	0.64	1.62
YDR178W	SDH4	1.12	0.000141	-1.48	0.171805	2.53e-17	1.19	2.31
YBR001C	NTH2	-0.92	0.000141	1.33	0.151277	6.04e-18	0.47	-0.45
YJR046W	TAH11	-0.83	0.000142	1.15	0.153046	2.06e-13	-0.51	-1.34
YLR027C	AAT2	0.73	0.000144	-0.46	0.13138	0.000835	0.3	1.03
YKL198C	PTK1	1.16	0.000147	0.01	0.174966	0.949848	0.2	1.36
YDR017C	KCS1	-0.86	0.000148	-0.28	0.152804	0.0995995	0.18	-0.68
YML116W	ATR1	-2.05	0.000151	1.96	0.200022	4.98e-22	-0.31	-2.36
YGR058W	PEF1	0.96	0.000152	-0.4	0.209488	0.0873381	0.5	1.46
YJL014W	CCT3	0.63	0.000152	-1.45	0.14719	3.44e-22	0.19	0.82
YLL058W	YLL058W	-0.92	0.000153	0.68	0.167048	9.49e-05	0.16	-0.76
YGR157W	CHO2	-0.8	0.000157	0.65	0.141849	1.11e-05	1.98	1.18
YNR009W	NRM1	1.24	0.000158	-1.76	0.236008	3.32e-13	-0.25	0.99
YEL054C	RPL12A	1.36	0.000159	-5.87	0.182575	3.12e-225	1.82	3.17
YJL129C	TRK1	0.85	0.000159	-0.71	0.158156	1.59e-05	-0.29	0.56
YMR143W	RPS16A	0.9	0.00016	-4.42	0.147487	2.4e-195	1.15	2.06
YPL098C	MGR2	1.05	0.00016	-2.18	0.152196	1.03e-45	-0.33	0.72
YKL185W	ASH1	0.72	0.000165	-0.37	0.145434	0.0183035	-0.43	0.29
YEL057C	SDD1	-1.34	0.000165	1.94	0.166937	2.64e-30	-0.85	-2.19
YBL038W	MRPL16	1.06	0.000167	-2.36	0.171585	3.4e-42	-0.67	0.39
YMR316W	DIA1	-1.49	0.000167	0.73	0.205524	0.000706	-1.45	-2.94
YDL008W	APC11	0.98	0.000168	-1.15	0.174262	1.53e-10	-0.87	0.1
YDR225W	HTA1	0.89	0.00017	-1.54	0.147559	1.26e-24	-1.3	-0.4
YLR327C	TMA10	0.73	0.000171	0.1	0.134028	0.533617	-0.7	0.03
YOR114W	YOR114W	-0.85	0.000171	2.25	0.160104	5.61e-44	0.19	-0.66
YPR103W	PRE2	0.94	0.000171	-0.02	0.172321	0.923042	-0.08	0.86
YLR174W	IDP2	0.89	0.000171	-1.41	0.161304	1.31e-17	-0.31	0.59
YLR439W	MRPL4	0.93	0.000174	-3.54	0.170512	1.62e-94	0.12	1.06
YHR015W	MIP6	-1.48	0.000175	-0.59	0.239897	0.0242449	0.16	-1.31
YPR071W	YPR071W	-1.33	0.000177	0.94	0.240024	0.000191	0.29	-1.04
YGR082W	TOM20	0.97	0.000188	-3.51	0.17913	3.76e-84	-0.34	0.63
YOR232W	MGE1	0.83	0.000195	-3.01	0.134578	1.24e-109	-1.03	-0.2
YJR039W	YJR039W	-1.24	0.000197	2.12	0.153878	2.18e-42	-0.49	-1.73
YFR027W	ECO1	1.07	0.000197	-0.25	0.160723	0.176143	-2.14	-1.07
YHR188C	GPI16	-0.64	0.000198	-0.01	0.145924	0.970459	0.29	-0.35
YOR125C	CAT5	0.98	0.0002	-0.74	0.163729	1.46e-05	-0.91	0.07
YNL280C	ERG24	-0.65	0.0002	0.41	0.142014	0.00734425	-0.04	-0.69
YJL136C	RPS21B	1.11	0.000201	-4.78	0.166894	5.95e-179	-0.06	1.05
YMR246W	FAA4	0.95	0.000201	-2.05	0.168622	2.97e-33	0.97	1.93
YGL027C	CWH41	-0.66	0.000203	-0.42	0.140661	0.00460798	0.81	0.15
YBR211C	AME1	-0.89	0.000206	0.64	0.158634	0.000134	-0.43	-1.32
YDR321W	ASP1	-0.94	0.000206	-2.48	0.169704	3.07e-47	0.67	-0.27
YBR167C	POP7	-1.26	0.000209	0.76	0.198518	0.000254	-0.94	-2.19
YLR395C	COX8	1.4	0.000211	-1.42	0.154917	1.92e-19	0.67	2.06
YDL185W	VMA1	-0.66	0.000216	-0.16	0.137791	0.326723	2.9	2.24
YLR153C	ACS2	0.74	0.00022	-1.01	0.13845	9.67e-13	1.31	2.05
YBR256C	RIB5	-0.97	0.000222	1.78	0.179612	1.94e-22	-1.19	-2.16
YGL247W	BRR6	-1.17	0.000226	0.78	0.190972	9.4e-05	-0.64	-1.81
YNL111C	CYB5	1.03	0.000227	-2.95	0.166376	2.91e-69	0.16	1.19
YJL044C	GYP6	-0.86	0.000235	1.06	0.156229	4.3e-11	-1.07	-1.94
YER074W	RPS24A	0.96	0.000238	-5.3	0.153961	1e-257	0.89	1.85
YDR262W	YDR262W	0.75	0.000242	1.46	0.143978	2.25e-23	0.64	1.39
YGR085C	RPL11B	0.95	0.000243	-4.58	0.150093	1.3e-202	1.29	2.24
YJL102W	MEF2	0.85	0.000243	-2.4	0.16196	1.44e-48	-0.27	0.57
YDR513W	GRX2	0.75	0.000245	0.71	0.158926	1.89e-05	0.47	1.22
YDL027C	MRX9	0.68	0.000256	0.32	0.163598	0.0774684	0.44	1.13
YIL161W	YIL161W	-1.04	0.000266	0.43	0.146406	0.00559695	-2.3	-3.34
YKL145W	RPT1	0.58	0.000269	-0.39	0.141824	0.00999117	-0.32	0.26
YEL069C	HXT13	-1.62	0.000269	2.3	0.283108	1.84e-15	2.46	0.84
YER103W	SSA4	1.53	0.000269	3.79	0.159261	1.67e-123	-0.29	1.24
YPL090C	RPS6A	0.88	0.000273	-4.98	0.140993	2.45e-271	0.56	1.44
YNL035C	YNL035C	-0.76	0.000274	0.37	0.155387	0.0275809	-0.39	-1.15
YBL033C	RIB1	0.81	0.000274	-0.45	0.146119	0.00373601	-0.83	-0.03
YPL166W	ATG29	-1.06	0.000274	3.24	0.1748	2.79e-75	0.27	-0.79
YPR020W	ATP20	1.15	0.000278	-2.48	0.156648	2.28e-55	0.65	1.79
YBR046C	ZTA1	0.76	0.000278	0.55	0.150259	0.000511	0.47	1.23
YMR192W	GYL1	0.85	0.000286	-0.71	0.192301	0.000475	0.54	1.39
YLR449W	FPR4	0.95	0.000289	-2.98	0.166352	2.65e-70	-1.71	-0.76
YJL012C	VTC4	-0.91	0.000291	-1.4	0.18001	2.58e-14	1.92	1.01
YBR228W	SLX1	-1.32	0.000293	1.37	0.157652	2.1e-17	-2.4	-3.72
YBR069C	TAT1	-0.86	0.000297	-4.75	0.1586	1.95e-195	1.35	0.49
YER175C	TMT1	-1.2	0.000299	2.64	0.203042	1.12e-37	-0.63	-1.84
YBR074W	PFF1	-0.85	0.000309	-0.66	0.157152	5.98e-05	1.35	0.5
YPR015C	YPR015C	-1.17	0.000321	1.17	0.191923	3.42e-09	-0.5	-1.66
YDR299W	BFR2	-1.32	0.000326	-3.81	0.167909	1.79e-112	-0.3	-1.63
YBL019W	APN2	-0.8	0.000327	1.18	0.156213	1.93e-13	-0.35	-1.15
YJL193W	YJL193W	-1.31	0.000327	-0.13	0.302633	0.737157	1.86	0.56
YLR295C	ATP14	0.95	0.000329	-1.9	0.142372	8.01e-40	-0.55	0.41
YMR307W	GAS1	0.8	0.000337	-3.44	0.140421	1.19e-130	2.61	3.41
YLR404W	SEI1	-0.88	0.000341	0.41	0.187347	0.0466143	0.27	-0.61
YOR187W	TUF1	0.89	0.000345	-3.85	0.152197	2.44e-139	-0.55	0.35
YOR176W	HEM15	0.71	0.000345	0.29	0.160011	0.0971572	0.79	1.51
YDL130W	RPP1B	0.93	0.000352	-4.71	0.146313	5.39e-225	-0.01	0.92
YFR025C	HIS2	-0.85	0.000373	0.2	0.151803	0.251014	-0.66	-1.52
YNL099C	OCA1	-0.83	0.000375	1	0.142627	9.96e-12	-1.37	-2.2
YJR142W	YJR142W	-0.74	0.000376	0.47	0.15145	0.00358894	-0.39	-1.12
YOR222W	ODC2	-1.31	0.000376	0.03	0.234219	0.919829	-0.42	-1.72
YJR073C	OPI3	-1.18	0.000379	1.82	0.152397	4.52e-32	0.19	-0.99
YIL057C	RGI2	1.22	0.000384	-1.03	0.210708	2.47e-06	-0.32	0.9
YER026C	CHO1	0.83	0.000385	-0.82	0.145071	3.99e-08	1.05	1.88
YNL006W	LST8	-0.75	0.000386	0.66	0.154481	4.32e-05	-0.54	-1.29
YMR256C	COX7	1.09	0.000386	-1.12	0.15755	4.12e-12	1.7	2.79
YDL179W	PCL9	-0.95	0.000386	-0.24	0.184006	0.254883	0.46	-0.49
YML067C	ERV41	-0.8	0.000386	-0.5	0.164541	0.00402101	-0.38	-1.18
YPL229W	YPL229W	1.06	0.000391	0.69	0.168404	8.64e-05	0.15	1.21
YGL191W	COX13	1.07	0.000392	-0.47	0.147076	0.00264945	0.92	1.98
YLR426W	TDA5	-0.94	0.000392	0.54	0.166908	0.00225982	-1.06	-2
YNL025C	SSN8	-0.9	0.000393	1.89	0.18799	5.34e-23	0.23	-0.67
YJL130C	URA2	-1.24	0.000394	-1.14	0.212344	2.29e-07	3.76	2.52
YKL204W	EAP1	0.76	0.000394	-0.81	0.144081	6.12e-08	0.21	0.97
YDL024C	DIA3	-1.44	0.00040185	2.84	0.226211	3.61e-35	-0.33	-1.77
YER053C	PIC2	1.16	0.000403	1.18	0.196202	4.77e-09	-1.24	-0.08
YGL238W	CSE1	-0.65	0.000403	-0.74	0.149833	1.79e-06	1.42	0.77
YIL137C	TMA108	-0.64	0.000406	-0.46	0.146231	0.00335096	0.97	0.33
YIR005W	IST3	1.11	0.000412	-0.31	0.230118	0.23258	0.27	1.37
YPL065W	VPS28	0.79	0.000412	0.57	0.194597	0.00620392	0.73	1.52
YBR294W	SUL1	0.65	0.000412	1.47	0.141929	2e-24	1.81	2.46
YAL038W	CDC19	-0.76	0.000413	-1.15	0.158622	1.32e-12	1.41	0.65
YER141W	COX15	0.87	0.000417	-1.37	0.1369	7.25e-23	0.6	1.47
YDR497C	ITR1	-0.79	0.000434	-0.08	0.140663	0.641601	-0.12	-0.92
YGR092W	DBF2	0.62	0.000434	0.98	0.156958	1.38e-09	0.86	1.48
YKR085C	MRPL20	1.02	0.000443	-3.41	0.162989	9e-96	-1.74	-0.73
YJL159W	HSP150	0.86	0.000443	0.66	0.161032	8.87e-05	2.48	3.34
YNR007C	ATG3	0.66	0.000446	0.69	0.144869	5.24e-06	-1.16	-0.5
YDR071C	PAA1	0.65	0.000452	-0.66	0.143417	1.16e-05	-0.71	-0.06
YNL197C	WHI3	0.76	0.000462	-0.88	0.170915	6.49e-07	1.3	2.06
YPR091C	NVJ2	-0.66	0.000468	0.6	0.148917	0.000136	0.52	-0.14
YMR278W	PRM15	-0.62	0.000469	1.78	0.145498	1.29e-33	1.03	0.41
YOR294W	RRS1	1.37	0.000478	-3.62	0.236581	1.01e-51	-0.33	1.04
YGL164C	YRB30	-0.84	0.000481	0.95	0.135436	9.55e-12	-1.61	-2.45
YFL005W	SEC4	0.69	0.000485	-0.73	0.140862	5.89e-07	0.04	0.72
YKR004C	ECM9	-0.91	0.000487	1.34	0.217607	2.22e-09	1.06	0.14
YPL054W	LEE1	0.76	0.000487	1.95	0.146565	2.1e-39	1.9	2.67
YDR070C	FMP16	0.74	0.000488	3.75	0.131992	5.11e-176	-3.23	-2.49
YHR161C	YAP1801	-0.72	0.00049	1.7	0.136101	5.7e-35	-0.85	-1.58
YOR234C	RPL33B	0.97	0.00049	-4.26	0.177297	3.46e-126	0.83	1.8
YJR049C	UTR1	-0.64	0.00049	0.52	0.145429	0.000668	-0.16	-0.8
YHL025W	SNF6	-0.69	0.000505	1.14	0.141017	2.06e-15	-1.49	-2.18
YIL072W	HOP1	-1.25	0.000508	1.83	0.20054	2.83e-19	-1.17	-2.43
YHL003C	LAG1	-0.67	0.000508	-0.74	0.169897	3.19e-05	1.69	1.02
YLR190W	MMR1	0.53	0.000511	-0.33	0.13725	0.0274008	-0.4	0.13
YDR224C	HTB1	0.79	0.000522	-0.93	0.152102	3.15e-09	1.84	2.64
YML027W	YOX1	0.95	0.000527	-0.27	0.164394	0.13857	-0.61	0.34
YNL073W	MSK1	0.79	0.00053	-2.67	0.150315	2.73e-69	-1.63	-0.84
YBR030W	RKM3	-0.93	0.00053	0.48	0.164139	0.00597238	-1.04	-1.97
YKL180W	RPL17A	1.06	0.000536	-5.43	0.144	0	0.25	1.31
YLR105C	SEN2	-0.89	0.000537	0.12	0.151031	0.515885	-1.64	-2.52
YIL009W	FAA3	-0.99	0.000541	-1.99	0.169429	6.23e-31	0.62	-0.36
YOR156C	NFI1	0.91	0.000553	-0.59	0.181894	0.0020931	0.04	0.94
YPL067C	YPL067C	-1.41	0.000566	1.49	0.27164	1.14e-07	1.35	-0.06
YBR297W	MAL33	-0.67	0.000568	-0.45	0.14408	0.00335453	0.29	-0.38
YGR123C	PPT1	1.23	0.000593	-4.51	0.219941	6.13e-92	0.9	2.12
YKL008C	LAC1	-0.85	0.000593	1.51	0.227404	1e-10	2.78	1.93
YOR182C	RPS30B	1.16	0.000609	-3.67	0.194816	1e-77	0.06	1.22
YCR095C	OCA4	-0.86	0.000617	0.91	0.151936	6.02e-09	-0.53	-1.39
YPR017C	DSS4	-0.89	0.00062	1.1	0.156991	9.8e-12	-1.33	-2.22
YER124C	DSE1	-0.87	0.000625	1.07	0.154437	1.19e-11	1.4	0.53
YDR200C	VPS64	-0.72	0.000627	0.52	0.139341	0.000384	-1.32	-2.04
YOR189W	IES4	-0.88	0.000627	0.46	0.143265	0.00273331	-2.46	-3.34
YAR002W	NUP60	0.71	0.000629	-0.68	0.15211	1.85e-05	-0.74	-0.04
YGL229C	SAP4	-1.17	0.000633	0.51	0.22135	0.034819	0.26	-0.91
YCL030C	HIS4	1.06	0.000633	0.51	0.196674	0.015902	-0.83	0.23
YFL047W	RGD2	-0.74	0.000636	-0.6	0.15387	0.000227	0	-0.74
YGR217W	CCH1	0.85	0.000656	-1.03	0.176246	1.59e-08	1.16	2.01
YER133W	GLC7	0.52	0.000668	-0.27	0.135606	0.0675788	0	0.53
YGR140W	CBF2	0.82	0.000671	-1.52	0.167519	4.75e-19	-0.71	0.11
YNL003C	PET8	-0.78	0.000678	0.43	0.156916	0.0105292	-1.4	-2.18
YGL219C	MDM34	0.59	0.000678	-1.04	0.143015	1.31e-12	0.4	0.99
YDR346C	SVF1	0.56	0.000678	-1.32	0.138137	6e-21	-0.61	-0.05
YHR059W	FYV4	1.06	0.000681	-3	0.192753	1.2e-53	-1.38	-0.32
YKL163W	PIR3	-1.08	0.000683	4.35	0.18556	5.3e-120	3.45	2.37
YGL256W	ADH4	-1.31	0.000693	0.35	0.196728	0.113626	-1.18	-2.49
YDR153C	ENT5	0.59	0.000694	-0.33	0.142297	0.0316605	-0.42	0.17
YJL066C	MPM1	0.74	0.000701	-0.81	0.139537	2.17e-08	-0.67	0.07
YBL066C	SEF1	0.69	0.000733	-1.27	0.15952	8.27e-15	0.82	1.51
YCL026C-B	HBN1	0.83	0.000737	1.68	0.142577	3.52e-31	1.64	2.47
YML024W	RPS17A	0.95	0.000739	-4.83	0.147747	3.02e-232	0.42	1.38
YBR278W	DPB3	-1	0.000742	1.2	0.153594	2.54e-14	-1.56	-2.56
YPL151C	PRP46	-0.9	0.000749	0.27	0.148089	0.0976667	-1.25	-2.15
YGR180C	RNR4	0.66	0.000772	-0.61	0.136384	2.07e-05	0.17	0.82
YJL001W	PRE3	0.81	0.000777	-0.42	0.156312	0.011754	0.56	1.37
YDL013W	SLX5	-0.72	0.000779	1.44	0.135498	1.47e-25	-1.8	-2.52
YKL011C	CCE1	-0.76	0.000784	1.41	0.157346	1.29e-18	-0.39	-1.14
YNL216W	RAP1	0.69	0.000785	-0.54	0.156725	0.00103133	0.7	1.39
YPR149W	NCE102	0.95	0.000801	1.42	0.179979	1.04e-14	2.05	3
YOR233W	KIN4	0.77	0.000815	-1.03	0.175395	1.2e-08	0.26	1.04
YHR096C	HXT5	0.97	0.000825	2.42	0.133996	7.79e-72	1.73	2.71
YDR078C	SHU2	-1.27	0.000833	1.06	0.224386	5.44e-06	0.56	-0.71
YNL215W	IES2	-0.83	0.000834	0.97	0.136663	3.78e-12	-2.49	-3.32
YDR451C	YHP1	0.89	0.000835	-0.69	0.192441	0.000643	0.01	0.9
YDR083W	RRP8	-1.28	0.000842	-2.34	0.219268	7.8e-26	-0.3	-1.57
YML025C	YML6	0.95	0.000842	-2.74	0.178062	1.91e-52	-1.34	-0.39
YNL011C	YNL011C	-0.88	0.000866	1	0.16119	1.57e-09	-0.47	-1.35
YOL108C	INO4	-0.98	0.000874	1.83	0.142769	7.99e-37	-2.1	-3.08
YLR183C	TOS4	0.67	0.000878	-1.45	0.157866	2.03e-19	0.12	0.78
YAR007C	RFA1	0.72	0.000878	-0.62	0.165665	0.000406	1.1	1.82
YKL012W	PRP40	-0.71	0.000886	1.06	0.140893	2.1e-13	-1.05	-1.77
YNL302C	RPS19B	0.94	0.000894	-5.14	0.141499	7.95e-287	0.59	1.52
YJL166W	QCR8	0.88	0.000894	-1.67	0.133294	4.46e-35	-2.85	-1.97
YCR017C	CWH43	-0.57	0.000922	-0.09	0.147501	0.633353	2.49	1.92
YOR046C	DBP5	0.65	0.000922	-1.66	0.151051	2.37e-27	0.93	1.58
YKL160W	ELF1	0.75	0.00093	-0.6	0.135777	2.54e-05	-3.18	-2.42
YPL239W	YAR1	-0.89	0.000935	-0.25	0.168075	0.186988	-1.87	-2.76
YNL178W	RPS3	0.74	0.000939	-5.14	0.13427	0	1.15	1.89
YKR008W	RSC4	0.65	0.00094	-0.68	0.170982	0.000161	1.13	1.79
YMR178W	YMR178W	-0.65	0.00094	1.46	0.153241	1.1e-20	0.93	0.29
YLL009C	COX17	1.01	0.000956	-3.85	0.20184	9.09e-80	0.15	1.16
YOR117W	RPT5	0.62	0.000963	-0.57	0.146779	0.000221	-0.19	0.42
YHR031C	RRM3	-0.79	0.000975	1.57	0.158705	2.49e-22	-0.96	-1.74
YBL091C-A	SCS22	-1.1	0.000977	0.53	0.178852	0.00555237	-1.44	-2.54
YFL048C	EMP47	0.56	0.000978	-0.74	0.153919	3.85e-06	1.09	1.64
YGL026C	TRP5	-0.85	0.000991	0.35	0.185406	0.091469	2.06	1.21
YNL273W	TOF1	-1.02	0.000993	-0.92	0.188054	2.78e-06	0.62	-0.4
YFR049W	YMR31	0.92	0.000993	-0.53	0.158293	0.00164288	-2	-1.08
YHL030W	ECM29	0.9	0.000993	-1.46	0.170645	6.09e-17	2.28	3.18
YGR168C	YGR168C	-1	0.000997	0.87	0.1982	2.66e-05	-0.45	-1.45
YJR095W	SFC1	-0.81	0.00100025	-0.49	0.176465	0.00963421	0.76	-0.06
YOR056C	NOB1	-0.89	0.00100244	0.24	0.173622	0.219289	-0.51	-1.39
YLR142W	PUT1	1.05	0.001004	-3.77	0.205613	6.29e-74	0.86	1.91
YIL101C	XBP1	0.63	0.00100473	0.91	0.151936	5.66e-09	0.93	1.57
YLR293C	GSP1	0.67	0.00101921	-2.88	0.142027	3.05e-90	0.75	1.41
YER012W	PRE1	0.79	0.00102148	-0.51	0.151916	0.00136522	-0.36	0.43
YLR175W	CBF5	-0.95	0.00102148	-4.17	0.160584	7.81e-147	-0.4	-1.35
YAL012W	CYS3	0.64	0.00102672	2.49	0.132313	1.74e-77	1.39	2.02
YFL002C	SPB4	-0.85	0.00103353	-0.93	0.159909	1.66e-08	-0.97	-1.81
YHR105W	YPT35	-0.91	0.00103751	2.5	0.180214	8.4e-43	0.16	-0.75
YOR065W	CYT1	0.65	0.00104096	-1.62	0.139599	2.27e-30	0.53	1.17
YFL029C	CAK1	-0.76	0.00105407	1.09	0.146197	3.86e-13	-1.07	-1.83
YER100W	UBC6	0.73	0.00106681	-0.38	0.147446	0.0155519	0.19	0.92
YPL026C	SKS1	0.98	0.00107093	-1.45	0.198085	1.07e-12	0.81	1.79
YHR001W-A	QCR10	1.27	0.00107229	-1.04	0.138028	1.59e-13	-0.71	0.56
YGR258C	RAD2	-0.76	0.0010745	1.68	0.147653	3.2e-29	-0.63	-1.39
YEL066W	HPA3	-0.79	0.00109395	-0.41	0.166231	0.0210463	0.34	-0.46
YNR027W	BUD17	-1.12	0.00109759	0.32	0.173892	0.0962589	-0.69	-1.81
YEL017C-A	PMP2	1.14	0.00111166	-2	0.219314	4.16e-19	2.62	3.76
YBR179C	FZO1	0.63	0.00111506	-1.41	0.160289	5.34e-18	1.29	1.92
YPR021C	AGC1	0.76	0.00113714	-1.63	0.155556	7.12e-25	-0.34	0.41
YJR083C	ACF4	0.69	0.00115396	0.32	0.161889	0.0756629	-0.5	0.2
YOR317W	FAA1	-1.17	0.00116222	1.81	0.158755	3.14e-29	2.73	1.55
YDL004W	ATP16	0.8	0.00118301	-1.57	0.137421	2.72e-29	-0.34	0.46
YNL007C	SIS1	0.59	0.00121883	1.25	0.131342	1.08e-20	0.49	1.08
YAL039C	CYC3	0.82	0.00122583	-1.07	0.148579	2.72e-12	-1.23	-0.41
YPR152C	URN1	-1.27	0.00122798	1.25	0.179404	1.12e-11	-1.89	-3.16
YBR163W	EXO5	-0.97	0.00126267	0.49	0.177253	0.0103941	-0.65	-1.62
YJR057W	CDC8	-0.79	0.00126521	-0.22	0.15219	0.208354	-0.94	-1.73
YKR076W	ECM4	-0.55	0.00126768	1.52	0.136921	7.4e-28	-0.11	-0.66
YOR164C	GET4	0.62	0.00126769	-0.38	0.147395	0.0182779	-0.09	0.53
YGR239C	PEX21	0.87	0.00129475	-0.15	0.142446	0.371267	-1.44	-0.57
YDR237W	MRPL7	0.77	0.00130602	-3.41	0.159287	1.61e-100	-0.31	0.47
YCR014C	POL4	1.23	0.0013078	0.69	0.160181	3.4e-05	-3.58	-2.35
YOR336W	KRE5	-0.83	0.0013078	0.41	0.176472	0.0317705	1.72	0.89
YOR018W	ROD1	0.76	0.00130915	0.43	0.177103	0.0254735	0.14	0.9
YGR241C	YAP1802	-0.59	0.00131936	0.54	0.139117	0.000252	-0.24	-0.83
YPL050C	MNN9	0.58	0.00132974	-1.78	0.142252	4.28e-35	-0.64	-0.06
YOL133W	HRT1	-0.84	0.00134225	1.56	0.163388	6.4e-21	-0.25	-1.09
YPR168W	NUT2	-0.88	0.00134225	3.02	0.161662	2.15e-76	-0.54	-1.41
YPR009W	SUT2	1.15	0.00134225	-2.16	0.231286	4.65e-20	0.2	1.35
YDR099W	BMH2	0.6	0.00134864	-0.19	0.136842	0.237804	1.19	1.79
YHR143W	DSE2	-0.86	0.00135316	-0.03	0.204363	0.917315	3.36	2.5
YNL133C	FYV6	-0.97	0.00136885	1.8	0.174608	4.11e-24	-1.25	-2.23
YML127W	RSC9	-0.6	0.00136903	0.33	0.149118	0.0450154	0.47	-0.13
YDR142C	PEX7	0.68	0.00139122	0.42	0.170002	0.0234698	0.24	0.92
YOR138C	RUP1	-0.59	0.00139122	1.22	0.136342	1.27e-18	-0.56	-1.15
YOR127W	RGA1	-0.86	0.00139307	-0.29	0.155407	0.0934223	-0.25	-1.12
YGR208W	SER2	0.77	0.00140249	-1.23	0.167882	8.68e-13	-0.19	0.58
YFR017C	IGD1	0.72	0.00142479	0.91	0.160656	3.52e-08	-0.02	0.7
YNR041C	COQ2	0.75	0.00142479	-1.66	0.170578	9e-22	-0.34	0.41
YLR460C	YLR460C	-2.42	0.00143894	-1.05	0.355687	0.00579167	-0.24	-2.66
YDR027C	VPS54	-0.65	0.00145584	0.81	0.150823	2.14e-07	0.05	-0.6
YGL259W	YPS5	-1.38	0.00147402	2.52	0.256896	6.55e-22	1.12	-0.25
YNL162W	RPL42A	1.06	0.00150365	-4.37	0.17623	3.82e-134	1.71	2.78
YGR202C	PCT1	-0.93	0.00150414	0.14	0.154015	0.433645	-1.01	-1.94
YOL038W	PRE6	0.65	0.00150492	-0.4	0.144105	0.00976525	-1.49	-0.83
YPR084W	YPR084W	0.7	0.00150492	-0.06	0.157647	0.764655	-1.38	-0.68
YOL136C	PFK27	-1.94	0.00150492	-0.12	0.426926	0.821854	1.44	-0.49
YGR098C	ESP1	0.63	0.00150765	-0.51	0.164634	0.00371963	0.79	1.42
YPR165W	RHO1	0.67	0.00151132	-0.91	0.142941	6.59e-10	-0.64	0.02
YBR004C	GPI18	-0.86	0.00152091	-0.3	0.286238	0.376035	2.53	1.67
YJR156C	THI11	-1.03	0.00153356	1.19	0.212637	5.69e-08	0.38	-0.65
YIL041W	GVP36	0.67	0.00153425	-0.56	0.14952	0.000403	-0.26	0.41
YPL093W	NOG1	1.09	0.00153425	-5.78	0.223583	1.59e-145	0.56	1.65
YCR012W	PGK1	0.65	0.00153425	-0.13	0.159544	0.502937	1.46	2.11
YOL077W-A	ATP19	0.8	0.00155044	-2.36	0.135192	8.3e-67	-1.65	-0.84
YDR046C	BAP3	-0.9	0.00158372	-3.68	0.158921	3.23e-117	0.2	-0.7
YNL070W	TOM7	1.13	0.00158372	-3.24	0.234227	1.84e-42	0.65	1.78
YIL030C	SSM4	0.68	0.00159789	-0.74	0.146469	1.06e-06	1.94	2.62
YGR127W	YGR127W	0.79	0.00160412	1.37	0.177896	6.2e-14	-0.31	0.48
YBR003W	COQ1	-0.72	0.00162767	-0.95	0.14861	5.23e-10	-0.55	-1.27
YGR072W	UPF3	-0.83	0.00163608	0.21	0.162127	0.252171	-0.72	-1.55
YOL157C	IMA2	0.88	0.00165181	-2.09	0.250275	3.19e-16	1.78	2.65
YNL134C	YNL134C	-1.12	0.00165392	2.25	0.152337	3.12e-48	-2.87	-3.99
YLR226W	BUR2	-0.68	0.00166165	-0.06	0.163999	0.760189	0.1	-0.58
YER168C	CCA1	-0.62	0.00166474	-0.11	0.159343	0.563546	0.58	-0.04
YJR094W-A	RPL43B	1.07	0.00167619	-5.09	0.163538	1.47e-210	0.71	1.77
YJR006W	POL31	-0.71	0.00168403	-0.03	0.145646	0.870192	-0.95	-1.66
YNL315C	ATP11	0.9	0.00168647	-3.02	0.174264	3.06e-66	-0.06	0.84
YOL147C	PEX11	0.86	0.00173438	-0.65	0.187688	0.00114817	2.07	2.93
YIL154C	IMP2'	0.67	0.00173462	0.61	0.142455	4.64e-05	-1.8	-1.14
YJR077C	MIR1	1.08	0.00174756	-3.51	0.142974	2.01e-131	2.07	3.15
YLR420W	URA4	0.52	0.00175167	-0.74	0.152057	3.25e-06	0.68	1.2
YPR141C	KAR3	0.76	0.00176213	-0.94	0.150206	1.22e-09	-0.76	0
YDR014W	RAD61	-0.8	0.00176579	1.26	0.179218	6.42e-12	0.44	-0.37
YIL125W	KGD1	0.6	0.00177754	-1.47	0.132704	9.7e-28	1.42	2.02
YMR194W	RPL36A	0.77	0.00178157	-3.71	0.134397	9.67e-166	-1.09	-0.33
YDR515W	SLF1	0.84	0.00178921	-2.76	0.169381	1.32e-58	0.62	1.46
YHR074W	QNS1	-0.45	0.00179339	0.2	0.142297	0.211272	1.52	1.07
YDR216W	ADR1	0.64	0.00181096	-0.8	0.150155	3.15e-07	1.86	2.5
YJR132W	NMD5	-0.85	0.00181383	-1.07	0.190546	5.78e-08	1.67	0.82
YDR212W	TCP1	0.47	0.00181383	-1.58	0.137643	1.55e-29	0.92	1.39
YER165W	PAB1	-0.62	0.00182254	-2.08	0.138803	1.2e-49	1.98	1.35
YPL249C-A	RPL36B	0.75	0.00184578	-3.71	0.151621	8.58e-131	-1.96	-1.2
YER144C	UBP5	0.61	0.0018613	0.17	0.152023	0.344832	-0.07	0.54
YKL061W	BLI1	-0.8	0.00186804	0.84	0.154906	1.47e-07	-1.51	-2.31
YOR022C	DDL1	-0.95	0.001872	1.22	0.184853	1.59e-10	0.62	-0.33
YDR202C	RAV2	-0.56	0.0018781	1.62	0.151071	3.97e-26	0.45	-0.11
YCL050C	APA1	0.55	0.00188478	-0.56	0.152107	0.000431	1.27	1.82
YGR034W	RPL26B	1.06	0.00188478	-5.97	0.162263	2.4e-294	-0.47	0.59
YNR030W	ALG12	0.81	0.00189543	-1.43	0.191203	2.79e-13	1.36	2.18
YDR192C	NUP42	0.76	0.00190181	-0.35	0.1717	0.0619077	-0.43	0.33
YKL141W	SDH3	1.06	0.00191248	-1.72	0.151248	4.04e-29	0.37	1.43
YFR011C	MIC19	0.72	0.00191604	-2.93	0.140517	5.47e-95	-1.28	-0.56
YDR247W	VHS1	-1.01	0.00192602	1.16	0.240184	3.24e-06	1.92	0.91
YOR386W	PHR1	-0.63	0.00192957	1.92	0.157625	2.31e-33	0.9	0.27
YKL028W	TFA1	-0.66	0.00196291	0.41	0.138154	0.00566433	-1.89	-2.55
YOL045W	PSK2	-0.81	0.00201508	0.95	0.153763	1.93e-09	1.22	0.41
YHR141C	RPL42B	1.11	0.00201508	-4.46	0.145245	1.86e-205	0.63	1.74
YHR018C	ARG4	-1.13	0.00202672	1.57	0.462736	0.00138714	-0.91	-2.04
YPL086C	ELP3	0.73	0.0020394	-2.87	0.16918	2.08e-63	-0.02	0.71
YOR286W	RDL2	0.76	0.00205887	-2.56	0.172282	4.88e-49	-0.24	0.53
YLR017W	MEU1	0.98	0.00206512	-2.8	0.21846	1.2e-36	0.22	1.2
YGR199W	PMT6	-0.61	0.00207055	-0.4	0.165643	0.0276839	1.69	1.09
YGL104C	VPS73	-0.71	0.00207055	2.35	0.172997	4.18e-41	0.5	-0.21
YKL156W	RPS27A	0.93	0.00208666	-3.12	0.176597	9.44e-69	-0.91	0.01
YOL069W	NUF2	-0.66	0.00209673	0.9	0.150618	6.88e-09	-0.51	-1.17
YNR010W	CSE2	0.9	0.00212714	0.12	0.218287	0.650142	0	0.9
YLR093C	NYV1	-0.51	0.00213413	1.03	0.134166	7.59e-14	-0.24	-0.75
YOR157C	PUP1	0.67	0.0021442	-0.33	0.164648	0.0698237	-0.16	0.51
YIL140W	AXL2	0.63	0.00214462	0.34	0.18159	0.0889579	2.35	2.98
YGR118W	RPS23A	0.8	0.00214462	-3.72	0.136318	2.83e-162	-0.13	0.67
YPR083W	MDM36	0.73	0.00214508	-0.12	0.153705	0.510353	-0.06	0.68
YBR296C	PHO89	-1.33	0.00214845	-1.91	0.23101	5.33e-16	3.18	1.85
YMR054W	STV1	-0.48	0.00214941	-0.24	0.148388	0.155841	1.11	0.64
YBR106W	PHO88	0.68	0.00215618	-2.74	0.156993	4.67e-67	0.95	1.63
YJR059W	PTK2	-0.57	0.00217414	1.64	0.143601	2.02e-29	-1	-1.57
YPL103C	FMP30	-0.78	0.0022121	-0.97	0.172721	5.72e-08	0.18	-0.61
YPL220W	RPL1A	0.76	0.00222528	-4.46	0.151417	9.66e-189	2.66	3.42
YKL208W	CBT1	-0.75	0.00226398	0.38	0.157943	0.0247261	-0.6	-1.35
YMR257C	PET111	1.09	0.00228946	-2.14	0.220246	1.22e-21	-0.91	0.18
YML003W	YML003W	-0.93	0.00229491	2.98	0.197894	3.65e-50	-0.01	-0.94
YMR142C	RPL13B	0.91	0.00229769	-4.77	0.147458	1.2e-227	-0.73	0.18
YCR011C	ADP1	-0.72	0.00231614	1.36	0.131946	2.54e-24	0.19	-0.53
YLR376C	PSY3	-1.09	0.00234887	1.53	0.166803	2.08e-19	-2.14	-3.23
YDL049C	KNH1	-0.69	0.00235313	0.08	0.16011	0.697384	0.7	0.01
YKR019C	IRS4	-0.81	0.00238246	1.73	0.150538	7.95e-30	-1.64	-2.45
YER060W-A	FCY22	-1.46	0.00241734	-1.2	0.604281	0.0715469	4.65	3.18
YKR038C	KAE1	-0.63	0.00242499	0.48	0.14211	0.00133753	-1.61	-2.23
YBL084C	CDC27	0.56	0.0024524	0.17	0.179025	0.429396	1.12	1.68
YGL226W	MTC3	-0.87	0.00246866	-0.19	0.146716	0.248939	-2.65	-3.53
YBR231C	SWC5	0.89	0.00247682	-0.02	0.151025	0.916003	-2.23	-1.34
YKR098C	UBP11	-0.82	0.00247805	2.21	0.166105	2.78e-39	-0.22	-1.04
YIL056W	VHR1	-0.91	0.00249572	-0.33	0.205956	0.151637	1.01	0.09
YPR003C	YPR003C	0.59	0.00251619	0.2	0.156257	0.256316	0.2	0.8
YJL068C	YJL068C	0.75	0.00251815	0.3	0.170334	0.111147	0.68	1.43
YHR124W	NDT80	-1.35	0.00253485	0.47	0.280322	0.133339	0.17	-1.18
YLR287C-A	RPS30A	0.8	0.00254442	-3.07	0.153771	1.72e-87	-0.38	0.42
YDR276C	PMP3	0.86	0.00254798	-0.21	0.158375	0.239557	0.24	1.11
YIL064W	EFM4	1.03	0.00255962	-3.41	0.174965	2.82e-83	-0.89	0.14
YNL068C	FKH2	0.69	0.00256558	-0.17	0.168831	0.407662	0.2	0.89
YNL096C	RPS7B	0.67	0.00261325	-3.63	0.149122	2.23e-129	1.09	1.76
YLR163C	MAS1	-0.69	0.00262949	-1.13	0.145334	3.52e-14	-0.06	-0.75
YNL106C	INP52	-0.78	0.00262949	0.5	0.166406	0.00489788	0.42	-0.36
YOL012C	HTZ1	0.82	0.00264464	-0.44	0.179797	0.023958	0.06	0.88
YJL208C	NUC1	0.88	0.00264523	-4.05	0.19307	1.81e-96	0.51	1.39
YJL149W	DAS1	0.63	0.00264859	0.47	0.180377	0.0159727	1.46	2.08
YBR048W	RPS11B	1.09	0.00265422	-5.15	0.170253	4.97e-199	0.34	1.42
YBR101C	FES1	0.57	0.00267528	1.15	0.151306	9.81e-14	0.72	1.29
YPL137C	GIP3	-1.19	0.00267549	0.29	0.18877	0.174902	2.09	0.89
YBR006W	UGA2	0.89	0.00267912	-1.13	0.146221	3.77e-14	-0.29	0.59
YMR044W	IOC4	-0.81	0.00269845	0.14	0.134712	0.378694	-1.94	-2.75
YDL100C	GET3	0.51	0.0027163	-1.12	0.135366	4.5e-16	-0.49	0.02
YCR035C	RRP43	-0.59	0.0027163	0.12	0.146259	0.497072	-0.24	-0.82
YMR165C	PAH1	-0.65	0.00273855	1.29	0.139404	1.23e-19	-0.32	-0.98
YIR015W	RPR2	-1.25	0.00276233	1.47	0.181739	2.91e-15	-1.69	-2.93
YNR049C	MSO1	0.69	0.00276283	-0.26	0.156982	0.137233	-1.39	-0.7
YDR473C	PRP3	-0.67	0.00277873	1.06	0.145213	8.69e-13	-1.81	-2.48
YGR104C	SRB5	-0.78	0.00280087	0.48	0.182004	0.0147189	0.32	-0.45
YNL088W	TOP2	-0.91	0.00280854	0.06	0.154807	0.760695	0.4	-0.51
YEL058W	PCM1	-0.56	0.00281618	-0.08	0.143965	0.670266	0.31	-0.25
YDR490C	PKH1	-0.61	0.00283015	1.12	0.140308	6.71e-15	-0.89	-1.49
YPL216W	YPL216W	-0.82	0.00283872	1.2	0.167376	3.04e-12	-0.18	-1.01
YJL049W	CHM7	-0.83	0.00284721	0.79	0.147073	2.36e-07	-0.87	-1.7
YDL166C	FAP7	0.97	0.00287635	-1.85	0.202606	3.55e-19	-0.48	0.49
YGR232W	NAS6	0.77	0.00287649	-1.48	0.185652	5.35e-15	0.86	1.63
YLL026W	HSP104	0.9	0.00288849	1.78	0.133141	8.99e-40	0.65	1.56
YOR030W	DFG16	-0.96	0.00288849	1.1	0.187238	1.08e-08	-0.3	-1.27
YPL015C	HST2	-0.71	0.00290636	0.84	0.135446	1.41e-09	-2.52	-3.23
YLR258W	GSY2	-0.71	0.00290636	2.58	0.170664	1.74e-50	0.12	-0.59
YDR166C	SEC5	-0.66	0.0029305	0.81	0.150339	1.75e-07	0.98	0.33
YPR101W	SNT309	-0.94	0.00293304	0.3	0.16783	0.103725	-0.98	-1.92
YER038C	KRE29	-0.99	0.00296061	0.82	0.214805	0.000269	-0.4	-1.39
YEL037C	RAD23	0.61	0.00297637	-1.59	0.144459	2.2e-27	-1.23	-0.62
YHR011W	DIA4	0.9	0.00297717	-2.09	0.178368	8.29e-31	-0.4	0.5
YDR427W	RPN9	0.59	0.00297746	-0.5	0.14672	0.00129668	1.74	2.33
YPR199C	ARR1	-0.84	0.00299602	0.59	0.165599	0.000747	-1.2	-2.04
YGR048W	UFD1	0.59	0.00299695	-0.2	0.149405	0.23846	-1.14	-0.55
YJL082W	IML2	-0.6	0.00309131	0.7	0.179465	0.000194	1.61	1.01
YFR044C	DUG1	0.57	0.00312395	-1.18	0.141894	3.59e-16	1.58	2.15
YBL026W	LSM2	0.65	0.00313961	-0.62	0.175109	0.000762	0.21	0.86
YMR180C	CTL1	-0.86	0.00314826	2.09	0.173322	1.38e-32	-1.01	-1.87
YPR133W-A	TOM5	1.06	0.00321315	-3.54	0.164145	1.44e-101	-2.13	-1.07
YOR011W	AUS1	-1.15	0.00322958	0.82	0.207706	0.000164	0.43	-0.72
YBR171W	SEC66	0.67	0.00325198	-1.41	0.148022	7.33e-21	-1.28	-0.61
YAL034W-A	MTW1	-0.83	0.00325318	-0.04	0.172586	0.866651	-0.97	-1.79
YHR010W	RPL27A	0.94	0.00326069	-5.55	0.149674	1.07e-298	0.36	1.3
YKL197C	PEX1	-0.82	0.00326073	1.28	0.152404	2.19e-16	0.61	-0.21
YMR284W	YKU70	-0.8	0.00326885	1.37	0.165857	6.02e-16	-0.72	-1.52
YNL051W	COG5	-0.58	0.00329206	0.38	0.168764	0.041453	0.91	0.32
YDL075W	RPL31A	1.06	0.00329206	-5.14	0.175185	1.43e-187	-0.75	0.32
YDR434W	GPI17	-0.6	0.0032985	0.4	0.1403	0.00821342	0.39	-0.21
YLR199C	PBA1	0.76	0.00330373	-0.45	0.181817	0.0227639	0.69	1.45
YML094W	GIM5	0.63	0.00330373	-1.2	0.153246	1.87e-14	-0.59	0.04
YMR150C	IMP1	-0.83	0.00331455	0.31	0.175775	0.119395	-0.82	-1.65
YKL149C	DBR1	-0.65	0.00336955	0.74	0.15345	3.82e-06	-1.37	-2.02
YNR066C	YNR066C	-1.22	0.00339086	0.76	0.301314	0.0202073	1.18	-0.04
YMR294W	JNM1	-0.74	0.00342089	0.14	0.143029	0.405814	-2.47	-3.21
YPR196W	YPR196W	-0.99	0.00344562	0.83	0.272931	0.00427467	1.67	0.67
YGR210C	YGR210C	-0.81	0.00348221	-0.41	0.172928	0.0296112	-1.04	-1.84
YBR055C	PRP6	-0.87	0.00349621	-0.18	0.177437	0.403763	-0.38	-1.25
YOR005C	DNL4	-0.93	0.00353835	1.67	0.148946	2.44e-28	-1.24	-2.17
YJL078C	PRY3	-0.8	0.00354069	-0.43	0.186636	0.0347603	1.75	0.95
YIL152W	YIL152W	-0.94	0.00359133	2.22	0.171266	1.95e-37	-0.76	-1.7
YGL002W	ERP6	-0.74	0.00359657	1.01	0.163662	2.3e-09	-0.62	-1.37
YOR131C	YOR131C	-0.75	0.00361999	0.27	0.150173	0.100378	-0.3	-1.05
YBR094W	PBY1	-0.48	0.00361999	0.03	0.142475	0.87763	0.62	0.14
YBR229C	ROT2	-0.54	0.00366256	0.13	0.156624	0.492066	1.72	1.18
YLR136C	TIS11	-2.92	0.00369283	0.54	0.445033	0.296079	4.12	1.19
YJR058C	APS2	-0.69	0.00374262	0.81	0.157139	7.58e-07	-0.55	-1.24
YOR057W	SGT1	-0.5	0.00376295	1.09	0.136018	5.23e-15	-0.95	-1.44
YLR065C	ENV10	-0.73	0.00383647	-1.17	0.159242	9.23e-13	-0.73	-1.45
YIR042C	YIR042C	1.15	0.00388069	1.1	0.236418	7.3e-06	-1.75	-0.6
YML060W	OGG1	0.91	0.00389093	-2.82	0.211011	1.18e-39	-0.05	0.85
YPL153C	RAD53	0.73	0.00391339	-0.51	0.183694	0.0103031	-0.44	0.29
YLR300W	EXG1	0.72	0.00393182	0.05	0.146088	0.799978	1.92	2.64
YLR270W	DCS1	0.66	0.00398057	1.38	0.167105	5.79e-16	0.64	1.3
YLR253W	MCP2	0.62	0.00399303	-2.24	0.14705	2.03e-51	-1.11	-0.48
YEL026W	SNU13	1.35	0.00405433	-6.21	0.244066	4.24e-141	1.21	2.56
YDR026C	NSI1	-0.96	0.00406566	0.43	0.150141	0.00741776	-1.96	-2.92
YJR009C	TDH2	0.7	0.00410171	-1.27	0.17407	1.31e-12	4.02	4.72
YPL002C	SNF8	-0.69	0.00410367	1.13	0.15524	1.02e-12	-2.27	-2.96
YPR052C	NHP6A	0.76	0.00410653	-1.47	0.14531	2.9e-23	-1.47	-0.71
YKL166C	TPK3	-0.74	0.00411724	-0.84	0.162913	5.55e-07	-0.79	-1.53
YDR375C	BCS1	-1.01	0.00411724	-2.87	0.185041	3.95e-53	-0.03	-1.04
YOR043W	WHI2	0.56	0.00417524	0.04	0.151179	0.841814	-0.22	0.34
YOL052C-A	DDR2	1.16	0.00417574	2.86	0.198011	2.64e-46	-2.16	-1
YPL233W	NSL1	-0.82	0.0041991	1.24	0.151885	1.11e-15	-1.39	-2.21
YKL114C	APN1	-0.53	0.0041991	-0.11	0.144148	0.531154	-0.25	-0.78
YOL088C	MPD2	-0.73	0.00433204	0.26	0.177238	0.199267	-0.4	-1.13
YNL238W	KEX2	0.63	0.0043374	-0.28	0.169543	0.142577	0.2	0.84
YNL125C	ESBP6	-0.64	0.00442117	-0.07	0.173368	0.738327	0.65	0
YGR260W	TNA1	-0.79	0.00443664	-0.86	0.170807	1.3e-06	1.95	1.16
YBR065C	ECM2	-0.81	0.00444765	1.52	0.186208	1.42e-15	-0.29	-1.1
YMR203W	TOM40	0.54	0.00448385	-2.51	0.146848	4.2e-64	2.4	2.94
YMR261C	TPS3	-0.66	0.0044937	0.98	0.151188	2.72e-10	1.43	0.77
YJL210W	PEX2	-0.88	0.0044937	1.93	0.172392	2.44e-28	-0.97	-1.85
YDR030C	RAD28	-0.82	0.00452832	2.23	0.186422	5.49e-32	0.43	-0.39
YBR257W	POP4	-0.69	0.00464385	0.82	0.173247	5.77e-06	0.38	-0.31
YLR318W	EST2	-1.23	0.00470317	0.15	0.260423	0.655362	0.15	-1.08
YKR023W	YKR023W	-0.76	0.00470961	0.55	0.149368	0.000476	-1.24	-2
YIR008C	PRI1	0.69	0.00472314	-1.02	0.164553	2.08e-09	0.23	0.92
YDR374W-A	WIP1	-1.1	0.00473542	0.91	0.236656	0.000253	-0.06	-1.16
YHR079C	IRE1	0.69	0.00480547	-0.11	0.177285	0.635314	0.5	1.19
YOR253W	NAT5	-0.65	0.00485909	-0.49	0.161406	0.00408227	0.8	0.15
YDL014W	NOP1	1.02	0.00487791	-7.37	0.204116	4.6e-283	0.28	1.3
YJR122W	IBA57	-0.91	0.00488961	-2.25	0.162738	1.17e-42	-0.38	-1.29
YPL179W	PPQ1	0.66	0.00488961	-0.41	0.149048	0.0102735	-0.23	0.43
YLR369W	SSQ1	0.62	0.00489154	-0.73	0.142844	7.61e-07	-0.49	0.13
YHL019C	APM2	-0.6	0.00489772	1.05	0.148357	6e-12	-0.99	-1.59
YLR266C	PDR8	-0.92	0.00492663	0.3	0.19039	0.165504	-0.49	-1.41
YDL240W	LRG1	0.64	0.00492663	-0.62	0.196432	0.00289898	1.1	1.74
YLR220W	CCC1	0.66	0.00496135	0.01	0.158297	0.969487	-0.61	0.05
YPL064C	CWC27	-0.69	0.00497305	1.07	0.143391	2.5e-13	-2.41	-3.1
YMR034C	RCH1	0.7	0.00534721	0.54	0.198824	0.0114494	0.26	0.95
YKR066C	CCP1	0.56	0.00534721	1.06	0.142522	3.86e-13	-0.96	-0.39
YLR367W	RPS22B	0.77	0.00534721	-4.55	0.14508	1.12e-213	0.26	1.03
YJL180C	ATP12	0.66	0.00534755	-3.03	0.162417	1.5e-76	0.07	0.73
YBL042C	FUI1	-1.14	0.00545868	-2.03	0.231412	6.99e-18	1.68	0.55
YLR394W	CST9	1.21	0.00546949	-1.54	0.187426	8.4e-16	-3.18	-1.97
YHR090C	YNG2	-0.53	0.00553395	0.31	0.145373	0.0554449	-0.71	-1.24
YOR245C	DGA1	-0.51	0.00559441	1.7	0.150635	1.12e-28	0.8	0.28
YNL254C	RTC4	-0.88	0.00567438	1.07	0.183014	1.4e-08	-0.88	-1.76
YCR084C	TUP1	0.62	0.0057638	-1.33	0.139577	9.73e-21	0.68	1.3
YDR034C	LYS14	-0.75	0.00578083	0.53	0.166807	0.00301633	-0.48	-1.23
YBR263W	SHM1	-0.54	0.00582459	-1.39	0.143794	1.95e-21	1.36	0.82
YCR026C	NPP1	0.55	0.00584116	0.5	0.146185	0.00117988	0.23	0.78
YPL043W	NOP4	-0.91	0.00594007	-3.16	0.185008	2.4e-64	-0.88	-1.79
YLR097C	HRT3	-0.62	0.00596077	1.6	0.150514	1.17e-25	-1.26	-1.88
YDR162C	NBP2	0.59	0.00596449	0.45	0.153249	0.00617033	-1.2	-0.61
YER090W	TRP2	-0.65	0.00602725	-0.17	0.171218	0.400239	1.41	0.76
YMR183C	SSO2	0.46	0.00606828	-0.72	0.132424	1.3e-07	-1.01	-0.54
YPL028W	ERG10	0.47	0.0060942	-1.22	0.142687	4.38e-17	1	1.47
YPL119C	DBP1	0.62	0.00616676	2.4	0.161849	8.57e-49	0.39	1.01
YLR288C	MEC3	-0.64	0.0061827	0.91	0.146979	1.68e-09	-2.13	-2.76
YNR032C-A	HUB1	-1.19	0.00620022	0.55	0.203892	0.0124691	-1.13	-2.32
YJL061W	NUP82	-0.54	0.00622231	-0.63	0.157438	0.000141	1.17	0.63
YPL259C	APM1	-0.48	0.00626462	0.07	0.152749	0.724499	0.69	0.21
YFR016C	YFR016C	-0.95	0.00627628	0.49	0.1545	0.00297042	-0.66	-1.61
YGR032W	GSC2	-0.85	0.00629714	-0.32	0.206559	0.173205	3.49	2.64
YHR198C	AIM18	-0.6	0.00629755	-0.79	0.166207	5.54e-06	0.98	0.38
YNL121C	TOM70	1.2	0.00639362	-2.71	0.14396	5.92e-78	-0.8	0.4
YPR006C	ICL2	0.9	0.00642233	-0.29	0.213349	0.23287	-0.07	0.82
YER137C	YER137C	-1.55	0.00642233	-0.73	0.242955	0.00455671	-0.97	-2.53
YJL157C	FAR1	0.8	0.006485	-2.22	0.19152	2.83e-30	0.16	0.96
YJL080C	SCP160	-0.81	0.00657321	-2.22	0.158833	1.85e-43	2.92	2.11
YMR061W	RNA14	-0.59	0.0065765	0.03	0.146139	0.873081	-0.2	-0.79
YNL220W	ADE12	0.55	0.00659018	-0.85	0.139467	2.8e-09	0.74	1.29
YHL004W	MRP4	0.8	0.00666039	-3.13	0.177032	7.15e-69	-0.22	0.58
YGR052W	FMP48	0.81	0.00666039	2.45	0.190355	5.67e-37	-0.1	0.71
YDR447C	RPS17B	0.84	0.00669725	-4.64	0.172413	1.24e-157	0.87	1.71
YDL079C	MRK1	-1.01	0.0067149	1.21	0.181444	7.09e-11	-0.65	-1.66
YLR131C	ACE2	0.61	0.00673023	0.18	0.16217	0.357061	-0.03	0.58
YPL178W	CBC2	0.68	0.00674078	-0.67	0.150178	1.85e-05	-0.52	0.15
YDR318W	MCM21	-0.79	0.00674078	0.95	0.162845	1.82e-08	-0.99	-1.78
YPL094C	SEC62	-0.5	0.00679206	-0.44	0.135516	0.00200284	-1.99	-2.49
YGL096W	TOS8	-0.77	0.00680029	2.51	0.177467	1.54e-44	-0.04	-0.81
YBR107C	IML3	-0.99	0.00680029	1.11	0.213148	5.51e-07	-0.91	-1.9
YIL069C	RPS24B	0.86	0.00682177	-5.14	0.192257	7.77e-156	1.74	2.6
YMR164C	MSS11	-0.81	0.00686234	1.93	0.209064	1.2e-19	0.95	0.14
YGL246C	RAI1	-0.64	0.00686234	-0.66	0.165238	0.000147	0.08	-0.56
YKL167C	MRP49	-0.82	0.00686234	-1.12	0.183709	3.12e-09	-0.13	-0.95
YBL075C	SSA3	2.5	0.00688336	1.79	0.592685	0.00457402	-2.05	0.45
YDR349C	YPS7	-0.55	0.0069441	-0.52	0.146215	0.000733	-0.32	-0.87
YHR004C	NEM1	-0.65	0.00702768	1.24	0.152894	2.68e-15	-1.34	-1.99
YBR236C	ABD1	-0.58	0.00712458	-0.23	0.148634	0.174269	-0.33	-0.9
YPL201C	YIG1	0.84	0.00712879	-3.66	0.208805	1.27e-67	1.08	1.92
YMR023C	MSS1	-0.96	0.00715636	-0.31	0.192666	0.153269	-0.73	-1.69
YNL245C	CWC25	-0.87	0.00719804	1.31	0.198202	1.17e-10	-0.05	-0.92
YOR086C	TCB1	-0.55	0.00719907	0.64	0.139452	9.48e-06	0.63	0.07
YDR079C-A	TFB5	-0.86	0.00722632	0.64	0.184745	0.000966	-1.14	-2
YMR194C-B	CMC4	-1.03	0.00722632	2.29	0.19966	1.13e-29	-2.16	-3.19
YJR092W	BUD4	0.69	0.00722632	-1.14	0.17257	1.27e-10	0.42	1.11
YGR248W	SOL4	0.9	0.00722632	3.15	0.223949	8.27e-44	-0.15	0.75
YDR380W	ARO10	-0.97	0.00727734	-6.42	0.200274	2.67e-223	1.51	0.54
YER068W	MOT2	0.52	0.00727734	-0.25	0.152735	0.138241	0.78	1.3
YER066W	RRT13	-1.08	0.00728444	1.44	0.2279	8.8e-10	0.26	-0.82
YML043C	RRN11	1.7	0.00728815	-4.72	0.324627	6.32e-47	-1.27	0.43
YPL202C	AFT2	0.58	0.00732477	0.64	0.170307	0.000332	-0.01	0.57
YLR431C	ATG23	0.65	0.00741172	0.94	0.15526	3.49e-09	-1.3	-0.65
YDR032C	PST2	0.73	0.00749836	0.19	0.173869	0.354424	1.64	2.37
YOR246C	ENV9	-0.65	0.00757835	0.27	0.139842	0.083168	-2.51	-3.16
YLR325C	RPL38	1.06	0.0075785	-5.31	0.145429	1.69e-289	-2.21	-1.15
YJL062W	LAS21	-0.7	0.00758104	0.03	0.195393	0.903323	1.99	1.29
YBR096W	YBR096W	-0.82	0.00760139	-0.09	0.236819	0.75939	2.13	1.31
YPL224C	MMT2	-0.56	0.00766917	0.15	0.156745	0.426132	-0.09	-0.65
YBR293W	VBA2	-0.76	0.00772992	1.87	0.181773	5.63e-24	-0.27	-1.03
YFL004W	VTC2	-0.61	0.00784671	-0.57	0.145073	0.000182	0.73	0.12
YBR009C	HHF1	0.69	0.00789475	-1.07	0.134428	5.39e-15	0.16	0.85
YNR055C	HOL1	0.75	0.00791761	0.23	0.1749	0.251202	-0.14	0.61
YDR047W	HEM12	0.6	0.00791761	-0.89	0.153544	1.97e-08	0.03	0.63
YBR038W	CHS2	0.5	0.00791761	0.11	0.155025	0.56919	1.63	2.12
YMR247C	RKR1	-0.82	0.00794348	0.04	0.223009	0.876536	2.51	1.69
YLR344W	RPL26A	0.83	0.00801089	-3.47	0.147252	5.19e-121	0.13	0.96
YLR399C	BDF1	-0.59	0.0080163	-0.01	0.143607	0.959442	-1.4	-1.99
YIL015W	BAR1	-0.76	0.00815066	-0.71	0.187867	0.000314	1	0.24
YPL029W	SUV3	0.81	0.00818034	-2.52	0.17549	1.16e-45	-0.4	0.4
YDR190C	RVB1	0.48	0.00819719	-1.59	0.148316	6.56e-26	0.14	0.62
YDL206W	YDL206W	-0.74	0.00829212	0.94	0.163109	2.2e-08	-0.65	-1.4
YPL112C	PEX25	-0.57	0.00829212	-0.21	0.162981	0.275718	0.84	0.27
YDL030W	PRP9	-0.68	0.00834823	0.23	0.167164	0.23846	-0.47	-1.15
YDR304C	CPR5	0.65	0.00835832	-0.51	0.141979	0.000745	-0.4	0.25
YNL159C	ASI2	-0.6	0.008451	2.02	0.151837	2.38e-39	0.42	-0.18
YPR032W	SRO7	0.57	0.00850309	0.08	0.172062	0.710244	1.23	1.8
YPL225W	YPL225W	0.53	0.00851786	-0.09	0.14969	0.635632	-0.42	0.11
YLL045C	RPL8B	0.76	0.00859789	-4.83	0.147381	5.22e-234	-0.23	0.53
YLR138W	NHA1	-0.65	0.00863139	0	0.144582	0.995656	-1	-1.64
YJR130C	STR2	-0.65	0.00864611	1.47	0.169597	1.64e-17	-0.46	-1.11
YFL037W	TUB2	0.47	0.00879798	-1.36	0.133455	1.75e-23	0.85	1.32
YLR452C	SST2	-1.14	0.00881997	-0.2	0.218627	0.442328	-0.11	-1.26
YPL125W	KAP120	-0.51	0.00897919	-0.37	0.155112	0.0295714	1.68	1.18
YJR019C	TES1	0.63	0.00902133	-0.46	0.150769	0.00413087	0.04	0.66
YIL009C-A	EST3	-1.13	0.00915605	1.59	0.21415	3.81e-13	-0.77	-1.89
YJR134C	SGM1	-0.79	0.00922585	0.29	0.147679	0.0729514	-0.46	-1.25
YLR435W	TSR2	0.89	0.0092597	-4.25	0.210235	1.04e-89	-0.14	0.75
YOR267C	HRK1	0.56	0.0092597	0.46	0.151882	0.00459456	0.02	0.58
YER134C	YER134C	-0.54	0.00928423	0.42	0.154129	0.0112892	-0.33	-0.87
YNL004W	HRB1	-0.62	0.009301	-0.94	0.155423	4.15e-09	-1.27	-1.89
YKR007W	MEH1	0.79	0.00942508	-0.83	0.149124	8.33e-08	-2.1	-1.31
YDR127W	ARO1	-0.97	0.00951175	-0.48	0.201498	0.0279365	2.92	1.95
YDL109C	YDL109C	-0.97	0.00951847	1.01	0.185253	1.47e-07	-1.85	-2.81
YDR529C	QCR7	0.97	0.00951847	-1.16	0.155555	3.28e-13	-0.96	0.01
YER046W	SPO73	-1.04	0.00951847	1.67	0.241161	1.42e-11	-0.15	-1.18
YER070W	RNR1	0.55	0.00953244	-1.66	0.152199	5.55e-27	2.8	3.35
YLR148W	PEP3	0.71	0.00972396	-0.28	0.160902	0.113538	1.09	1.81
YHR115C	DMA1	-0.46	0.00972396	0.67	0.140587	5.33e-06	-0.56	-1.02
YNL049C	SFB2	-0.62	0.00980532	-0.07	0.165277	0.72383	0.17	-0.45
YER022W	SRB4	-0.57	0.00993447	0.47	0.151302	0.00338658	0.19	-0.38
YBL060W	YEL1	-0.58	0.00995001	0.63	0.150309	6.27e-05	-0.66	-1.24
YCR037C	PHO87	0.84	0.00995001	-2.11	0.18471	2.31e-29	0.27	1.11
YIR037W	HYR1	0.69	0.00999936	-0.01	0.156212	0.944021	1.04	1.73
YKL211C	TRP3	-0.7	0.0100022	0.38	0.193777	0.0717464	1.28	0.58
YLR060W	FRS1	0.45	0.0100534	-2.97	0.137201	1.87e-102	0.56	1.01
YBR264C	YPT10	-0.83	0.0100771	1.16	0.16943	2.5e-11	-0.63	-1.46
YNL130C	CPT1	-0.66	0.0101131	0.23	0.170631	0.235306	1.49	0.83
YNL181W	PBR1	0.47	0.0101227	-1.08	0.144073	2.27e-13	-0.34	0.13
YMR117C	SPC24	-0.8	0.0102096	1.29	0.164794	1.66e-14	-0.79	-1.59
YDR400W	URH1	-0.63	0.0102549	-0.96	0.176816	1.7e-07	0.67	0.04
YLR204W	QRI5	0.72	0.010386	-2.23	0.153013	3.24e-47	-2.35	-1.63
YLL004W	ORC3	0.61	0.0104346	-0.79	0.187062	4.89e-05	0.18	0.79
YLR380W	CSR1	0.54	0.0104346	-0.05	0.147779	0.812659	0.16	0.7
YER150W	SPI1	0.74	0.0104346	2.99	0.155876	7.22e-81	-0.07	0.67
YGL136C	MRM2	-0.68	0.0104346	0.51	0.167332	0.00425662	-1.27	-1.95
YER142C	MAG1	-0.66	0.0104586	0.96	0.160447	5.79e-09	-0.05	-0.71
YLR117C	CLF1	-0.52	0.0104832	0.42	0.147736	0.00840415	-0.41	-0.94
YPL267W	ACM1	0.66	0.0105176	0.22	0.175375	0.270183	-0.34	0.32
YJL052W	TDH1	-0.54	0.0105358	0.23	0.139146	0.137233	4.24	3.7
YHL007C	STE20	0.6	0.0105875	-1.57	0.147469	8.35e-26	-0.05	0.55
YKL135C	APL2	-0.43	0.0106032	0.35	0.142949	0.0240145	0.74	0.31
YJL200C	ACO2	-0.92	0.0106659	-2.1	0.192696	8.77e-27	0.71	-0.21
YLR457C	NBP1	-0.81	0.01072	1.09	0.159961	2.88e-11	-2.25	-3.06
YHR199C-A	NBL1	-1.1	0.01072	2.37	0.211712	2.34e-28	-1.61	-2.72
YIL089W	YIL089W	-0.99	0.010727	1.45	0.281284	6.46e-07	0.79	-0.2
YOR040W	GLO4	-0.64	0.0107491	1.47	0.159301	1.58e-19	-0.52	-1.16
YDR191W	HST4	0.89	0.0107763	-0.14	0.302663	0.711113	0.75	1.64
YML092C	PRE8	0.5	0.0107902	-0.86	0.147204	1.35e-08	-0.2	0.3
YBL099W	ATP1	0.53	0.0110105	-2.32	0.138293	3.19e-62	1.35	1.88
YJR105W	ADO1	-0.42	0.0110282	-0.89	0.133749	8.34e-11	0.81	0.4
YOR097C	YOR097C	-0.71	0.0110605	0.63	0.167546	0.000376	-1.9	-2.61
YLR336C	SGD1	-0.73	0.0110752	-1.4	0.172442	1.68e-15	-0.19	-0.92
YCL011C	GBP2	-0.73	0.0111061	-0.16	0.130956	0.294531	-2.04	-2.78
YDR125C	ECM18	-0.88	0.0111287	1.2	0.185522	3.07e-10	-0.34	-1.22
YHR033W	YHR033W	-0.6	0.0111475	0.68	0.130811	4.37e-07	0.33	-0.27
YJL019W	MPS3	-0.52	0.0111497	0.46	0.151382	0.00465512	-0.13	-0.65
YDR524C	AGE1	0.54	0.0111497	-0.35	0.173889	0.0637163	0.22	0.77
YPR127W	YPR127W	0.68	0.0111591	2.11	0.144264	1.83e-47	-0.05	0.62
YDR369C	XRS2	-0.72	0.0111591	0.76	0.170719	2.08e-05	0.22	-0.5
YGL037C	PNC1	0.67	0.0114461	1.71	0.176	1.14e-21	0.14	0.8
YMR152W	YIM1	0.47	0.0114482	0.59	0.160237	0.000433	1.13	1.6
YCR020C-A	MAK31	-0.94	0.0114734	0.56	0.256598	0.0465417	0.94	0
YGL140C	YGL140C	-0.59	0.0116631	0.34	0.155421	0.0421357	0.34	-0.25
YMR287C	DSS1	-0.73	0.011691	-1.35	0.171431	1.41e-14	0.5	-0.24
YLR411W	CTR3	-2.49	0.0117263	-4.33	0.473488	2.9e-19	1.69	-0.8
YHR087W	RTC3	0.82	0.0117347	4.31	0.191205	4e-111	-1.82	-1.01
YOR362C	PRE10	0.57	0.0117549	-0.13	0.149542	0.468384	0.17	0.74
YML087C	AIM33	0.73	0.0118147	-3.46	0.176083	1.52e-84	0.3	1.03
YBL054W	TOD6	-1.4	0.0118696	-3.19	0.254685	5.24e-35	-0.43	-1.83
YHR139C	SPS100	1.71	0.0118716	3.12	0.342801	4.54e-19	-1.62	0.09
YER056C-A	RPL34A	0.78	0.0118749	-4.65	0.152315	3.57e-203	-0.79	-0.01
YGR189C	CRH1	0.56	0.0119388	-0.52	0.143113	0.000522	1.91	2.47
YDL065C	PEX19	0.54	0.0119419	-0.46	0.149977	0.00425659	-0.96	-0.42
YER096W	SHC1	0.74	0.0119741	3.05	0.194485	3.36e-54	-0.81	-0.07
YMR067C	UBX4	0.59	0.0120892	-0.25	0.159243	0.164899	0.5	1.09
YBR104W	YMC2	-1.08	0.0121386	0.07	0.221595	0.817455	-0.86	-1.95
YKL009W	MRT4	0.85	0.0121782	-4.76	0.206077	1.33e-116	-0.14	0.71
YHR034C	PIH1	-0.6	0.0122857	1.38	0.146698	2.03e-20	-0.82	-1.42
YPR058W	YMC1	-0.7	0.0123044	0.01	0.161983	0.950797	-0.41	-1.11
YIL108W	YIL108W	-0.52	0.0124984	1.29	0.162018	5.86e-15	2.03	1.51
YKL092C	BUD2	-0.57	0.0124984	-0.24	0.176308	0.243073	0.83	0.27
YOR148C	SPP2	-0.89	0.0125621	1.06	0.188043	4.88e-08	-1.04	-1.93
YER067W	RGI1	0.77	0.012582	0.97	0.200126	2.76e-06	-0.03	0.74
YGL075C	MPS2	-0.76	0.0125982	1.53	0.20637	5.36e-13	0.3	-0.46
YGR280C	PXR1	-1.17	0.0126135	-2.7	0.216531	7.77e-35	-2.03	-3.2
YOL053W	AIM39	-0.62	0.0126366	-0.52	0.149654	0.00105665	-0.78	-1.4
YER075C	PTP3	0.46	0.0126936	0.29	0.155509	0.0909146	1.14	1.61
YBR062C	YBR062C	0.63	0.0127069	0.15	0.177072	0.49915	-0.05	0.58
YKR090W	PXL1	0.58	0.0127847	-0.91	0.168844	2.09e-07	0.24	0.82
YMR029C	FAR8	-0.45	0.012808	0.76	0.140165	1.69e-07	-0.03	-0.48
YOL152W	FRE7	-2.12	0.012808	-6.16	0.551864	4.03e-28	2.86	0.74
YKL138C-A	HSK3	0.73	0.012808	-0.14	0.18945	0.550859	-1.52	-0.78
YDR533C	HSP31	-0.72	0.012808	1.07	0.155739	2.11e-11	-0.62	-1.34
YNR053C	NOG2	0.82	0.0129874	-4.96	0.190608	1.1e-147	-0.21	0.62
YEL006W	YEA6	-0.73	0.0131554	0.69	0.184356	0.000397	-0.12	-0.85
YGR256W	GND2	-0.65	0.0131698	4.96	0.153777	1.34e-226	0.94	0.29
YMR094W	CTF13	-0.95	0.0131698	0.52	0.220811	0.0306639	-0.54	-1.48
YHR037W	PUT2	0.47	0.0135385	-2.58	0.13197	4.48e-84	0.49	0.96
YIL092W	YIL092W	-0.84	0.0136509	0.5	0.189247	0.0140038	-1.03	-1.87
YGR211W	ZPR1	0.66	0.0136509	0.04	0.180314	0.853447	0.32	0.98
YNL126W	SPC98	0.56	0.0138321	-0.17	0.166603	0.386886	0.58	1.15
YCR016W	YCR016W	-0.87	0.0138569	-1.59	0.190293	2.98e-16	-1.22	-2.09
YGR109C	CLB6	1.07	0.0139906	-1.78	0.345491	6.36e-07	1.23	2.3
YIL162W	SUC2	-0.94	0.0141524	-0.2	0.188382	0.370188	3.14	2.21
YDL227C	HO	-1.34	0.0141682	-5.77	0.217037	7.61e-154	0.2	-1.14
YHL014C	YLF2	-0.73	0.0141845	-1.73	0.156612	1.23e-27	-0.48	-1.21
YDR169C	STB3	0.52	0.0142303	0.33	0.151907	0.0473771	0.29	0.81
YGR282C	BGL2	0.57	0.0143536	-0.74	0.144433	7.14e-07	1.27	1.84
YLR069C	MEF1	0.89	0.014439	-4.29	0.171718	2.13e-136	-0.02	0.87
YGR209C	TRX2	0.74	0.0147177	0.3	0.196648	0.17093	1.94	2.68
YBR015C	MNN2	-0.41	0.0148064	-0.63	0.139095	1.54e-05	0.41	0
YDR406W	PDR15	-0.9	0.0148466	1.55	0.15273	1.99e-23	0.56	-0.34
YOR316C	COT1	-0.54	0.0148492	0.09	0.150963	0.646452	0.81	0.27
YOL013C	HRD1	0.48	0.0148563	0.44	0.143756	0.00396579	-0.35	0.14
YHR132W-A	IGO2	0.5	0.014867	0.27	0.152174	0.106152	-1.03	-0.53
YBL076C	ILS1	-0.74	0.014867	-1.67	0.178605	4.7e-20	1.61	0.88
YMR064W	AEP1	-0.6	0.014913	-1.08	0.149626	2.11e-12	-0.63	-1.24
YGL016W	KAP122	-0.57	0.0149383	-1.01	0.200324	1.15e-06	2.22	1.65
YNL169C	PSD1	-0.49	0.0149514	0.17	0.138556	0.289421	-0.98	-1.47
YPL037C	EGD1	0.71	0.0149579	-1.58	0.152773	2.13e-24	0.23	0.94
YBR188C	NTC20	-0.69	0.0149579	0.28	0.177529	0.166234	-1.01	-1.7
YCL024W	KCC4	0.67	0.0153026	-1.59	0.163426	1.15e-21	-0.43	0.24
YDL101C	DUN1	-0.49	0.0153563	0.61	0.15202	0.000143	0.05	-0.44
YIL023C	YKE4	-0.66	0.0153563	0.67	0.162248	7.81e-05	0.17	-0.49
YDR425W	SNX41	0.48	0.0153563	0.98	0.16615	1.22e-08	0.86	1.34
YBR230C	OM14	0.76	0.0154102	-0.26	0.158833	0.136985	0.5	1.26
YLR206W	ENT2	-0.58	0.0155364	1.26	0.136982	2.07e-19	-1.14	-1.73
YPL127C	HHO1	0.65	0.0156059	-0.5	0.157519	0.00275023	0.48	1.13
YPL008W	CHL1	0.62	0.0156092	-0.48	0.172583	0.00898108	-0.26	0.35
YCR094W	CDC50	-0.56	0.0156092	-0.43	0.171724	0.0206258	0.54	-0.02
YOR201C	MRM1	-0.73	0.0156092	-1.37	0.156462	7.39e-18	-1.39	-2.12
YBR103W	SIF2	-0.44	0.0156321	0.86	0.147886	1.49e-08	0.09	-0.35
YOR073W	SGO1	0.66	0.0156321	-0.22	0.169498	0.270256	-1.12	-0.45
YJR069C	HAM1	0.61	0.0156321	-1.49	0.158065	1.85e-20	-0.73	-0.12
YMR260C	TIF11	0.54	0.0156902	-3.16	0.135814	1.49e-118	-1.62	-1.08
YHR056C	RSC30	-0.62	0.0157093	0.13	0.18576	0.575569	2.64	2.03
YOR100C	CRC1	-0.83	0.0157529	0.47	0.222713	0.054684	0.69	-0.15
YOR130C	ORT1	-0.86	0.0157588	1.54	0.227006	3.78e-11	-0.11	-0.97
YBR121C	GRS1	0.45	0.0158269	-3.44	0.139879	3.27e-132	0.96	1.41
YOR126C	IAH1	-0.61	0.0158459	0.57	0.169187	0.00138554	0.14	-0.46
YMR274C	RCE1	0.82	0.0159671	-0.66	0.309714	0.0522153	1.54	2.36
YDR251W	PAM1	-0.51	0.0159859	0.68	0.145529	7.51e-06	0.84	0.33
YER112W	LSM4	0.64	0.0159859	-1.15	0.158485	1.3e-12	0.09	0.74
YLR052W	IES3	0.6	0.0159859	-0.27	0.152117	0.117889	-1.19	-0.58
YPL078C	ATP4	0.58	0.0159859	-1.73	0.156371	1.44e-27	-0.04	0.54
YLR108C	YLR108C	-0.67	0.0159859	2.98	0.177552	7.22e-62	-0.14	-0.82
YMR154C	RIM13	-0.68	0.0160434	0.85	0.210547	0.000126	0.74	0.06
YAL019W	FUN30	-0.76	0.0162377	-1.34	0.1922	9.31e-12	0.32	-0.45
YDR419W	RAD30	-0.52	0.01625	0.36	0.148907	0.0239302	-0.93	-1.45
YHR043C	DOG2	-0.59	0.0162646	0.35	0.161016	0.048751	0.05	-0.55
YBL006C	LDB7	-0.66	0.0162975	0.78	0.152792	9.18e-07	-1.46	-2.12
YKL152C	GPM1	0.69	0.0162975	-0.46	0.18982	0.0245285	0.74	1.43
YHR137W	ARO9	-0.74	0.0162975	-4.06	0.188834	3.36e-101	1.3	0.56
YDR373W	FRQ1	0.61	0.0163638	-0.25	0.160799	0.161584	0.56	1.17
YLR312C	ATG39	0.58	0.016375	2.2	0.151731	1.75e-46	-0.13	0.45
YFR002W	NIC96	0.46	0.016375	-1.25	0.143434	1.23e-17	0.31	0.77
YDR384C	ATO3	0.94	0.0165548	-1.72	0.17947	5.21e-21	1.15	2.09
YNL225C	CNM67	-0.52	0.0165548	0.36	0.158661	0.0399533	0.23	-0.29
YML102W	CAC2	-0.56	0.0167474	0.76	0.146434	5.05e-07	-1.06	-1.62
YPL075W	GCR1	-0.68	0.0167514	0.81	0.148453	1.4e-07	-1.01	-1.69
YOR357C	SNX3	-0.78	0.0167967	0.89	0.165631	2.27e-07	-0.67	-1.45
YNL332W	THI12	-0.84	0.0168141	0.89	0.221839	0.000122	0.8	-0.04
YKL217W	JEN1	0.7	0.0168141	-3.16	0.162726	8.51e-83	0.89	1.6
YLR224W	UCC1	-0.74	0.0168179	0.31	0.178301	0.121531	-0.98	-1.71
YJL121C	RPE1	0.71	0.0169778	-1.57	0.153108	8.11e-24	0.97	1.69
YPL011C	TAF3	-0.52	0.017023	0.48	0.157581	0.00470829	-0.53	-1.04
YML005W	TRM12	-0.58	0.0170407	0.16	0.177666	0.462851	-0.05	-0.63
YBL067C	UBP13	0.51	0.0171509	-1.04	0.155287	8.68e-11	0	0.51
YER149C	PEA2	-0.55	0.0171639	0.26	0.16815	0.17926	0.43	-0.12
YOL110W	SHR5	0.76	0.0171639	0.69	0.169493	0.000102	-1.7	-0.94
YAR042W	SWH1	0.63	0.0171734	-0.28	0.152906	0.0990847	-0.09	0.54
YBR049C	REB1	0.63	0.0172529	-0.89	0.142018	1.14e-09	0.5	1.13
YDR221W	GTB1	-0.48	0.0172529	0.92	0.147569	1.72e-09	0.46	-0.02
YML081C-A	ATP18	0.92	0.0172929	-1.91	0.136884	4.83e-43	0.19	1.11
YFL013C	IES1	0.48	0.0172979	0.06	0.135288	0.730571	-0.99	-0.51
YBL040C	ERD2	-0.55	0.0172979	-0.19	0.172956	0.359161	0.38	-0.17
YLR383W	SMC6	-0.96	0.0173807	-0.07	0.225405	0.809931	-0.33	-1.29
YNL186W	UBP10	0.48	0.017511	-0.54	0.14706	0.000513	-0.64	-0.16
YPL109C	YPL109C	0.59	0.0176408	0.16	0.160056	0.408596	0.53	1.12
YIL071C	PCI8	-0.63	0.0177196	1.75	0.158084	7.99e-28	-1.67	-2.29
YEL030W	ECM10	0.63	0.0177941	1.72	0.142753	1.92e-32	-3.35	-2.72
YMR295C	YMR295C	0.6	0.0177941	-0.3	0.137107	0.0465988	-1.19	-0.59
YOR101W	RAS1	-1.02	0.0177941	-1.74	0.250523	1.44e-11	0.55	-0.47
YPL244C	HUT1	-0.81	0.0178139	-1.35	0.174111	3.11e-14	-0.59	-1.4
YFR051C	RET2	0.42	0.0178197	-1.29	0.14153	5.2e-19	0.71	1.12
YGR186W	TFG1	-0.54	0.0178626	0.58	0.137034	5.68e-05	-0.58	-1.12
YHR200W	RPN10	0.51	0.0178912	-0.62	0.154769	0.000133	-0.5	0.01
YIL036W	CST6	-0.49	0.0179351	1.08	0.144114	2.37e-13	-0.18	-0.67
YPR120C	CLB5	-0.71	0.0179351	0.08	0.161182	0.693792	-0.77	-1.48
YKL032C	IXR1	0.52	0.0179441	-0.53	0.164448	0.00259485	0.15	0.67
YFL049W	SWP82	-0.53	0.0179441	0.62	0.157218	0.00018	-0.16	-0.69
YPL217C	BMS1	-0.85	0.0180054	-2.69	0.196339	1.12e-41	-0.04	-0.89
YJL197W	UBP12	-0.56	0.0180637	-0.94	0.160282	1.25e-08	0.2	-0.36
YJL100W	LSB6	-0.54	0.0180942	1.52	0.141719	3.92e-26	-0.62	-1.15
YNL206C	RTT106	-0.57	0.0181433	-0.24	0.140881	0.134385	-1.02	-1.58
YKR087C	OMA1	0.55	0.0182604	-0.11	0.17041	0.619585	0.28	0.83
YOL031C	SIL1	0.59	0.0182648	-1.14	0.173809	1.87e-10	0.14	0.73
YGL105W	ARC1	0.44	0.0184784	-2.28	0.136117	1.05e-61	0.15	0.59
YOL082W	ATG19	0.58	0.018557	1.36	0.159437	4.94e-17	-0.01	0.57
YNR018W	RCF2	0.65	0.0185608	-1.38	0.14796	6.83e-20	-1.5	-0.86
YDR196C	CAB5	-0.6	0.0187242	1.31	0.155821	1.46e-16	-0.61	-1.21
YKL098W	MTC2	-0.62	0.0187371	1.09	0.14938	1.18e-12	-2.46	-3.08
YMR030W	RSF1	-0.63	0.0187525	2.44	0.171421	7.82e-45	0.11	-0.52
YDL069C	CBS1	0.85	0.0189446	-0.55	0.243834	0.0387967	0.42	1.27
YDR459C	PFA5	-0.75	0.0189588	0.85	0.17604	3.06e-06	-1.3	-2.05
YLR022C	SDO1	-0.77	0.0190051	0.01	0.148966	0.946099	-1.51	-2.28
YGR124W	ASN2	0.55	0.019008	-2.83	0.15388	3.41e-74	1.14	1.7
YCL016C	DCC1	-0.6	0.0190244	0.51	0.172629	0.0055316	-0.13	-0.73
YNL316C	PHA2	-0.65	0.0190244	0.71	0.191758	0.000401	0.42	-0.23
YNL029C	KTR5	-0.71	0.0190244	0.11	0.169793	0.608552	-1.35	-2.06
YER080W	AIM9	0.59	0.0191097	-1.29	0.134917	4.64e-21	-0.1	0.49
YLR145W	RMP1	-0.74	0.0192046	0.09	0.185733	0.712524	-0.93	-1.67
YPR108W	RPN7	0.4	0.0193675	-0.65	0.138288	6.46e-06	-0.14	0.26
YDR415C	YDR415C	0.57	0.0194371	-0.38	0.17193	0.0437098	0.43	1.01
YLR265C	NEJ1	-0.7	0.0194371	0.89	0.172347	5.74e-07	-0.57	-1.26
YNL039W	BDP1	0.44	0.0194474	0.03	0.133878	0.852784	-2.18	-1.74
YHR058C	MED6	-0.63	0.0195123	0.72	0.177737	0.000115	0.05	-0.58
YNL083W	SAL1	-0.57	0.0196934	-0.13	0.156556	0.50216	-0.37	-0.93
YKL117W	SBA1	0.55	0.0197903	-0.96	0.1467	2.18e-10	-0.95	-0.4
YMR024W	MRPL3	0.8	0.0198012	-3.71	0.207151	1.51e-70	0.7	1.5
YCR034W	ELO2	0.85	0.019943	-4	0.248509	4.57e-57	3.48	4.33
YOL060C	MAM3	-0.39	0.019943	0.82	0.144015	3.42e-08	1.04	0.65
YLR340W	RPP0	0.56	0.0203726	-5.41	0.139632	0	0.74	1.3
YDR479C	PEX29	-0.52	0.0204386	1.06	0.147087	1.73e-12	-0.29	-0.8
YML052W	SUR7	0.7	0.0205105	-0.63	0.169511	0.000392	0.71	1.41
YMR269W	TMA23	-1.36	0.0205191	-1.67	0.18787	2.98e-18	-2.95	-4.31
YIL083C	CAB2	0.42	0.0205193	-0.95	0.140289	4.67e-11	0.14	0.56
YFL017C	GNA1	-0.84	0.0205852	0.47	0.167152	0.0089643	-0.68	-1.52
YEL020W-A	TIM9	0.67	0.0206247	-2.76	0.173216	7.38e-56	0.73	1.4
YIL044C	AGE2	-0.56	0.0206802	0.16	0.162756	0.406476	0.34	-0.22
YOR275C	RIM20	-0.54	0.0206802	0.86	0.141106	2.75e-09	-0.57	-1.11
YPR158W	CUR1	-0.76	0.0207054	2.77	0.186034	3.75e-49	-1.35	-2.11
YBL037W	APL3	0.44	0.0207054	-0.99	0.152965	3.04e-10	0.89	1.33
YLR386W	VAC14	-0.46	0.0207118	0.52	0.14825	0.000877	0.54	0.09
YML001W	YPT7	0.68	0.020794	-0.68	0.181376	0.000363	0.86	1.54
YPL009C	RQC2	-0.54	0.0208555	-0.59	0.134576	2.91e-05	-0.53	-1.07
YGR038W	ORM1	0.72	0.0209463	-1.17	0.17738	1.21e-10	0.58	1.3
YLR056W	ERG3	0.77	0.0209803	-1.34	0.175452	1.03e-13	0.97	1.74
YFL058W	THI5	-0.89	0.0211915	0.93	0.293343	0.00273522	1.77	0.88
YGL210W	YPT32	0.48	0.0211923	-0.73	0.152141	4.38e-06	-0.49	-0.01
YOL080C	REX4	0.93	0.0211923	-3.14	0.260796	1.41e-32	-0.18	0.74
YER004W	FMP52	0.49	0.0211923	-0.3	0.137842	0.0437194	-0.19	0.3
YML082W	YML082W	0.66	0.0211923	-2.07	0.167495	4.74e-34	-0.99	-0.33
YJL011C	RPC17	0.95	0.0212594	-2.28	0.205436	9.4e-28	-0.85	0.09
YML016C	PPZ1	0.6	0.0212797	-1.09	0.155106	7.44e-12	-0.04	0.56
YHR205W	SCH9	0.43	0.0212797	-0.18	0.156417	0.336204	1.86	2.29
YBR035C	PDX3	0.52	0.021313	0.61	0.153268	0.000168	0.07	0.59
YMR188C	MRPS17	-0.63	0.0213413	-2.48	0.15357	1.11e-57	-0.29	-0.92
YOR372C	NDD1	0.47	0.0213413	0.79	0.149195	3.54e-07	0.37	0.83
YOR113W	AZF1	0.57	0.0213651	0.51	0.184432	0.0104764	1.92	2.49
YLR033W	RSC58	-0.49	0.0214235	-0.41	0.156013	0.0148424	0.43	-0.06
YMR099C	YMR099C	0.44	0.0214235	-0.75	0.145015	6.55e-07	1.43	1.87
YCR065W	HCM1	0.53	0.0218189	0.61	0.191872	0.00266702	1.2	1.72
YKL179C	COY1	-0.51	0.0220952	0.4	0.148745	0.0118948	-0.26	-0.77
YPR029C	APL4	-0.43	0.0220952	-0.15	0.149448	0.392075	0.58	0.15
YKL192C	ACP1	0.6	0.0220952	-1.97	0.145012	5.99e-41	-0.34	0.26
YBR059C	AKL1	-0.53	0.0221602	0.89	0.148465	5.13e-09	0.18	-0.35
YDR207C	UME6	0.55	0.0221602	-0.69	0.164159	5.95e-05	-0.38	0.17
YGL220W	BOL2	-0.76	0.0221602	-0.42	0.1442	0.00628884	-2.73	-3.49
YNL314W	DAL82	-0.65	0.0221892	1.27	0.161145	1.22e-14	-1.43	-2.08
YOL100W	PKH2	0.46	0.0221892	0.09	0.141625	0.62327	-0.68	-0.22
YOR244W	ESA1	-0.51	0.0222587	0.11	0.152606	0.551437	-0.17	-0.68
YDR159W	SAC3	-0.69	0.0222587	-0.23	0.157434	0.20618	0.03	-0.66
YML068W	ITT1	0.69	0.0224127	0.93	0.176393	3.84e-07	-1.73	-1.03
YOR026W	BUB3	-0.72	0.0224953	0.66	0.207125	0.0026081	0.1	-0.62
YHR060W	VMA22	-0.56	0.0227125	-0.33	0.149634	0.0412954	-1.71	-2.27
YOR023C	AHC1	0.48	0.0230043	0.21	0.14893	0.210304	-0.07	0.41
YMR108W	ILV2	0.55	0.0230043	-1.06	0.134476	1.29e-14	0.79	1.34
YIR002C	MPH1	-0.64	0.0230043	0.41	0.152419	0.0120829	-0.79	-1.42
YJL168C	SET2	-0.58	0.0230043	-0.35	0.155745	0.0401827	-1.46	-2.04
YNL237W	YTP1	-0.7	0.0230212	1.42	0.181391	2.4e-14	1.55	0.85
YLR368W	MDM30	-0.6	0.0230212	0.69	0.166144	7.76e-05	-0.35	-0.95
YDR322W	MRPL35	0.65	0.0230699	-3.61	0.183469	7e-85	0.38	1.03
YFL062W	COS4	0.58	0.0231903	0.26	0.302158	0.476292	4.35	4.94
YPR128C	ANT1	0.42	0.0231933	-0.43	0.165619	0.0163697	1.21	1.63
YLR284C	ECI1	-0.66	0.0231937	0.96	0.184439	5.37e-07	0.07	-0.59
YJR144W	MGM101	0.44	0.0233262	-1.57	0.142346	1.3e-27	-1.1	-0.66
YDR040C	ENA1	-0.82	0.0233576	1.07	0.278188	0.000268	6	5.18
YDR256C	CTA1	0.79	0.0233936	0.19	0.21414	0.45125	1.36	2.15
YKL005C	BYE1	-0.53	0.0234809	1.64	0.138926	1.97e-31	-1.53	-2.06
YBR114W	RAD16	-0.87	0.0235024	0.78	0.206701	0.000316	-0.6	-1.46
YBR008C	FLR1	-1.44	0.0235752	1.47	0.206979	3.79e-12	-0.48	-1.91
YNR065C	YNR065C	-0.63	0.0235895	0.27	0.196232	0.238627	0.64	0.01
YDR197W	CBS2	0.52	0.0236248	-1.19	0.167638	4.65e-12	-0.19	0.33
YDL084W	SUB2	-0.35	0.0236364	-1.37	0.131932	1.75e-24	0.27	-0.08
YNR015W	SMM1	0.66	0.0236397	-2.08	0.179421	3.55e-30	-1.09	-0.43
YFL042C	LAM5	-0.43	0.0237701	1.26	0.142569	5.42e-18	-1.19	-1.62
YMR040W	YET2	-1.07	0.023997	1.63	0.221081	6.06e-13	-0.47	-1.55
YBR118W	TEF2	-0.45	0.0240557	-2.35	0.156074	3.24e-50	4.7	4.25
YBL087C	RPL23A	0.85	0.0241221	-4.84	0.163922	1.03e-189	1.1	1.95
YLR216C	CPR6	0.54	0.0241235	0.61	0.151637	0.000121	0.92	1.46
YOR092W	ECM3	-0.51	0.0243219	0.56	0.150241	0.000432	1.15	0.64
YEL012W	UBC8	0.54	0.0243315	0.85	0.160889	3.04e-07	-0.58	-0.04
YER154W	OXA1	0.56	0.0243328	-2.35	0.161823	1.3e-46	-0.13	0.43
YBL049W	MOH1	0.66	0.0243328	2.47	0.193037	1.84e-36	0.22	0.89
YLR203C	MSS51	0.57	0.0243413	-2.74	0.164464	2.53e-61	0.11	0.68
YNL308C	KRI1	-0.77	0.0244574	-2.16	0.171395	1.2e-35	-1.59	-2.37
YMR303C	ADH2	0.97	0.0246589	-0.73	0.532121	0.231935	2.11	3.09
YMR077C	VPS20	-0.88	0.0248264	1.19	0.156263	1.1e-13	-1.25	-2.13
YML007W	YAP1	0.37	0.0248922	0.32	0.134526	0.0280367	-0.39	-0.02
YLR019W	PSR2	0.54	0.0248922	1.03	0.140453	7.92e-13	-1.59	-1.05
YDR135C	YCF1	-0.72	0.0249603	-0.71	0.177244	0.000137	1.58	0.86
YNL305C	BXI1	0.52	0.0249994	1.39	0.153159	6.3e-19	0.48	1.01
YOR140W	SFL1	0.63	0.0249994	-0.89	0.210178	5e-05	0.64	1.27
YGR197C	SNG1	-0.58	0.0249994	1.38	0.160555	4.18e-17	-0.19	-0.77
YMR283C	RIT1	-0.67	0.0249994	0.14	0.175715	0.514669	-0.45	-1.13
YMR114C	YMR114C	-0.53	0.0249994	2.36	0.146526	3.87e-57	-2.1	-2.63
YGR120C	COG2	-0.61	0.0251047	0.39	0.194097	0.0678546	0.32	-0.29
YEL059C-A	SOM1	-0.91	0.0253047	0.82	0.199216	7.69e-05	-1.56	-2.48
YML035C	AMD1	-0.46	0.0253486	-0.1	0.15591	0.592758	1.44	0.98
YGL078C	DBP3	0.8	0.0254231	-5.57	0.20034	2.46e-168	0.2	1
YOR296W	YOR296W	-0.66	0.0254805	-0.24	0.175482	0.243096	0.22	-0.44
YJL085W	EXO70	-0.57	0.0255255	-0.23	0.176402	0.266037	-0.12	-0.68
YHR127W	YHR127W	0.61	0.0255499	-0.75	0.165566	1.5e-05	-1.11	-0.5
YPL096W	PNG1	-0.42	0.0255499	0.91	0.138769	1.83e-10	-1.14	-1.57
YBR043C	QDR3	0.51	0.0256589	1.46	0.150077	1.27e-21	-1.66	-1.16
YOR229W	WTM2	0.59	0.025712	-0.5	0.182132	0.0104881	-0.3	0.28
YNR028W	CPR8	0.54	0.0258508	-1.48	0.162388	3.4e-19	-0.35	0.19
YJL115W	ASF1	-0.53	0.0260802	-0.39	0.141581	0.01009	-2.39	-2.92
YJR143C	PMT4	0.45	0.0261792	-2.7	0.173439	1.19e-53	2.39	2.84
YDR146C	SWI5	0.55	0.0261792	-0.04	0.164128	0.868773	-0.18	0.36
YGR244C	LSC2	0.39	0.0263398	-1.24	0.139989	2.75e-18	-0.23	0.16
YML057W	CMP2	-0.38	0.0264441	0.92	0.135927	3.57e-11	-0.1	-0.48
YDR295C	HDA2	0.44	0.026593	0.3	0.164984	0.100417	0.65	1.09
YNL138W-A	YSF3	-0.8	0.0266142	1.04	0.175377	9.53e-09	-1.9	-2.7
YML074C	FPR3	-0.39	0.0267319	-1.39	0.13176	3.33e-25	-1.16	-1.55
YML058W	SML1	0.52	0.0267482	0.63	0.145972	3.56e-05	0.39	0.91
YPR113W	PIS1	-0.69	0.0268665	-0.64	0.200764	0.00253422	1.04	0.34
YPL004C	LSP1	0.52	0.0269474	0.65	0.171878	0.000297	0.4	0.92
YOR150W	MRPL23	0.65	0.0269718	-2.31	0.16516	1.21e-43	0.58	1.24
YDL193W	NUS1	0.42	0.0269718	0.33	0.150693	0.0434756	-0.07	0.35
YPR144C	NOC4	-0.62	0.0270104	-2.7	0.19253	7.86e-44	1.01	0.39
YMR107W	SPG4	0.99	0.0270798	3.29	0.194995	7.45e-63	-1.1	-0.11
YNL059C	ARP5	-0.41	0.0270901	-0.16	0.141223	0.340932	-0.24	-0.65
YDR389W	SAC7	0.44	0.0271697	-0.06	0.155674	0.783458	0.01	0.45
YDL122W	UBP1	0.49	0.0272238	-1.95	0.139905	3.12e-43	-0.81	-0.32
YER140W	EMP65	-0.61	0.0273034	0.02	0.182481	0.948354	-0.14	-0.74
YIL077C	YIL077C	-0.5	0.0273034	1.26	0.143798	7.08e-18	-0.8	-1.3
YBR025C	OLA1	0.64	0.0274403	-1.53	0.181798	1.94e-16	0.46	1.11
YNL209W	SSB2	0.68	0.0275075	-6	0.146681	0	2.29	2.97
YGR030C	POP6	0.69	0.0275975	-0.51	0.195624	0.0145416	0.15	0.84
YOR075W	UFE1	-0.55	0.0276164	1.18	0.157211	2.79e-13	0.09	-0.46
YMR013C	SEC59	-0.59	0.027706	0.07	0.234334	0.830366	1.98	1.39
YGL222C	EDC1	0.6	0.0277208	2.07	0.17964	5.88e-30	0.17	0.77
YML012W	ERV25	-0.5	0.0279156	-0.47	0.145266	0.00252019	-1.11	-1.61
YML023C	NSE5	-0.62	0.0280633	0.01	0.167016	0.95423	-1.06	-1.68
YGL061C	DUO1	0.54	0.0280633	-0.7	0.164739	5.37e-05	-0.91	-0.37
YER042W	MXR1	0.5	0.0280633	2.6	0.165415	1.99e-54	1.34	1.83
YLR009W	RLP24	0.7	0.0280635	-4.21	0.177512	1.21e-122	-1.24	-0.53
YDL044C	MTF2	0.57	0.0280638	-1.85	0.164374	1.25e-28	-0.1	0.47
YER021W	RPN3	0.38	0.0281897	-0.14	0.144523	0.400239	0.7	1.08
YGL211W	NCS6	-0.86	0.028227	-0.92	0.170545	2.15e-07	-1	-1.86
YLR427W	MAG2	0.43	0.0284894	0.14	0.13943	0.39267	-1.14	-0.71
YNL032W	SIW14	-0.59	0.0285754	1.1	0.15615	6.16e-12	-1.21	-1.8
YNL263C	YIF1	0.47	0.0285758	-0.49	0.153712	0.00295002	0.6	1.08
YDR320C	SWA2	-0.46	0.0285758	0.73	0.154418	4.94e-06	0.19	-0.28
YDR282C	MRX10	-0.54	0.0288055	-0.03	0.156881	0.893141	-0.59	-1.12
YLR085C	ARP6	-0.5	0.0288055	0.97	0.150022	3.14e-10	-0.51	-1.01
YPL236C	ENV7	-0.58	0.0288207	1.62	0.18336	5.57e-18	0.49	-0.09
YGL153W	PEX14	-0.45	0.0288581	0.76	0.143464	2.88e-07	-1.52	-1.97
YIL052C	RPL34B	0.56	0.0288969	-4.14	0.139169	1.72e-192	-0.51	0.05
YIL004C	BET1	-0.53	0.0289295	-0.62	0.148923	7.87e-05	-1.92	-2.45
YNL064C	YDJ1	0.51	0.0290622	-0.19	0.157814	0.298157	0.62	1.14
YLR403W	SFP1	-0.48	0.0291586	0.65	0.174204	0.000404	1.66	1.18
YPR160W	GPH1	-0.62	0.0291768	1.37	0.185396	4.7e-13	1.79	1.17
YNL327W	EGT2	0.62	0.029461	-0.71	0.162585	2.66e-05	2.4	3.01
YDR397C	NCB2	-0.63	0.0295096	-1.02	0.158537	4.56e-10	-1.18	-1.8
YBR265W	TSC10	0.6	0.0295159	-0.65	0.177451	0.000487	0.05	0.64
YOR104W	PIN2	-0.53	0.0297625	1.54	0.168325	2.58e-19	0.57	0.04
YKL063C	YKL063C	-0.49	0.0297625	0.53	0.16761	0.00311707	0.72	0.22
YIL130W	ASG1	0.42	0.0297625	-0.28	0.162884	0.117873	0.57	0.99
YPL047W	SGF11	-0.73	0.0299414	2.29	0.171543	1.08e-39	-2.21	-2.94
YLR323C	CWC24	-0.73	0.0299586	0.91	0.178893	9.58e-07	-1.43	-2.16
YHR193C	EGD2	0.45	0.0299586	-2.09	0.136477	1.12e-51	0.09	0.54
YJL025W	RRN7	0.88	0.0299586	-0.64	0.249673	0.0182773	-0.76	0.12
YDR204W	COQ4	-0.45	0.0299655	1.86	0.148078	1.88e-35	-1.09	-1.54
YMR191W	SPG5	0.54	0.0299655	-0.15	0.142932	0.386886	-0.17	0.37
YDR435C	PPM1	-0.65	0.0299747	0.83	0.168517	2.41e-06	0.65	-0.01
YPL007C	TFC8	-0.5	0.0302267	0.38	0.181489	0.0568267	1.02	0.52
YBR150C	TBS1	0.48	0.0303218	-0.15	0.168448	0.460742	0.85	1.33
YPR026W	ATH1	0.61	0.0303218	0.95	0.178804	3.25e-07	0.57	1.18
YCL032W	STE50	-0.54	0.0303891	0.8	0.154074	4.59e-07	-0.62	-1.16
YGR222W	PET54	-0.52	0.0305863	0	0.169703	0.997873	0.18	-0.34
YGL248W	PDE1	-0.54	0.0306168	1.35	0.149667	1.13e-18	-1.1	-1.64
YER013W	PRP22	0.59	0.0306439	0	0.184169	0.991337	0.1	0.69
YEL060C	PRB1	0.61	0.0306439	1.74	0.183853	1.74e-20	2.07	2.68
YMR304W	UBP15	-0.64	0.0308696	1.33	0.165494	4.7e-15	1.87	1.23
YKR088C	TVP38	-0.51	0.0308696	0.61	0.159694	0.000261	0.58	0.07
YKL075C	YKL075C	-0.45	0.0309112	0.55	0.138135	0.000161	-1.31	-1.76
YLR241W	CSC1	-0.37	0.0310318	1.05	0.13962	2.26e-13	0.62	0.26
YNL195C	YNL195C	0.83	0.0310407	2.46	0.217001	6.75e-29	-0.49	0.34
YOR335C	ALA1	-0.56	0.0310813	-1.44	0.152208	1.35e-20	2.51	1.94
YBL002W	HTB2	0.66	0.0310813	-2.43	0.132042	2.32e-74	-0.74	-0.08
YFR008W	FAR7	-0.49	0.0311078	1.88	0.159702	4.16e-31	-0.34	-0.83
YLR246W	ERF2	-0.7	0.0312098	1.3	0.176481	7.07e-13	-0.84	-1.54
YJL138C	TIF2	-0.41	0.031379	-2.21	0.162131	3.11e-41	5.12	4.71
YLL007C	LMO1	0.52	0.031379	-0.18	0.200337	0.462518	0.79	1.31
YPL161C	BEM4	-0.47	0.0314949	0.23	0.15431	0.18582	-0.01	-0.48
YKL014C	URB1	-0.68	0.0315296	-2.36	0.20006	2.43e-31	1.83	1.15
YLR330W	CHS5	-0.47	0.0315326	0.34	0.137719	0.0210448	-0.56	-1.03
YOR271C	FSF1	0.64	0.0315326	-0.9	0.149506	6.02e-09	0.16	0.8
YDR073W	SNF11	-0.89	0.0315827	0.12	0.193515	0.614131	-2.5	-3.39
YKR024C	DBP7	0.53	0.0315827	-1.73	0.185509	4.43e-20	0.65	1.18
YMR157C	AIM36	-0.67	0.031644	-2.39	0.184552	1.62e-37	0.26	-0.42
YBR091C	TIM12	0.86	0.0316524	-2.29	0.224555	1.09e-23	-0.3	0.57
YMR299C	DYN3	-0.65	0.0317219	1.14	0.168712	5e-11	-1.02	-1.67
YBR279W	PAF1	-0.42	0.0317908	0.05	0.135817	0.794597	-1.59	-2.01
YDR312W	SSF2	-0.54	0.0319652	-1.15	0.166129	1.46e-11	-0.44	-0.98
YML002W	YML002W	-0.92	0.0322506	2.72	0.153446	6.18e-69	-2.93	-3.85
YOR153W	PDR5	-0.71	0.0323489	-1.63	0.194958	2.55e-16	2.98	2.27
YLR116W	MSL5	0.54	0.0324825	0.42	0.165102	0.0200036	-0.13	0.41
YDL205C	HEM3	-0.48	0.0325743	-1.53	0.148433	4.85e-24	-0.39	-0.87
YEL001C	IRC22	0.55	0.032578	-1.4	0.157223	2.18e-18	-0.07	0.48
YLR406C	RPL31B	0.74	0.032578	-4.86	0.17592	4.06e-166	-0.98	-0.23
YJR111C	PXP2	-0.74	0.0326902	0.57	0.200193	0.00807049	0.01	-0.73
YDL017W	CDC7	0.47	0.0327096	-0.12	0.161015	0.537889	-0.29	0.18
YAR035W	YAT1	0.83	0.0328151	0.95	0.22913	7.3e-05	1.01	1.84
YJR072C	NPA3	0.44	0.0328151	-1.58	0.147992	1e-25	-1.28	-0.83
YPL146C	NOP53	-0.61	0.0328151	-1.1	0.169154	2.83e-10	-0.93	-1.54
YER064C	VHR2	-0.69	0.0330189	-4.07	0.168513	2.58e-127	0.54	-0.15
YFR001W	LOC1	-0.59	0.0330859	-0.86	0.151743	4.16e-08	-1.9	-2.49
YDR408C	ADE8	-0.53	0.0331202	0.65	0.140874	9.75e-06	-1.03	-1.55
YJL213W	YJL213W	-0.66	0.0332503	-0.99	0.174769	4.59e-08	0.11	-0.55
YER104W	RTT105	-0.66	0.0333579	2.11	0.167159	1.62e-35	-0.93	-1.59
YKL164C	PIR1	0.59	0.0335877	0.42	0.170715	0.0229346	2.56	3.15
YMR156C	TPP1	-0.63	0.0336772	0.74	0.186918	0.000177	-0.32	-0.94
YHR050W	SMF2	0.58	0.033718	-0.29	0.141902	0.058913	-0.19	0.4
YBR088C	POL30	0.63	0.0337838	-1.83	0.205356	2.03e-18	2.11	2.74
YFL011W	HXT10	-1.46	0.033798	-0.81	0.557022	0.202467	3.61	2.15
YJL034W	KAR2	0.5	0.0338089	0.11	0.155003	0.553932	0.98	1.48
YAL046C	BOL3	0.64	0.0338089	-1.82	0.172065	2.5e-25	-0.89	-0.24
YJL070C	YJL070C	-0.46	0.0338133	1.2	0.163634	1.02e-12	1.15	0.69
YIL061C	SNP1	-0.61	0.0338726	0.16	0.168949	0.424587	-1.06	-1.67
YDL125C	HNT1	-0.63	0.0338726	0.3	0.149314	0.0669553	1.04	0.42
YCR024C	SLM5	0.57	0.0339593	-2.02	0.172465	8.29e-31	0.08	0.65
YDL160C	DHH1	-0.54	0.0339829	0.24	0.202922	0.304902	3.8	3.26
YGL045W	RIM8	-0.61	0.0339921	1.91	0.167491	2.17e-29	-0.57	-1.18
YEL019C	MMS21	0.7	0.0340981	0.36	0.274179	0.246793	0.71	1.41
YOL078W	AVO1	0.46	0.0342365	-0.23	0.157142	0.206589	-0.44	0.02
YDL117W	CYK3	0.5	0.0342365	-1.24	0.154509	4.26e-15	0.16	0.67
YAL014C	SYN8	0.6	0.0343869	0.24	0.183969	0.247402	-0.75	-0.15
YDR059C	UBC5	0.8	0.0344308	0.02	0.184559	0.945219	0.96	1.76
YDR261C	EXG2	-0.63	0.0344433	-0.51	0.153591	0.00166393	-0.84	-1.47
YDL120W	YFH1	0.56	0.0345283	-1.54	0.172849	2.49e-18	-0.2	0.36
YHR158C	KEL1	0.53	0.0345978	-0.29	0.143975	0.0724612	0.47	1
YHR006W	STP2	-0.49	0.0346418	1.98	0.159118	1.33e-34	0.06	-0.43
YAL005C	SSA1	0.51	0.0347181	0.7	0.153469	1.13e-05	2.28	2.78
YJL030W	MAD2	-0.54	0.0348534	0.88	0.164149	2.38e-07	-0.37	-0.91
YOL054W	PSH1	0.5	0.0349425	0.3	0.153143	0.0753146	-2.38	-1.88
YDL207W	GLE1	-0.53	0.0351099	0.06	0.144041	0.724524	-2.04	-2.57
YDR531W	CAB1	0.42	0.0351695	-0.36	0.157353	0.0364859	1.25	1.67
YOR202W	HIS3	-0.73	0.0352042	1.31	0.203432	4.47e-10	-0.69	-1.43
YBL068W	PRS4	0.74	0.0353776	-2.27	0.187677	6.11e-33	0.24	0.98
YKL065C	YET1	-0.44	0.0353803	1.27	0.151125	1.54e-16	-0.94	-1.38
YFL021W	GAT1	0.57	0.0356369	1.69	0.183524	1.34e-19	0.19	0.75
YGL159W	YGL159W	-0.55	0.0357665	0.15	0.192392	0.51301	0.73	0.19
YDL043C	PRP11	0.6	0.0357665	-0.69	0.232868	0.0053003	0.71	1.31
YDR323C	PEP7	-0.52	0.0357931	1.16	0.157223	5.92e-13	-1.22	-1.74
YKL103C	APE1	0.51	0.0358698	1.29	0.165117	2.43e-14	0.28	0.79
YGR240C	PFK1	-0.46	0.035998	-0.12	0.140786	0.460486	3.09	2.64
YJR074W	MOG1	-0.65	0.0361312	0.94	0.156844	5.84e-09	-1.93	-2.58
YJR117W	STE24	-0.44	0.0361901	0.53	0.14983	0.00085	1.87	1.43
YIL035C	CKA1	-0.44	0.0364622	-0.55	0.146737	0.000325	-0.08	-0.52
YMR314W	PRE5	0.46	0.036866	-0.26	0.138402	0.0937813	-0.22	0.24
YCL018W	LEU2	0.43	0.0370978	1.83	0.149551	1.22e-33	0.19	0.62
YDL199C	YDL199C	0.5	0.037117	2.12	0.162073	2.7e-38	1.3	1.81
YGL004C	RPN14	-0.4	0.0371769	1.08	0.152114	3.91e-12	0.03	-0.37
YFL052W	ZNF1	-0.67	0.037228	0.53	0.221729	0.0288138	1.06	0.38
YLR063W	BMT6	0.77	0.037444	-1.47	0.24315	4.73e-09	0.38	1.15
YJL088W	ARG3	1.63	0.0374734	1.9	0.539889	0.00084	-0.46	1.16
YDL143W	CCT4	0.39	0.0374734	-1.69	0.146815	7.77e-30	-0.38	0.01
YJL110C	GZF3	-0.5	0.0374734	-0.18	0.155567	0.320326	-0.94	-1.43
YML041C	VPS71	0.49	0.0375077	0.34	0.160461	0.0517908	-1.06	-0.57
YLL034C	RIX7	0.8	0.0375077	-3.69	0.217093	1.41e-63	-0.49	0.3
YPL100W	ATG21	-0.45	0.0376544	1.54	0.140479	3.68e-27	-0.45	-0.9
YOR311C	DGK1	-0.51	0.0377212	0.26	0.169043	0.165066	0.47	-0.04
YLR218C	COA4	-0.91	0.0377953	-0.15	0.157103	0.428182	-3.34	-4.25
YDR195W	REF2	-0.51	0.0378475	0.02	0.171268	0.926878	0.9	0.39
YDL237W	AIM6	-0.42	0.0379266	0.14	0.145316	0.417716	0.07	-0.36
YOR112W	CEX1	-0.45	0.0379945	0.02	0.152049	0.911115	0.47	0.03
YIL063C	YRB2	-0.4	0.0380255	0.86	0.138759	2.08e-09	-1.17	-1.57
YOR155C	ISN1	-0.51	0.0380255	1.28	0.164738	3.33e-14	0.44	-0.08
YDL061C	RPS29B	0.75	0.0381282	-3.64	0.140394	1.89e-146	-1.99	-1.24
YNL139C	THO2	-0.52	0.0382321	-0.22	0.158075	0.223548	1.08	0.56
YJL116C	NCA3	-2.42	0.0382593	-2.24	0.442495	1.1e-06	2.43	0.01
YJR002W	MPP10	-0.63	0.0382593	-1.81	0.185037	7.75e-22	-0.65	-1.28
YLR005W	SSL1	-0.43	0.0384784	0.57	0.152251	0.000348	-0.35	-0.78
YKL050C	YKL050C	1.55	0.0385808	2.82	0.159122	5.68e-69	-1.59	-0.04
YKL035W	UGP1	-0.39	0.0385808	1.71	0.14505	2.26e-31	1.14	0.75
YOR315W	SFG1	0.61	0.0386594	-3.87	0.167414	7.51e-117	-0.54	0.06
YDR185C	UPS3	-0.77	0.0386744	2.07	0.195059	1.6e-25	-0.41	-1.18
YGR102C	GTF1	-0.55	0.0389584	1.37	0.158671	2.88e-17	-1	-1.55
YKR042W	UTH1	0.57	0.0390676	-2.77	0.165519	1.12e-61	1.55	2.12
YIL003W	CFD1	-0.57	0.0391714	1.09	0.155745	1.06e-11	-0.57	-1.14
YJR064W	CCT5	0.43	0.0391714	-1.58	0.155645	1.63e-23	0.92	1.35
YEL064C	AVT2	0.73	0.0393307	0.36	0.241885	0.190204	1.12	1.85
YCL035C	GRX1	0.55	0.039496	0.75	0.172231	2.75e-05	-1.37	-0.82
YJL056C	ZAP1	-0.66	0.039496	1.8	0.196135	2.66e-19	0.09	-0.58
YDL195W	SEC31	-0.52	0.0395312	0.15	0.146591	0.386886	2.16	1.64
YHR065C	RRP3	0.52	0.0396926	-2.52	0.156067	1.75e-57	-0.91	-0.39
YBL016W	FUS3	0.58	0.0401589	-0.1	0.166525	0.633147	-0.4	0.18
YHR063C	PAN5	0.38	0.0403913	-0.53	0.155881	0.00134048	0.71	1.09
YMR244C-A	COA6	0.52	0.0405367	-1.05	0.151001	1.28e-11	-2.38	-1.86
YBR185C	MBA1	0.67	0.0408093	-3.77	0.201201	4.21e-77	1.11	1.78
YHR045W	YHR045W	0.44	0.0408093	-0.84	0.164934	9.99e-07	0.41	0.85
YJR159W	SOR1	-1.06	0.0409974	-0.14	0.607863	0.857834	3.29	2.23
YCL064C	CHA1	-1.27	0.0409974	-5.34	0.271795	9.62e-85	0.2	-1.06
YNL149C	PGA2	-0.45	0.0410176	-0.25	0.149645	0.139657	-1.65	-2.09
YPL188W	POS5	-0.52	0.0410176	1.55	0.155815	1.32e-22	1.02	0.5
YIL157C	COA1	0.52	0.0410463	-1.43	0.139089	5.09e-24	-1.54	-1.02
YMR153W	NUP53	-0.52	0.0410655	0.18	0.172189	0.362619	0.42	-0.11
YBR071W	YBR071W	0.59	0.0411152	0.67	0.183743	0.000549	0.65	1.23
YIL093C	RSM25	0.52	0.0412091	-3.03	0.155798	1.06e-82	-1.24	-0.72
YJL083W	TAX4	-0.66	0.0414631	1	0.172432	1.83e-08	-0.15	-0.81
YNL094W	APP1	0.4	0.0415121	0.51	0.135008	0.000332	-2.06	-1.66
YLR401C	DUS3	-0.68	0.0416459	-3.35	0.177275	3.87e-78	-0.78	-1.46
YDR228C	PCF11	-0.44	0.0416694	0	0.154507	0.994323	0.03	-0.41
YKL093W	MBR1	0.49	0.0418945	1.01	0.148956	3.25e-11	-0.31	0.18
YJL216C	IMA5	1.26	0.0418945	-3.58	0.271847	9.14e-39	-1.83	-0.57
YOR280C	FSH3	0.49	0.0418945	-0.42	0.155007	0.0115939	-1.19	-0.7
YBR070C	ALG14	-0.57	0.0421918	0.66	0.185333	0.000702	0.15	-0.42
YDR076W	RAD55	0.57	0.0422546	0.45	0.180584	0.0201047	-0.99	-0.42
YOR192C	THI72	-1.05	0.0424845	1.92	0.303896	8.68e-10	0.89	-0.16
YPL005W	AEP3	-0.66	0.0424987	0.47	0.192051	0.0238368	-0.24	-0.9
YHR110W	ERP5	-0.7	0.0426477	1.25	0.167299	2.63e-13	-1.02	-1.72
YMR272C	SCS7	-0.53	0.0427431	-0.63	0.15278	8.56e-05	0.24	-0.29
YLR387C	REH1	-0.44	0.0428418	0.51	0.137093	0.000362	-1.03	-1.47
YPL017C	IRC15	-0.71	0.0429361	3.65	0.168949	4.77e-102	-0.43	-1.13
YML088W	UFO1	0.47	0.0430036	0.01	0.152144	0.946099	-0.95	-0.48
YCL039W	GID7	0.5	0.0431595	1.19	0.15505	5.17e-14	0.39	0.9
YOR320C	GNT1	-0.4	0.0431699	-0.45	0.146236	0.00402782	0.07	-0.34
YPR030W	CSR2	0.45	0.0431937	0.47	0.159355	0.00607624	1.29	1.74
YIL173W	VTH1	-0.74	0.0432898	0.56	0.323278	0.117796	3.73	2.99
YDL224C	WHI4	-0.35	0.0433015	0.87	0.154539	5.23e-08	1.46	1.11
YGR061C	ADE6	0.54	0.0433261	-1.36	0.16161	2.15e-16	2.48	3.03
YNL252C	MRPL17	0.53	0.0433261	-3.24	0.157116	3.36e-93	-0.5	0.03
YOL117W	RRI2	-0.49	0.043359	1.53	0.147974	2.23e-24	-0.6	-1.09
YCR093W	CDC39	0.57	0.0433671	-0.58	0.168318	0.00111451	2.75	3.32
YMR205C	PFK2	-0.37	0.0433803	-0.32	0.136903	0.0322728	2.64	2.26
YGR042W	MTE1	-0.54	0.0434869	0.33	0.159008	0.0599353	-1.71	-2.25
YOR299W	BUD7	-0.54	0.0435013	0.72	0.16301	2.49e-05	-0.17	-0.71
YGL050W	TYW3	-0.53	0.0435203	-0.52	0.141199	0.000511	-2.1	-2.62
YOL006C	TOP1	-0.44	0.0435729	0.3	0.136757	0.0424468	-0.86	-1.3
YNL045W	LAP2	-0.45	0.0437103	0.43	0.155616	0.00984387	1.63	1.17
YPL184C	MRN1	0.51	0.0437687	-0.73	0.178221	8.86e-05	1.2	1.7
YGR046W	TAM41	0.47	0.0439824	0.33	0.141002	0.0293593	-0.2	0.27
YCL052C	PBN1	-0.47	0.0441174	0.89	0.14564	3.34e-09	-0.56	-1.03
YMR241W	YHM2	0.45	0.0441281	-3.14	0.154567	3.05e-90	0.77	1.22
YMR158W	MRPS8	0.59	0.0441281	-3.06	0.162764	2.03e-77	-1.19	-0.6
YOR298C-A	MBF1	0.38	0.0442785	1.8	0.144048	4.31e-35	-0.67	-0.28
YGR091W	PRP31	-0.47	0.0442785	0.01	0.16699	0.947685	-0.15	-0.62
YHR111W	UBA4	-0.38	0.0443767	0.55	0.152308	0.000599	0.5	0.11
YKL045W	PRI2	-0.41	0.0445739	0.05	0.145712	0.801617	-0.15	-0.56
YMR217W	GUA1	-0.67	0.0446183	-5.91	0.185141	4.31e-222	1.8	1.13
YLR014C	PPR1	0.63	0.0446908	-0.72	0.214058	0.00149362	-0.47	0.16
YMR049C	ERB1	-0.99	0.045144	-5.3	0.236164	4.47e-110	0.83	-0.17
YKL142W	MRP8	-0.43	0.0452185	1.45	0.146633	2.77e-22	0.29	-0.14
YGL101W	YGL101W	0.52	0.0453628	-0.58	0.166152	0.00103133	-1.03	-0.51
YDL141W	BPL1	-0.41	0.04541	-0.26	0.156268	0.146037	0.55	0.14
YGR167W	CLC1	-0.38	0.0454167	-0.05	0.130933	0.756828	-1.21	-1.58
YFR031C	SMC2	-0.53	0.0455988	-0.26	0.153337	0.123904	-0.62	-1.15
YEL062W	NPR2	-0.55	0.0456483	0.77	0.170556	1.52e-05	0.83	0.28
YBL078C	ATG8	0.56	0.0458232	2.23	0.168297	2.68e-39	0.26	0.82
YGL171W	ROK1	0.76	0.0460764	-4.43	0.227504	3.39e-83	0.06	0.82
YBL047C	EDE1	-0.57	0.0463076	0.37	0.164724	0.0401227	1.66	1.09
YOR003W	YSP3	0.74	0.0466075	2.23	0.212811	5.95e-25	-1.21	-0.47
YGL054C	ERV14	-0.45	0.0468177	0.44	0.153591	0.00742804	0.49	0.04
YGR121C	MEP1	-0.59	0.0468177	0.85	0.157228	1.61e-07	-0.86	-1.45
YDR023W	SES1	0.45	0.0468328	-3.37	0.142135	8.98e-123	1.14	1.58
YJR160C	MPH3	0.96	0.0469001	-0.23	0.462314	0.693715	1.58	2.54
YGL201C	MCM6	0.44	0.0469405	-1.09	0.150512	1.48e-12	0.04	0.48
YBL072C	RPS8A	0.61	0.0469405	-4.64	0.173655	1.59e-155	1.28	1.89
YAL011W	SWC3	-0.5	0.0475449	-0.09	0.152161	0.640722	-1.29	-1.79
YDR100W	TVP15	0.6	0.047581	0.34	0.172312	0.0755427	0.52	1.12
YDR450W	RPS18A	0.51	0.0477259	-4.3	0.140778	6.56e-203	-0.29	0.22
YHR120W	MSH1	-0.83	0.0477321	-1.19	0.196501	4.77e-09	-0.05	-0.89
YJL191W	RPS14B	0.62	0.0478933	-3.64	0.189301	5.24e-81	0.73	1.35
YMR282C	AEP2	0.54	0.0478933	-2.31	0.15126	1.27e-51	-0.79	-0.24
YDR288W	NSE3	-0.58	0.0479816	1.07	0.150573	3.47e-12	-1.36	-1.94
YBL058W	SHP1	0.36	0.0481601	0.1	0.144691	0.590118	-0.86	-0.49
YJR055W	HIT1	0.66	0.0482298	-0.4	0.229492	0.120716	-0.38	0.28
YFR005C	SAD1	-0.53	0.048374	-0.95	0.194541	2.86e-06	0.77	0.25
YOR002W	ALG6	-0.41	0.048648	0.32	0.170209	0.0942095	1.71	1.3
YDR168W	CDC37	0.49	0.0486651	-0.07	0.144742	0.711113	0.66	1.15
YPR033C	HTS1	-0.39	0.0487898	-2.01	0.152338	1.01e-38	1.38	0.98
YMR228W	MTF1	0.51	0.0488568	-2.22	0.191	1.85e-30	0.87	1.38
YDR069C	DOA4	-0.53	0.0489053	1.03	0.187652	1.21e-07	1.27	0.74
YLL039C	UBI4	0.67	0.0490198	1.62	0.148977	1.12e-26	0.96	1.63
YFL028C	CAF16	-0.51	0.049064	0.31	0.172937	0.108427	0	-0.51
YGR250C	RIE1	0.51	0.049064	-0.16	0.142487	0.338888	0.82	1.32
YER045C	ACA1	0.64	0.049064	-0.37	0.253809	0.19962	0.23	0.87
YGL129C	RSM23	0.51	0.049064	-2.6	0.174007	1.68e-49	1.08	1.59
YLR016C	PML1	-0.73	0.049064	1.14	0.194064	1.13e-08	-0.56	-1.29
YPR151C	SUE1	0.51	0.049064	1.09	0.158245	2e-11	-1.27	-0.76
YLR029C	RPL15A	-0.58	0.0491623	-3.52	0.167639	1.66e-96	-0.65	-1.23
YGR255C	COQ6	0.41	0.0492523	-0.1	0.140249	0.543577	-1.21	-0.8
YER031C	YPT31	0.4	0.0492802	-1.02	0.149565	2.52e-11	0.11	0.51
YER099C	PRS2	-0.48	0.0492802	0.49	0.174923	0.00947063	0.55	0.07
YBL023C	MCM2	-0.48	0.0492802	-0.14	0.152253	0.454905	0.12	-0.35
YLR095C	IOC2	-0.47	0.049314	0.36	0.140884	0.0173581	-0.77	-1.24
YDL097C	RPN6	0.39	0.049314	-0.11	0.152706	0.577423	0.45	0.84
YAL009W	SPO7	-0.67	0.0494216	0.45	0.18581	0.0243409	-1.23	-1.91
YDR235W	PRP42	-0.55	0.0494216	0.16	0.191595	0.478348	0.42	-0.13
YHR159W	TDA11	-0.57	0.0497661	0.7	0.166701	6.2e-05	-0.54	-1.11
YMR275C	BUL1	-0.46	0.0501188	0.12	0.15404	0.522726	0.33	-0.13
YER184C	TOG1	-0.8	0.0501263	1.17	0.228378	8.37e-07	0.04	-0.77
YJR135W-A	TIM8	0.59	0.0504937	-2.27	0.197728	1.21e-29	0.87	1.46
YLR390W	ECM19	0.61	0.0506916	-1.16	0.148195	2.41e-14	-2.81	-2.2
YNR002C	ATO2	-0.74	0.0506916	-1.75	0.195315	1.3e-18	1	0.26
YMR312W	ELP6	0.59	0.0508315	-1.66	0.187455	3.13e-18	0.45	1.04
YAL055W	PEX22	-0.68	0.0509102	1.63	0.159388	8.19e-24	-2.81	-3.49
YOR007C	SGT2	0.45	0.0509473	-0.41	0.162107	0.0202717	0.15	0.61
YIL160C	POT1	0.65	0.0510355	0.14	0.208246	0.583617	0.87	1.52
YEL003W	GIM4	-0.65	0.0510476	-0.95	0.20124	5.25e-06	0.57	-0.09
YMR021C	MAC1	-0.47	0.0511053	0.97	0.169716	3.02e-08	-0.02	-0.49
YJL041W	NSP1	-0.49	0.0511815	-0.31	0.150116	0.0626039	1.27	0.78
YMR035W	IMP2	0.56	0.051184	-0.74	0.1813	8.9e-05	-0.45	0.11
YCR009C	RVS161	0.43	0.0512522	0.22	0.158538	0.235618	0.35	0.78
YAL001C	TFC3	-0.46	0.0514195	0.79	0.148624	2.37e-07	-0.1	-0.56
YKL205W	LOS1	-0.61	0.0514313	-1.99	0.197155	4.06e-23	1.28	0.67
YDR110W	FOB1	-0.52	0.0515468	-0.29	0.175934	0.137362	-0.18	-0.7
YNL071W	LAT1	-0.37	0.0517528	0.07	0.146458	0.723775	0.93	0.56
YDR465C	RMT2	0.71	0.0517528	-4.32	0.197981	4.05e-104	-0.85	-0.14
YLR314C	CDC3	-0.35	0.0521686	-1.02	0.134632	1.28e-13	0.21	-0.14
YJR135C	MCM22	-0.79	0.0521686	0.79	0.218437	0.0006	-0.43	-1.23
YOL075C	YOL075C	-0.66	0.0523585	-0.65	0.196025	0.00192453	0.86	0.2
YKL022C	CDC16	-0.39	0.0524207	0.61	0.138469	2.46e-05	-0.47	-0.87
YJL053W	PEP8	0.42	0.0526297	0.46	0.168165	0.0109102	0.09	0.52
YOR276W	CAF20	0.56	0.0526362	-2.42	0.144456	9.83e-62	-0.8	-0.24
YHR106W	TRR2	-0.48	0.0528265	1.88	0.159048	1.96e-31	-1.26	-1.74
YFR003C	YPI1	-0.46	0.0528598	1.22	0.154011	1.15e-14	-2.75	-3.22
YBR269C	SDH8	0.62	0.0529481	0.7	0.139291	1.12e-06	-2.72	-2.09
YNL097C	PHO23	-0.44	0.0530813	1.29	0.154578	2.41e-16	-1.12	-1.56
YGL035C	MIG1	-0.46	0.0531261	0.92	0.168752	1.37e-07	1.13	0.67
YHR108W	GGA2	0.45	0.0531261	-1.38	0.147195	3.2e-20	0.18	0.63
YHR089C	GAR1	0.71	0.053145	-4.51	0.175666	1.17e-143	-0.36	0.35
YBR142W	MAK5	-0.69	0.0533234	-2.85	0.209266	2.89e-41	0.7	0.01
YNL258C	DSL1	-0.43	0.0534874	-0.11	0.147931	0.529242	0.39	-0.04
YNL158W	PGA1	-0.54	0.0536666	1.08	0.193111	6.48e-08	0.34	-0.2
YDL090C	RAM1	-0.54	0.0536735	0.84	0.169305	1.68e-06	-0.32	-0.86
YGR278W	CWC22	-0.44	0.0537245	0.3	0.151448	0.0754637	-0.41	-0.85
YCL063W	VAC17	0.45	0.053811	-0.88	0.175667	1.47e-06	0.11	0.56
YJL151C	SNA3	0.61	0.0540855	0.77	0.142109	1.86e-07	0.11	0.72
YPR056W	TFB4	-0.48	0.0545709	0.05	0.160692	0.803427	-0.02	-0.5
YOL010W	RCL1	-0.71	0.0546116	-3.79	0.195085	1.03e-82	-0.02	-0.73
YDR088C	SLU7	-0.52	0.0546116	0.37	0.145576	0.0171961	-1.45	-1.98
YNL155W	CUZ1	0.45	0.0546116	0.03	0.15583	0.897973	-0.28	0.18
YOL052C	SPE2	-0.6	0.0546531	-1.39	0.195914	4.67e-12	0.87	0.27
YLR371W	ROM2	0.47	0.0546531	0.39	0.152114	0.0179091	0.42	0.89
YJL126W	NIT2	-0.57	0.0547988	0.63	0.164481	0.000293	-0.92	-1.49
YLR283W	YLR283W	0.63	0.0548436	-0.18	0.189499	0.421507	-1.21	-0.58
YCL025C	AGP1	-0.69	0.0549886	-4.42	0.195102	2.3e-112	0.57	-0.12
YCL002C	YCL002C	-0.77	0.0552305	0.01	0.272504	0.97417	0.65	-0.11
YLR135W	SLX4	-0.59	0.0553038	0.45	0.187082	0.0265322	0.03	-0.56
YPR154W	PIN3	0.55	0.0556451	0.89	0.15713	3.95e-08	0.43	0.98
YML098W	TAF13	-0.68	0.0558332	0.97	0.14092	2e-11	-3.68	-4.36
YPL058C	PDR12	-1.78	0.0559665	-2.61	0.23163	1.3e-28	2.93	1.15
YOR340C	RPA43	0.82	0.0563657	-4.61	0.243307	7.24e-79	0.35	1.17
YDR093W	DNF2	-0.54	0.0565902	-1.04	0.169702	2.64e-09	0.76	0.22
YLR007W	NSE1	-0.56	0.0565902	1.22	0.148028	9.45e-16	-1.73	-2.3
YLR020C	YEH2	-0.48	0.0566841	-1.41	0.152581	9.29e-20	-0.84	-1.32
YPL247C	YPL247C	-0.53	0.0570113	3.53	0.158047	4.77e-109	-1.7	-2.22
YHR040W	BCD1	-0.68	0.0576173	-0.82	0.174829	7.19e-06	-2.06	-2.74
YEL053C	MAK10	-0.5	0.0578289	-1.13	0.164088	1.98e-11	0.23	-0.27
YGR274C	TAF1	-0.41	0.0580342	-0.1	0.146865	0.601534	-0.11	-0.53
YBR139W	YBR139W	0.43	0.0580553	1.36	0.16783	2.74e-15	0.59	1.02
YDR466W	PKH3	-0.42	0.0583061	0.87	0.155387	6.43e-08	-0.24	-0.66
YBR082C	UBC4	0.63	0.0585758	-0.11	0.16451	0.589516	-0.84	-0.21
YPL171C	OYE3	-1.71	0.0585758	0.53	0.173396	0.00393618	0.56	-1.16
YNL333W	SNZ2	-0.56	0.0590088	-2.03	0.173665	8.95e-31	0.78	0.22
YOL121C	RPS19A	0.74	0.0593834	-4.81	0.144472	9.71e-241	0.63	1.37
YNL072W	RNH201	0.53	0.0593834	-1.21	0.156235	3.77e-14	-1.13	-0.6
YDL191W	RPL35A	0.43	0.0595342	-3.89	0.137447	1.01e-174	1.31	1.74
YPL003W	ULA1	-0.58	0.0595342	1.41	0.156192	9.4e-19	-1.38	-1.96
YHR177W	YHR177W	0.7	0.0595345	-0.3	0.22251	0.235431	-0.49	0.21
YDR018C	YDR018C	-0.45	0.0596598	1.86	0.169336	2.5e-27	0.04	-0.42
YPL157W	TGS1	-0.7	0.0597096	-0.23	0.176305	0.250283	-1.25	-1.95
YLR107W	REX3	-0.4	0.0597964	0.82	0.165064	1.62e-06	0.88	0.48
YKR074W	AIM29	-0.47	0.0597964	0.22	0.183224	0.290776	1.22	0.75
YDR470C	UGO1	0.42	0.059839	-1.45	0.166272	1.39e-17	0.83	1.25
YPL174C	NIP100	0.5	0.0599329	0.54	0.160846	0.00144427	-1.96	-1.46
YGL077C	HNM1	0.35	0.0599539	-0.9	0.145359	1.6e-09	0.98	1.33
YPR048W	TAH18	-0.45	0.0604557	-0.59	0.166869	0.000759	0.09	-0.36
YMR265C	YMR265C	-0.52	0.0605092	1.38	0.153	8.6e-19	-1.33	-1.85
YPL095C	EEB1	-0.75	0.060547	1.19	0.206778	2.67e-08	-0.44	-1.19
YOL096C	COQ3	-0.45	0.060547	-0.06	0.146981	0.726304	-0.88	-1.33
YJR094C	IME1	-0.93	0.060547	0.87	0.327292	0.0132897	1.31	0.39
YER055C	HIS1	-0.56	0.060547	0.17	0.180864	0.418628	0.14	-0.42
YDL180W	YDL180W	0.38	0.06059	0.08	0.160729	0.689092	0.43	0.81
YCL038C	ATG22	0.39	0.0607538	0.64	0.190233	0.00147319	1.48	1.87
YMR266W	RSN1	-0.62	0.0607721	-0.17	0.143099	0.292751	0.88	0.25
YHR160C	PEX18	0.89	0.0609129	1.18	0.275447	4.45e-05	-0.71	0.18
YOR307C	SLY41	0.48	0.0611222	0.29	0.190054	0.179536	0.48	0.96
YIR033W	MGA2	-0.58	0.0611222	-0.48	0.185232	0.015647	0.02	-0.56
YGL011C	SCL1	0.47	0.0612391	-0.18	0.151323	0.303631	-0.68	-0.21
YJL165C	HAL5	-0.67	0.0614764	1.23	0.15908	4.71e-14	-0.56	-1.23
YFR048W	RMD8	0.42	0.0614764	-0.39	0.151728	0.0176652	-1.07	-0.65
YBL032W	HEK2	0.39	0.0615885	-1.29	0.144917	2.04e-18	-0.68	-0.29
YBR031W	RPL4A	0.44	0.0615933	-4.33	0.162336	8.85e-155	3.53	3.96
YHR097C	YHR097C	0.31	0.0616316	2.31	0.135542	6.5e-64	-0.88	-0.57
YCR020W-B	HTL1	-0.73	0.0618249	0.71	0.196348	0.000568	-0.37	-1.1
YGR006W	PRP18	-0.55	0.0619898	0.69	0.1911	0.000585	-0.53	-1.07
YNL152W	INN1	-0.51	0.0623509	-0.01	0.173584	0.961617	-0.42	-0.93
YDR315C	IPK1	-0.62	0.0623509	0.62	0.210973	0.00566433	0.04	-0.58
YDL010W	GRX6	-0.5	0.0624873	0.81	0.169679	4.33e-06	-1.61	-2.11
YJL181W	RBH1	0.62	0.0627261	-1.4	0.218639	4.44e-10	-0.04	0.58
YLR249W	YEF3	-0.89	0.0630739	-6.59	0.148772	0	2.09	1.2
YKR016W	MIC60	0.37	0.0631074	-2.29	0.132937	1.67e-65	0.36	0.72
YDL230W	PTP1	-0.49	0.0631578	0.42	0.165623	0.0186248	-0.69	-1.18
YMR155W	YMR155W	-0.45	0.0632783	1.31	0.179373	1.17e-12	0.91	0.47
YBR005W	RCR1	0.46	0.0632783	0.94	0.161072	1.6e-08	-0.77	-0.3
YMR089C	YTA12	0.77	0.0633336	-1.74	0.143178	6.29e-33	-1.5	-0.72
YNL038W	GPI15	-0.55	0.06336	0.57	0.164456	0.000968	-1.2	-1.75
YLR271W	CMG1	-0.53	0.06336	2.1	0.167892	4.19e-35	-1.54	-2.07
YKL078W	DHR2	-1.05	0.0635732	-3.05	0.280094	8.07e-27	0.08	-0.96
YIL075C	RPN2	0.38	0.0635732	-0.81	0.139377	1.52e-08	0.95	1.33
YER182W	FMP10	0.37	0.0636392	-1.13	0.151848	4.32e-13	-0.27	0.09
YGR103W	NOP7	-0.72	0.0636392	-4.87	0.189249	1.72e-144	-0.55	-1.26
YBR061C	TRM7	0.66	0.0643059	-2.44	0.199122	9.22e-34	-0.85	-0.19
YNL194C	YNL194C	0.77	0.0645064	3.52	0.242011	5.45e-47	1.19	1.96
YMR060C	SAM37	-0.44	0.0645064	-0.95	0.163589	2.07e-08	0.32	-0.12
YDL106C	PHO2	0.42	0.0645295	0.65	0.155489	5.84e-05	0.57	0.99
YMR097C	MTG1	0.51	0.0650198	-0.04	0.182016	0.879144	-0.21	0.3
YAL048C	GEM1	-0.44	0.0650198	0.75	0.175135	4.41e-05	0.5	0.06
YJR008W	MHO1	0.43	0.0650672	2.26	0.149189	5.43e-51	-0.77	-0.35
YEL022W	GEA2	0.41	0.0653648	-1.23	0.155519	8.18e-15	0.92	1.33
YPL183W-A	RTC6	0.69	0.0654437	-2.43	0.190515	2.86e-36	-2.01	-1.32
YGR126W	YGR126W	-0.62	0.0654577	1.85	0.27339	4.15e-11	1.7	1.08
YDL155W	CLB3	0.38	0.0656376	-0.19	0.152428	0.287391	-0.69	-0.3
YOL124C	TRM11	0.77	0.0657662	-4.4	0.248558	4.77e-69	0.29	1.06
YKL077W	YKL077W	0.37	0.0657745	-0.93	0.15418	4.7e-09	1.51	1.89
YLR297W	YLR297W	0.75	0.0657926	1.62	0.192688	1.8e-16	0.19	0.94
YKL178C	STE3	-0.86	0.0657926	0.6	0.248829	0.0251125	-0.26	-1.12
YDL119C	HEM25	-0.55	0.0658577	0.14	0.214302	0.599442	0.49	-0.06
YPR173C	VPS4	-0.4	0.0659349	-0.1	0.138376	0.543959	-1.89	-2.3
YOR205C	GEP3	-0.54	0.0660403	-1.82	0.162215	2.56e-28	-1.11	-1.65
YKL189W	HYM1	-0.44	0.0662107	0.06	0.17772	0.790981	0.59	0.16
YNL199C	GCR2	0.45	0.0663096	-0.21	0.168735	0.290917	-0.42	0.03
YDL116W	NUP84	-0.33	0.0664501	-0.04	0.155458	0.857092	1.62	1.28
YPL059W	GRX5	0.49	0.0665853	-1.23	0.135798	6.12e-19	-1.48	-0.99
YLR242C	ARV1	-0.73	0.0665853	0.39	0.204633	0.0875496	-0.3	-1.03
YDR313C	PIB1	0.46	0.0671117	0.89	0.162085	1.16e-07	-0.56	-0.1
YNL294C	RIM21	0.44	0.0671718	1.2	0.13895	3.35e-17	-1.92	-1.48
YKL212W	SAC1	-0.37	0.0674206	-1.9	0.146844	1.97e-37	0.94	0.57
YLR137W	RKM5	-0.5	0.0674329	0.65	0.164797	0.000156	-1.39	-1.89
YOL066C	RIB2	0.45	0.067613	-0.47	0.152145	0.00363496	-1.1	-0.66
YDR175C	RSM24	0.49	0.0676609	-2.94	0.156975	7.08e-77	-0.2	0.29
YBR102C	EXO84	-0.45	0.0678099	0.59	0.145692	0.000118	-0.2	-0.65
YIL129C	TAO3	-0.62	0.0679196	0.41	0.173302	0.0280183	1.39	0.77
YBL035C	POL12	-0.4	0.0681863	0.02	0.172484	0.915006	0.94	0.53
YLR088W	GAA1	-0.38	0.0682393	-0.16	0.16081	0.392198	1.32	0.94
YHR052W	CIC1	0.6	0.0682924	-4.37	0.211732	1.98e-93	1	1.6
YOR212W	STE4	-0.62	0.0683637	-1.15	0.170249	5.06e-11	-0.51	-1.12
YNL122C	YNL122C	0.7	0.0687674	-2.27	0.168329	1.34e-40	-0.9	-0.2
YJL189W	RPL39	0.78	0.0687746	-4.6	0.161763	2.53e-176	-0.74	0.04
YJL171C	TOH1	0.5	0.0694362	0.23	0.257135	0.460413	3.09	3.59
YGR026W	YGR026W	0.38	0.0695924	0.21	0.150173	0.231211	0.68	1.06
YKL209C	STE6	-0.54	0.0698615	-0.73	0.191832	0.00029	0.63	0.08
YOL137W	BSC6	-0.51	0.070134	-0.75	0.18361	0.000102	-0.21	-0.72
YML054C	CYB2	0.51	0.0706302	0.47	0.1549	0.00425248	0.58	1.08
YNL156C	NSG2	0.44	0.0707012	0.73	0.152638	4.53e-06	-0.77	-0.33
YER002W	NOP16	0.47	0.0707012	-1.49	0.165341	9.72e-19	-1.29	-0.82
YGR253C	PUP2	0.39	0.0709351	-0.31	0.146777	0.0575764	-1.57	-1.18
YLR257W	YLR257W	-0.32	0.0709514	1.17	0.132364	5.07e-18	-1.73	-2.05
YGR261C	APL6	-0.42	0.0710546	-0.17	0.147878	0.323613	0.35	-0.07
YDR101C	ARX1	-0.76	0.0712129	-4.61	0.235539	4.53e-84	1.16	0.4
YNL291C	MID1	0.49	0.0713826	-0.41	0.183782	0.0422061	0.74	1.23
YGL057C	GEP7	0.44	0.0713826	-0.65	0.16795	0.000232	0.07	0.51
YPL211W	NIP7	0.83	0.071572	-4.46	0.282283	3.83e-55	1.43	2.26
YAL058W	CNE1	-0.41	0.0717373	0.16	0.151684	0.385434	-0.7	-1.11
YIL073C	SPO22	-0.63	0.0717588	0.43	0.180684	0.0285724	-1.01	-1.64
YDL040C	NAT1	-0.44	0.0718855	-1.46	0.148594	4.26e-22	0.56	0.12
YNR036C	MRPS12	0.5	0.0718855	-1.4	0.142272	3.81e-22	-1.45	-0.95
YPL221W	FLC1	-0.48	0.0718855	0.2	0.152368	0.248703	1.43	0.94
YDL002C	NHP10	-0.41	0.071989	0.43	0.138684	0.00374178	-1.84	-2.25
YER076C	YER076C	-0.59	0.071989	1.49	0.183063	1.43e-15	-0.75	-1.34
YKL054C	DEF1	0.55	0.071989	-1.91	0.138971	7.83e-42	0.56	1.11
YDL211C	YDL211C	0.74	0.0725263	-0.49	0.263307	0.092401	-0.64	0.1
YBR017C	KAP104	-0.38	0.0726024	-0.67	0.145462	1.14e-05	0.6	0.22
YOR033C	EXO1	-0.56	0.0729839	-0.35	0.177998	0.0779297	-0.67	-1.23
YGR183C	QCR9	0.51	0.0731392	-1.44	0.148134	1.19e-21	-0.57	-0.06
YAL007C	ERP2	-0.45	0.07326	-1.44	0.157416	2.12e-19	0.76	0.32
YKR101W	SIR1	-0.5	0.0733629	1.32	0.158504	2.77e-16	-0.45	-0.95
YFR006W	YFR006W	0.38	0.0734346	-1.22	0.154959	1.08e-14	0.27	0.65
YFR040W	SAP155	0.36	0.0734684	-0.86	0.140234	2.99e-09	-0.02	0.34
YEL036C	ANP1	0.4	0.0734684	-0.27	0.145172	0.0890566	-0.71	-0.31
YKR039W	GAP1	-0.45	0.0734684	0.55	0.174086	0.00284231	0.62	0.17
YIL007C	NAS2	0.43	0.0734734	0.75	0.163243	1.11e-05	-0.04	0.39
YBL022C	PIM1	0.5	0.0734734	-2.08	0.15147	4.58e-42	0.89	1.39
YDR210W	YDR210W	0.6	0.0735304	-0.36	0.174025	0.0590651	-1.31	-0.71
YOL077C	BRX1	0.57	0.0735416	-4.56	0.175609	5.94e-147	-0.01	0.56
YGL122C	NAB2	0.4	0.0735842	-0.58	0.139861	6.8e-05	-0.22	0.18
YCR069W	CPR4	-0.37	0.0737521	0.8	0.146189	1.12e-07	0.3	-0.07
YLR309C	IMH1	-0.7	0.0738992	-0.02	0.154751	0.903314	-0.94	-1.64
YIR009W	MSL1	-0.73	0.0742016	0.44	0.203769	0.0488824	-1.19	-1.92
YDL051W	LHP1	-0.45	0.0743246	-2.23	0.144704	2.28e-52	-0.35	-0.8
YMR237W	BCH1	-0.29	0.0749308	0.15	0.140512	0.350763	0.85	0.55
YGL001C	ERG26	0.44	0.0750427	-1.1	0.156402	8.43e-12	0.67	1.11
YJL098W	SAP185	0.47	0.0751364	-1.22	0.174474	8.97e-12	-0.25	0.21
YPR098C	YPR098C	0.48	0.0751672	0.31	0.153034	0.0678276	0.21	0.69
YNR047W	FPK1	-0.43	0.075232	1.47	0.177484	5.3e-16	1.25	0.81
YBR172C	SMY2	0.38	0.0753758	-2.5	0.150225	7.19e-61	-0.49	-0.11
YOL111C	MDY2	0.5	0.0753863	1.13	0.15644	1.63e-12	-0.99	-0.49
YGL039W	YGL039W	-0.55	0.0757254	-0.68	0.191551	0.000791	0.42	-0.13
YBR011C	IPP1	0.36	0.0759351	-0.05	0.144721	0.789806	0.96	1.32
YJL198W	PHO90	-0.55	0.076191	-1.26	0.202245	1.62e-09	0.62	0.08
YLR172C	DPH5	0.48	0.076599	-2.17	0.157835	6.99e-42	-0.59	-0.11
YDR385W	EFT2	0.3	0.0769712	-3.4	0.140132	3.6e-128	4.68	4.98
YFR024C-A	LSB3	0.38	0.07698	-0.9	0.151002	6.46e-09	-0.69	-0.3
YOR208W	PTP2	-0.56	0.0770896	0.76	0.209013	0.000611	1.08	0.52
YJL065C	DLS1	-0.53	0.0771572	0.93	0.160768	1.91e-08	-1.62	-2.15
YDR011W	SNQ2	-0.5	0.0772215	0.17	0.164614	0.391966	2.65	2.15
YLR429W	CRN1	-0.3	0.0772215	-0.85	0.130251	1.74e-10	-0.9	-1.21
YGR263C	SAY1	-0.52	0.0772411	0.1	0.207342	0.703699	0.61	0.09
YNR008W	LRO1	-0.47	0.0774024	-1.16	0.166212	8.42e-12	0	-0.46
YDR478W	SNM1	-0.58	0.0774812	0.35	0.18138	0.0846558	-1.14	-1.72
YBL001C	ECM15	-0.46	0.0775191	0.54	0.158594	0.00127574	-1.32	-1.79
YIL013C	PDR11	-0.67	0.0775525	1.17	0.192805	3.54e-09	0.87	0.2
YMR198W	CIK1	-0.45	0.0781774	0.66	0.157035	6.67e-05	-1.18	-1.63
YDL214C	PRR2	-0.59	0.0781774	1.9	0.206377	1.56e-19	0.53	-0.05
YPL241C	CIN2	-0.62	0.078214	-0.96	0.234137	9.83e-05	0.29	-0.34
YNR039C	ZRG17	-0.38	0.0782786	0.7	0.15701	1.93e-05	0.84	0.46
YAR003W	SWD1	-0.53	0.0782997	0.62	0.194777	0.002536	-0.31	-0.84
YNL153C	GIM3	-0.47	0.0787693	-0.14	0.161305	0.46706	-0.76	-1.23
YOR338W	YOR338W	0.63	0.0789831	-0.58	0.28231	0.0599546	0.73	1.36
YKR061W	KTR2	-0.88	0.079174	0.38	0.22381	0.125678	-1.52	-2.4
YCR021C	HSP30	1.55	0.0791825	2.78	0.536927	5.83e-07	0.49	2.05
YBR125C	PTC4	-0.36	0.0795443	0.22	0.158394	0.230536	0.67	0.31
YHR072W	ERG7	-0.37	0.0798887	-0.15	0.148016	0.405844	0.55	0.18
YFR039C	OSW7	-0.33	0.0799757	0.56	0.143332	0.000181	0.06	-0.26
YJR061W	YJR061W	0.44	0.0799757	0.76	0.174232	3.17e-05	0.16	0.6
YBR162W-A	YSY6	-0.54	0.0800602	-0.57	0.140354	0.000123	-1.88	-2.42
YOR319W	HSH49	-0.57	0.0800923	0.37	0.187965	0.0747808	0.35	-0.22
YOR326W	MYO2	-0.48	0.0801248	-0.77	0.165177	7.87e-06	1.51	1.03
YHR035W	NEL1	-0.61	0.080194	0.5	0.24332	0.0626295	0.35	-0.26
YER009W	NTF2	0.48	0.080194	-1.88	0.155819	1.47e-32	1.38	1.86
YOR223W	DSC3	0.36	0.080194	1.03	0.153948	7.33e-11	-0.39	-0.03
YLR099W-A	MIM2	-0.65	0.080194	-0.49	0.163048	0.00507207	-2.14	-2.79
YDR335W	MSN5	-0.39	0.080194	0.24	0.141619	0.131874	1.05	0.66
YBR271W	EFM2	-0.75	0.0803698	-0.73	0.24466	0.0050161	-0.16	-0.91
YLL010C	PSR1	-0.46	0.0803698	0.57	0.178583	0.00258296	-0.04	-0.51
YOR163W	DDP1	-0.51	0.0806413	0.36	0.155821	0.0358093	-0.13	-0.63
YOL119C	MCH4	-0.42	0.0806904	1.91	0.16761	2.72e-29	0.02	-0.4
YIL074C	SER33	0.28	0.0806904	3.29	0.1377	2.23e-124	1.3	1.58
YBR149W	ARA1	-0.42	0.0806945	1.21	0.158205	7.25e-14	0.71	0.29
YML079W	YML079W	0.45	0.0806945	-0.18	0.145844	0.287248	-0.26	0.19
YDL092W	SRP14	-0.51	0.0806945	-0.46	0.157618	0.00672281	-1.13	-1.64
YJL006C	CTK2	0.41	0.0809613	0.46	0.196231	0.0296619	1.2	1.61
YMR163C	INP2	0.42	0.0809613	0.05	0.204077	0.842623	0.79	1.21
YAL035W	FUN12	-0.55	0.081139	-2.06	0.147818	3.76e-43	-0.39	-0.94
YJL097W	PHS1	0.42	0.0813028	-0.62	0.171216	0.000612	1.42	1.84
YDL064W	UBC9	0.42	0.0813028	-1	0.158903	1.05e-09	-0.54	-0.12
YLR209C	PNP1	0.57	0.0813084	-0.23	0.190222	0.297436	0.13	0.7
YLR024C	UBR2	-0.49	0.0814421	-0.33	0.180242	0.0987344	1.25	0.76
YKL124W	SSH4	0.35	0.0814964	1.06	0.148639	3.09e-12	0.33	0.68
YMR226C	YMR226C	-0.43	0.0816362	0.78	0.144739	1.61e-07	-0.04	-0.47
YLR044C	PDC1	-0.46	0.0816947	-2.36	0.154059	4.39e-52	1.71	1.25
YDR493W	MZM1	0.68	0.0820137	-1.78	0.192254	1.2e-19	-0.33	0.34
YHL031C	GOS1	0.39	0.082152	-0.27	0.141153	0.0807609	-2.07	-1.68
YOR356W	CIR2	0.42	0.0822029	-1.32	0.141492	5.64e-20	0.49	0.91
YPL104W	MSD1	0.51	0.0824885	-2.24	0.15419	8.08e-47	-0.34	0.16
YMR255W	GFD1	-0.39	0.0831984	1.27	0.142394	1.81e-18	-1.38	-1.77
YBL104C	SEA4	0.43	0.0833379	-0.47	0.167246	0.00882174	0.8	1.23
YGR101W	PCP1	0.41	0.0835156	-1.69	0.156735	2.2e-26	-0.05	0.36
YMR018W	PEX9	-0.79	0.083631	1.29	0.310481	6.8e-05	1.46	0.67
YOR197W	MCA1	0.35	0.0841041	-0.73	0.153183	4.37e-06	0.81	1.16
YOR124C	UBP2	-0.46	0.0841966	0.55	0.143469	0.000269	0.64	0.18
YIL031W	ULP2	0.46	0.0841966	0.35	0.180145	0.0802168	0.39	0.85
YDR152W	GIR2	-0.48	0.0843449	-1.44	0.149562	2.51e-21	-1.76	-2.24
YJR141W	IPA1	-0.67	0.0847649	0.39	0.235793	0.140601	0.16	-0.51
YHR019C	DED81	-0.44	0.0847649	-2.11	0.162051	9.48e-38	0.5	0.06
YGL010W	MPO1	0.46	0.0847649	1.34	0.201649	8.94e-11	0.82	1.28
YIL001W	YIL001W	-0.38	0.08481	0.76	0.159081	4.51e-06	0.26	-0.12
YPL013C	MRPS16	-0.45	0.0850828	-1.03	0.145209	3.95e-12	-2.82	-3.27
YHR007C	ERG11	0.31	0.0853277	-1.23	0.135008	3.66e-19	1.49	1.8
YLR164W	SHH4	0.63	0.0854224	3.99	0.214552	4.38e-76	0.26	0.89
YJR102C	VPS25	-0.41	0.0854348	0.99	0.153546	2.96e-10	-0.73	-1.14
YDR147W	EKI1	-0.48	0.0854516	0.67	0.175944	0.000273	0.36	-0.13
YLR215C	CDC123	0.5	0.0856004	-1.22	0.176016	1.37e-11	-0.17	0.33
YER174C	GRX4	0.67	0.0856104	-1.08	0.173101	1.22e-09	-0.32	0.35
YGR266W	YGR266W	-0.4	0.085794	0.28	0.151831	0.0936229	1.19	0.79
YBL031W	SHE1	0.61	0.0858543	-0.41	0.206762	0.0710174	-1.56	-0.96
YIL155C	GUT2	0.36	0.0859129	-0.95	0.132357	3.13e-12	0.34	0.7
YGR223C	HSV2	-0.4	0.0859129	1.41	0.145497	1.31e-21	-0.68	-1.08
YBL091C	MAP2	-0.35	0.0861475	-0.06	0.142325	0.728997	-1.1	-1.46
YBL095W	MRX3	-0.48	0.0862758	0.87	0.162661	2.51e-07	-0.66	-1.15
YDL223C	HBT1	0.68	0.0865394	2.88	0.161661	5.46e-70	2.69	3.37
YDR456W	NHX1	-0.41	0.0870501	0.44	0.178146	0.0224907	1.66	1.25
YHR053C	CUP1-1	1.85	0.087056	4.71	0.420383	2.59e-28	5.79	7.63
YGL126W	SCS3	-0.61	0.0872922	-0.94	0.173268	1.62e-07	-0.43	-1.04
YBR034C	HMT1	0.62	0.0874073	-3.81	0.191011	3.95e-87	0.16	0.77
YJL206C	YJL206C	-0.46	0.0874443	0.67	0.181782	0.000449	0.24	-0.22
YER040W	GLN3	0.48	0.0874753	0.14	0.171122	0.514633	0.06	0.54
YBR255C-A	RCF3	0.47	0.0876345	-0.94	0.156105	5.1e-09	-0.95	-0.48
YDR449C	UTP6	0.53	0.0878406	-3.32	0.220393	2.7e-50	1.08	1.61
YDR281C	PHM6	-1.2	0.0878444	-2.39	0.303529	1.43e-14	-0.26	-1.46
YMR110C	HFD1	0.41	0.0878444	1.37	0.157952	1.69e-17	1.64	2.04
YPR198W	SGE1	-0.44	0.0879441	0.1	0.176652	0.636743	0.98	0.53
YAL047C	SPC72	-0.46	0.0879441	0.2	0.169378	0.302146	0.03	-0.43
YKL073W	LHS1	-0.41	0.088242	-0.73	0.157434	7.48e-06	0.79	0.38
YDR367W	KEI1	-0.71	0.088242	-0.34	0.212093	0.153223	1.42	0.71
YMR291W	TDA1	-0.55	0.0886312	1.69	0.208249	2.16e-15	1.69	1.14
YGR110W	CLD1	0.39	0.0886312	0.14	0.15086	0.454176	0.45	0.84
YBL059W	YBL059W	0.53	0.0886312	-1.53	0.156196	7.42e-22	-1.11	-0.58
YJL072C	PSF2	-0.47	0.0892364	0.15	0.180533	0.477103	-0.22	-0.68
YKL155C	RSM22	0.52	0.0892822	-3.46	0.150136	3.1e-116	-1.18	-0.65
YDR092W	UBC13	0.58	0.0892822	-0.3	0.156463	0.0857484	-0.1	0.48
YOL097C	WRS1	-0.47	0.089432	-2.31	0.17855	2.97e-37	0.62	0.15
YGR122W	YGR122W	-0.49	0.089584	0.23	0.172162	0.243304	0.38	-0.11
YOR375C	GDH1	-0.52	0.0896077	0.09	0.151688	0.653071	1.18	0.66
YER126C	NSA2	0.77	0.0896077	-4.49	0.227016	8.5e-86	-0.83	-0.06
YPR166C	MRP2	0.52	0.0896077	-2.94	0.192646	1.52e-51	1.47	1.99
YPR122W	AXL1	-0.5	0.0896077	0.22	0.17981	0.294766	0.59	0.1
YOL092W	YPQ1	-0.52	0.0901454	-0.73	0.18118	0.000114	1.04	0.52
YLR222C	UTP13	0.63	0.0901454	-5.11	0.222626	3.91e-115	0.95	1.59
YIR018W	YAP5	-0.5	0.0901454	2.65	0.147963	2.09e-70	-1.39	-1.9
YER020W	GPA2	-0.35	0.0901454	1.43	0.135573	3.21e-25	-1.04	-1.39
YHR171W	ATG7	0.39	0.0901454	1.73	0.160925	3.62e-26	0.76	1.15
YLR433C	CNA1	0.34	0.0902549	-0.09	0.144735	0.606211	-0.45	-0.11
YDR379C-A	SDH6	0.5	0.0905869	1.12	0.180446	1.73e-09	-1.38	-0.88
YGL068W	MNP1	0.5	0.090587	-3.73	0.176626	1.98e-97	0.84	1.33
YGL233W	SEC15	-0.37	0.090587	0.32	0.150236	0.0553339	1.17	0.8
YKL082C	RRP14	-0.5	0.0906423	-1.76	0.16357	4.37e-26	-2.39	-2.89
YDR458C	HEH2	-0.53	0.0906423	0.29	0.149096	0.0736856	-0.14	-0.66
YJR096W	YJR096W	-0.44	0.0906662	2.57	0.174644	6.45e-48	0.15	-0.28
YOR152C	ATG40	0.47	0.0907284	1.33	0.209118	7.09e-10	1.75	2.22
YNL336W	COS1	-0.31	0.0909141	1.22	0.171949	5.37e-12	2.91	2.6
YEL009C	GCN4	0.66	0.0914199	-1.49	0.146798	1.72e-23	-1.69	-1.03
YFL033C	RIM15	0.45	0.0922265	0.24	0.15005	0.146037	-0.22	0.23
YOR154W	SLP1	0.42	0.0922265	0.32	0.149827	0.0483936	-1.47	-1.05
YGL083W	SCY1	0.41	0.0922961	-0.83	0.181357	1.17e-05	0.88	1.29
YGR158C	MTR3	0.47	0.0923203	-1.31	0.197938	1.27e-10	0.49	0.96
YDL121C	YDL121C	0.43	0.0926513	-2.26	0.148599	2.22e-51	-1.25	-0.82
YOR137C	SIA1	-0.66	0.0926908	0.82	0.218881	0.000344	-0.19	-0.84
YML117W	NAB6	-0.41	0.0929095	0.95	0.150498	7.24e-10	-0.44	-0.85
YPL042C	SSN3	0.38	0.0929095	0.21	0.148749	0.213317	-1.48	-1.1
YDR334W	SWR1	0.52	0.0929095	-1.05	0.169117	1.86e-09	-1.11	-0.59
YLR299W	ECM38	-0.34	0.0929592	1.05	0.155463	4.28e-11	0.46	0.12
YGL213C	SKI8	0.37	0.0930603	-0.62	0.145441	4.26e-05	-0.12	0.25
YLR018C	POM34	0.51	0.0933618	-0.59	0.162585	0.000594	-0.79	-0.28
YMR102C	YMR102C	0.37	0.0935662	-0.22	0.156098	0.218949	0.15	0.52
YDL129W	YDL129W	0.62	0.0935662	-0.71	0.199562	0.000736	-1.23	-0.61
YDR137W	RGP1	-0.38	0.0935662	0.18	0.151057	0.304356	-0.19	-0.57
YOL036W	YOL036W	0.36	0.0936585	-0.13	0.142062	0.43079	-1.11	-0.76
YDR487C	RIB3	-0.45	0.0937999	-1.48	0.150168	2.97e-22	0.08	-0.37
YOL095C	HMI1	-0.62	0.0941308	0.1	0.232848	0.722758	-0.08	-0.7
YHR047C	AAP1	-0.35	0.0941887	-2.28	0.152358	2.07e-49	1.41	1.06
YHR181W	SVP26	0.43	0.0944215	-0.6	0.196712	0.00451733	1.55	1.99
YDR130C	FIN1	0.41	0.0945688	0.95	0.144725	1.95e-10	-1.46	-1.05
YPL253C	VIK1	0.45	0.0946527	0.04	0.203192	0.890519	0.7	1.15
YOR293W	RPS10A	0.57	0.0949392	-5.34	0.167346	7.21e-222	0.87	1.44
YPL160W	CDC60	-0.48	0.0953902	-1.59	0.162385	5.23e-22	1.84	1.36
YHR082C	KSP1	0.48	0.0956196	1.07	0.163754	2.08e-10	0.65	1.14
YNL119W	NCS2	0.45	0.0965898	-1.89	0.201721	3.5e-20	1.19	1.64
YKL039W	PTM1	-0.28	0.0965937	-0.64	0.136441	5.97e-06	-0.27	-0.55
YGR243W	MPC3	0.45	0.0967856	0.59	0.140561	6.11e-05	0.66	1.11
YDR126W	SWF1	-0.48	0.0967856	1.29	0.164287	1.53e-14	-0.87	-1.35
YBR258C	SHG1	-0.6	0.0969782	-0.03	0.207163	0.915006	-0.8	-1.4
YBR212W	NGR1	0.35	0.0975299	0.4	0.13878	0.00754441	0.56	0.91
YDR173C	ARG82	-0.42	0.097615	1.3	0.169438	5.74e-14	-0.54	-0.96
YMR196W	YMR196W	-0.47	0.0977654	2.57	0.180877	6.42e-45	0.78	0.31
YGR068C	ART5	-0.5	0.0977791	0.92	0.194164	4.77e-06	-0.41	-0.9
YOL115W	PAP2	0.46	0.0977938	-0.76	0.166058	1.13e-05	-0.53	-0.07
YER079W	YER079W	0.38	0.0979715	1.71	0.165118	1.75e-24	0.09	0.47
YDL052C	SLC1	-0.44	0.0981898	-1.62	0.178817	6.38e-19	0.47	0.03
YBR290W	BSD2	-0.37	0.0982325	0.73	0.141445	6.41e-07	-0.41	-0.79
YDL048C	STP4	-0.41	0.0982988	-0.36	0.170937	0.0553339	0.14	-0.27
YOL002C	IZH2	-0.51	0.0983307	-0.08	0.201957	0.766285	0.88	0.37
YPR016C	TIF6	0.36	0.0983307	-1.31	0.138579	1.69e-20	0.29	0.64
YFR028C	CDC14	0.38	0.0988646	-0.88	0.150604	1.29e-08	-0.21	0.17
YNL116W	DMA2	0.46	0.0989735	1.25	0.166049	2.41e-13	0.38	0.83
YJR149W	YJR149W	0.42	0.0990248	-0.61	0.162918	0.000363	-1.21	-0.79
YPL131W	RPL5	0.43	0.0990248	-5.98	0.152176	0	0.17	0.6
YGR057C	LST7	0.56	0.0992014	0.99	0.208324	4.58e-06	-0.36	0.2
YDR090C	YDR090C	0.43	0.0992014	-0.23	0.172394	0.239505	-0.2	0.23
YMR119W	ASI1	0.36	0.0993874	0.49	0.170754	0.00778196	0.72	1.07
YOL093W	TRM10	0.49	0.0993874	-2.13	0.15735	6.06e-41	-1.35	-0.86
YDR322C-A	TIM11	0.59	0.0994158	-2.04	0.156895	6.81e-38	-0.62	-0.03
YER032W	FIR1	0.44	0.0994884	-0.22	0.188779	0.32805	0.36	0.79
YBR243C	ALG7	-0.48	0.100159	-0.98	0.189068	4.99e-07	1.19	0.72
YHR067W	HTD2	-0.53	0.100377	1.23	0.180583	3.22e-11	-1.75	-2.27
YBR112C	CYC8	0.37	0.100573	-1.15	0.142326	2.22e-15	-0.22	0.15
YMR038C	CCS1	0.41	0.101566	-0.15	0.151712	0.420305	-1.02	-0.61
YKL018W	SWD2	0.38	0.101854	-0.84	0.202197	7.3e-05	1.08	1.47
YGR090W	UTP22	0.41	0.10201	-2.69	0.164077	2.03e-59	1.55	1.97
YDL099W	BUG1	-0.32	0.10201	-0.06	0.138266	0.73971	-1.15	-1.48
YBR127C	VMA2	-0.24	0.102546	-0.46	0.131721	0.000957	0.68	0.44
YMR264W	CUE1	-0.45	0.102677	-0.16	0.161623	0.39568	-1.61	-2.06
YAR066W	YAR066W	-0.74	0.102806	-0.59	0.633441	0.434999	4.6	3.86
YOR328W	PDR10	-0.56	0.102979	1.27	0.177607	3.67e-12	0.98	0.42
YDL144C	YDL144C	0.47	0.102979	-0.42	0.142421	0.00531088	-1.71	-1.24
YDL104C	QRI7	-0.43	0.103148	-0.78	0.172523	1.57e-05	-0.11	-0.53
YDR498C	SEC20	-0.39	0.103163	0.54	0.160726	0.0015327	-0.15	-0.54
YGR246C	BRF1	-0.32	0.103789	0.21	0.139772	0.185222	-0.58	-0.9
YCL037C	SRO9	-0.8	0.103789	-4.18	0.279018	1.04e-49	2.79	1.99
YPR164W	MMS1	-0.47	0.103995	0.15	0.175109	0.465743	1.48	1.01
YML071C	COG8	-0.38	0.104119	0.17	0.142053	0.288612	-1.12	-1.5
YGR279C	SCW4	0.44	0.104255	-1.94	0.185886	1e-24	3.21	3.66
YKL079W	SMY1	-0.47	0.104483	0.35	0.160425	0.0483936	-0.04	-0.51
YER180C-A	SLO1	-0.75	0.104491	1.6	0.232337	1.74e-11	-0.98	-1.73
YNR034W-A	EGO4	-0.63	0.104491	3.67	0.209007	6.8e-68	0.16	-0.47
YBR122C	MRPL36	-0.46	0.104602	-1.54	0.139521	2.27e-27	-2.86	-3.32
YDR243C	PRP28	-0.48	0.104602	0.36	0.1787	0.0678276	-0.53	-1.01
YJL145W	SFH5	0.39	0.104605	-1.77	0.163774	1.47e-26	0.32	0.72
YBR156C	SLI15	0.49	0.105008	0	0.19881	0.99484	-0.6	-0.1
YJL173C	RFA3	0.4	0.105022	-0.81	0.161022	1.41e-06	-0.39	0
YJL163C	YJL163C	-0.52	0.105079	3.49	0.182895	7.14e-80	-1.12	-1.64
YLL008W	DRS1	-0.73	0.105149	-4.73	0.215874	4.66e-105	-1.02	-1.75
YDR412W	RRP17	-0.56	0.105149	-1.79	0.165064	1.44e-26	-2.08	-2.65
YNL244C	SUI1	-0.4	0.105173	-0.94	0.14845	7.61e-10	-0.27	-0.67
YGL081W	YGL081W	-0.55	0.105421	1.88	0.191769	6.88e-22	-0.93	-1.48
YPR093C	ASR1	-0.44	0.10549	1.8	0.156912	8.94e-30	-0.9	-1.34
YBR033W	EDS1	0.47	0.105732	-1.43	0.178038	4.07e-15	-0.53	-0.07
YPR066W	UBA3	-0.69	0.106022	0.61	0.233523	0.0146722	0.06	-0.63
YGL043W	DST1	-0.35	0.107082	-1.16	0.140917	9.09e-16	-0.8	-1.16
YJL004C	SYS1	-0.45	0.107082	0.84	0.160917	5.28e-07	-1.12	-1.57
YMR025W	CSI1	-0.49	0.107131	1.04	0.212161	2.23e-06	1.16	0.68
YBR153W	RIB7	-0.54	0.107134	-0.6	0.207668	0.00675242	0.32	-0.22
YMR062C	ARG7	-0.6	0.107134	1.73	0.214243	3.2e-15	0.13	-0.47
YDR410C	STE14	-0.52	0.107517	-0.1	0.218334	0.719957	0.8	0.28
YDL204W	RTN2	0.51	0.107682	3.1	0.201772	3.97e-52	0.95	1.46
YOR367W	SCP1	-0.37	0.107682	0.83	0.149423	7.98e-08	-1.55	-1.92
YGR129W	SYF2	-0.48	0.108436	0.97	0.166269	1.55e-08	-1.65	-2.13
YKL113C	RAD27	-0.41	0.108449	-0.13	0.161442	0.493319	-0.46	-0.86
YNL330C	RPD3	-0.31	0.108449	-0.31	0.144061	0.048631	-0.23	-0.54
YLR021W	IRC25	-0.53	0.108449	0.07	0.148525	0.721129	-1.93	-2.46
YKR075C	YKR075C	0.52	0.109007	-0.03	0.206348	0.920075	0.21	0.73
YGR238C	KEL2	-0.46	0.109013	0.52	0.161469	0.00264829	-0.57	-1.03
YDR119W-A	COX26	1.51	0.109044	0.56	0.164749	0.00131963	-3.13	-1.62
YMR313C	TGL3	-0.3	0.109109	1.06	0.150765	6.98e-12	0.45	0.15
YJR066W	TOR1	-0.5	0.109125	0.56	0.173453	0.00220724	1.88	1.39
YPR159W	KRE6	0.3	0.109953	-0.97	0.152237	5.01e-10	1.6	1.9
YLL040C	VPS13	-0.6	0.110396	0.53	0.162412	0.00196101	2	1.4
YPL269W	KAR9	0.49	0.110592	-0.03	0.180383	0.907523	-1.54	-1.05
YMR070W	MOT3	-0.43	0.110813	0.39	0.178673	0.0469489	0.39	-0.03
YOR266W	PNT1	0.48	0.110847	-2.42	0.184911	2.95e-38	-0.01	0.48
YMR012W	CLU1	0.43	0.110922	-3.88	0.147118	1.98e-151	1.53	1.97
YCR091W	KIN82	-0.37	0.111332	2.07	0.153377	2.12e-40	-0.58	-0.95
YHR101C	BIG1	-0.43	0.111454	0.35	0.169034	0.0577515	0.22	-0.21
YAL033W	POP5	0.44	0.111638	-0.99	0.1908	5.03e-07	-0.36	0.08
YPL195W	APL5	-0.39	0.111768	-0.18	0.13704	0.259179	0.17	-0.22
YDL174C	DLD1	0.57	0.111904	-1.55	0.129962	8.37e-32	-0.42	0.15
YFL038C	YPT1	0.34	0.112166	-0.26	0.142688	0.104478	-0.68	-0.34
YJR093C	FIP1	-0.38	0.112649	0.54	0.170798	0.00313326	0.49	0.11
YOR090C	PTC5	-0.39	0.112971	1.01	0.150096	4.99e-11	-0.13	-0.53
YGR003W	CUL3	0.36	0.113057	0.41	0.157782	0.0148735	0.69	1.05
YLR432W	IMD3	-0.46	0.113057	-4.93	0.173119	2.32e-176	1.8	1.34
YLR229C	CDC42	0.52	0.113577	-1.1	0.157974	1.04e-11	0.61	1.13
YNL242W	ATG2	0.42	0.113666	0.18	0.162494	0.35208	1.24	1.67
YNR023W	SNF12	0.33	0.113666	-0.43	0.161056	0.0127157	0.07	0.4
YKR048C	NAP1	-0.32	0.114067	-0.23	0.137731	0.134573	-1.77	-2.09
YOL094C	RFC4	0.38	0.114706	-0.67	0.189263	0.000812	0.65	1.03
YBL061C	SKT5	-0.35	0.114805	-0.11	0.148258	0.542371	-0.7	-1.05
YCL057W	PRD1	0.28	0.115007	-0.89	0.138771	3.61e-10	0.22	0.5
YML121W	GTR1	-0.39	0.115045	0.42	0.159595	0.0139396	-0.48	-0.87
YOL113W	SKM1	0.56	0.115563	1.5	0.14528	3.27e-24	-1.2	-0.64
YER041W	YEN1	-0.54	0.116047	1.47	0.16976	1.83e-17	-1.49	-2.03
YOR058C	ASE1	0.43	0.116229	0.19	0.19177	0.411468	0.28	0.71
YHR042W	NCP1	-0.34	0.116515	-0.44	0.146669	0.00500684	1.2	0.86
YNR006W	VPS27	-0.35	0.116515	0.67	0.148696	1.59e-05	-0.07	-0.42
YGL250W	RMR1	-0.42	0.117028	1.57	0.17448	9.23e-19	-0.95	-1.37
YLR451W	LEU3	-0.45	0.117138	0	0.187678	0.984669	0	-0.45
YPL223C	GRE1	1.87	0.117138	5.79	0.593788	9.43e-22	-1.74	0.13
YKL033W	TTI1	-0.37	0.117414	-0.28	0.159881	0.112587	0.35	-0.02
YFR033C	QCR6	0.52	0.117664	-1.83	0.134396	3.01e-41	-3.57	-3.04
YDR536W	STL1	0.29	0.117664	1.85	0.137816	4.24e-40	1.47	1.76
YJL209W	CBP1	-0.5	0.117785	-0.87	0.164843	3.09e-07	-1.25	-1.75
YPL159C	PET20	0.32	0.117785	1.15	0.149467	5.67e-14	-0.43	-0.11
YAL049C	AIM2	0.35	0.118029	-0.07	0.147429	0.704369	-1.31	-0.96
YGL013C	PDR1	0.35	0.118029	-0.07	0.147106	0.688667	0.92	1.27
YPL106C	SSE1	-0.33	0.118029	0.3	0.146433	0.0597466	1.6	1.27
YJL205C	NCE101	-0.64	0.118356	-0.13	0.163343	0.52593	-2.76	-3.39
YGR116W	SPT6	-0.45	0.118996	-0.39	0.145973	0.012274	0.81	0.36
YDL021W	GPM2	0.44	0.119025	0.92	0.192283	4.64e-06	0.46	0.89
YLR023C	IZH3	-0.55	0.119973	-2.94	0.19079	1.4e-52	1.64	1.09
YML119W	YML119W	0.44	0.120466	0.64	0.160922	0.000164	-1.24	-0.8
YDL028C	MPS1	0.4	0.120466	0.24	0.155501	0.166415	-0.46	-0.06
YAL026C	DRS2	-0.42	0.120466	-0.45	0.171935	0.0158834	0.92	0.5
YOR008C	SLG1	0.31	0.12104	0.47	0.143798	0.00214644	0.6	0.91
YCR036W	RBK1	-0.36	0.121103	0.61	0.150635	0.000128	-0.87	-1.24
YOL041C	NOP12	0.49	0.121209	-2.57	0.187472	9.46e-42	0.22	0.71
YJL203W	PRP21	-0.43	0.121209	0.14	0.155984	0.46579	-1.29	-1.72
YDL127W	PCL2	0.52	0.121299	-0.68	0.219847	0.0037591	0.47	0.99
YNL233W	BNI4	0.41	0.121299	-0.45	0.154072	0.00575416	-0.21	0.2
YOR239W	ABP140	-0.4	0.121299	-0.93	0.135323	2.05e-11	-0.34	-0.74
YCR005C	CIT2	0.52	0.121571	1.63	0.202145	2.59e-15	0.54	1.06
YDL056W	MBP1	0.34	0.122026	-0.34	0.154397	0.0451502	-0.45	-0.11
YDL213C	NOP6	-0.47	0.122052	-1.32	0.171931	6.29e-14	-1.96	-2.43
YPL144W	POC4	-0.73	0.12261	-0.51	0.223923	0.0368839	-0.98	-1.71
YOR080W	DIA2	-0.49	0.122832	1.3	0.173514	2.69e-13	-0.66	-1.14
YER018C	SPC25	-0.64	0.122912	0.72	0.171208	6.08e-05	-0.39	-1.03
YPR143W	RRP15	-0.43	0.123208	-1.12	0.166226	4.37e-11	-1.31	-1.74
YLL003W	SFI1	-0.47	0.123296	0.77	0.140372	1.21e-07	-1.5	-1.98
YKL130C	SHE2	0.37	0.123454	-0.39	0.17593	0.0426377	0.67	1.05
YMR105C	PGM2	0.45	0.123687	2.35	0.185707	1.05e-35	1.1	1.55
YNL076W	MKS1	0.38	0.123845	0.28	0.157888	0.109613	-0.95	-0.58
YBR109C	CMD1	0.4	0.12426	-0.18	0.159151	0.322513	0.27	0.68
YJL079C	PRY1	-0.47	0.12426	-0.14	0.151326	0.437859	1.21	0.73
YGL228W	SHE10	0.26	0.12426	0.32	0.135458	0.031268	-0.39	-0.13
YBL093C	ROX3	-0.39	0.124402	1.12	0.153376	9.77e-13	-1.14	-1.53
YMR225C	MRPL44	0.74	0.124442	-2.35	0.173137	6.22e-41	-1.28	-0.54
YBR129C	OPY1	0.37	0.124496	-0.32	0.182928	0.114357	0.16	0.53
YLR259C	HSP60	0.38	0.124533	-2.58	0.149326	6.42e-66	0.38	0.77
YKR079C	TRZ1	-0.57	0.124754	-3.26	0.195906	7.19e-61	0.5	-0.08
YDR409W	SIZ1	0.49	0.124754	-0.26	0.209676	0.276121	0.64	1.13
YOR017W	PET127	0.56	0.124754	-1.78	0.171988	2.59e-24	-0.43	0.13
YJL125C	GCD14	0.41	0.125413	-1.52	0.17357	8.85e-18	-0.48	-0.07
YER145C	FTR1	-0.54	0.125544	-1.98	0.151445	4.92e-38	-0.84	-1.38
YHR030C	SLT2	-0.31	0.125674	0.8	0.145096	9.38e-08	0.15	-0.16
YOL003C	PFA4	0.41	0.125743	-1.14	0.194343	1.2e-08	0.45	0.86
YDR361C	BCP1	0.4	0.125743	-1.56	0.17263	8.68e-19	-0.28	0.12
YNL297C	MON2	-0.42	0.125743	0.18	0.175007	0.385305	1.93	1.51
YDR061W	YDR061W	0.34	0.125743	-0.97	0.145758	1.15e-10	-0.33	0.01
YDR075W	PPH3	0.42	0.126417	-1.06	0.187674	4.7e-08	0.01	0.43
YLR459W	GAB1	-0.38	0.126417	0.23	0.261008	0.469599	3.53	3.15
YPR043W	RPL43A	0.58	0.127522	-4.57	0.136586	2.46e-243	-1.18	-0.6
YNL214W	PEX17	-0.46	0.127522	0.47	0.187676	0.0203368	0.32	-0.13
YPL143W	RPL33A	0.56	0.127522	-4.59	0.147929	1.4e-209	0.3	0.86
YDR267C	CIA1	-0.38	0.127522	-0.56	0.151685	0.000446	-0.99	-1.37
YJL090C	DPB11	0.46	0.127522	0.07	0.21802	0.807337	0.22	0.68
YOR149C	SMP3	-0.42	0.127618	0.14	0.197233	0.575569	0.92	0.5
YBR133C	HSL7	-0.34	0.127633	-0.43	0.146917	0.00596768	-0.39	-0.73
YLR211C	ATG38	-0.6	0.127633	1.56	0.232693	6.82e-11	0.11	-0.49
YML086C	ALO1	0.33	0.127776	-1.1	0.149956	1.01e-12	1.64	1.96
YIL068C	SEC6	-0.35	0.128084	-0.49	0.153016	0.00258345	0.26	-0.09
YJL104W	PAM16	0.37	0.128789	-2.26	0.143211	6.13e-55	-1.35	-0.98
YJR112W	NNF1	0.46	0.128969	0.34	0.159676	0.0549867	-1.7	-1.24
YBR108W	AIM3	0.38	0.128969	0.93	0.149315	1.23e-09	-0.31	0.07
YKR065C	PAM17	0.41	0.129179	-1.4	0.181657	4.55e-14	1.26	1.67
YDL238C	GUD1	-0.46	0.129549	1.92	0.168574	3.11e-29	0.16	-0.3
YKR081C	RPF2	0.49	0.129892	-3.98	0.181845	7.66e-105	-0.19	0.3
YPR115W	RGC1	-0.44	0.129892	0.8	0.146305	1.35e-07	-0.4	-0.84
YDR022C	ATG31	-0.45	0.130242	1.33	0.15782	1.45e-16	-1.92	-2.38
YLR350W	ORM2	0.35	0.130369	0.48	0.149769	0.00260958	0.2	0.55
YER074W-A	YOS1	-0.5	0.130514	0.36	0.178785	0.0691902	-0.07	-0.56
YBR110W	ALG1	-0.3	0.130669	-0.01	0.149896	0.941426	0.19	-0.11
YOR312C	RPL20B	0.52	0.130669	-4.31	0.152786	1.99e-173	0.84	1.36
YOL122C	SMF1	0.38	0.130669	-0.61	0.159014	0.000236	1.09	1.47
YOR210W	RPB10	-0.56	0.130669	-1.24	0.165962	3.59e-13	-1.05	-1.61
YOR373W	NUD1	0.36	0.130669	-0.65	0.18033	0.000687	0.48	0.84
YOR272W	YTM1	0.56	0.130669	-2.78	0.220324	1.14e-35	-0.07	0.49
YDR065W	RRG1	-0.51	0.130669	-0.03	0.22551	0.928254	0.04	-0.46
YDL076C	RXT3	0.46	0.130669	0.5	0.159112	0.00316145	-1.66	-1.2
YHR027C	RPN1	0.3	0.130669	-0.44	0.131933	0.00180935	0.43	0.74
YPR145W	ASN1	-0.59	0.130839	-2.71	0.227268	6.53e-32	0.64	0.06
YDL140C	RPO21	0.45	0.13084	-1.13	0.156465	1.65e-12	2	2.44
YPR174C	YPR174C	-0.41	0.131029	0.88	0.193039	1.11e-05	0.01	-0.41
YNL334C	SNO2	-0.59	0.131082	-0.25	0.25009	0.395083	0.32	-0.27
YER081W	SER3	0.75	0.131096	1.61	0.254172	6.72e-10	1.13	1.88
YER111C	SWI4	0.45	0.131197	-0.03	0.168507	0.901919	0.53	0.99
YBR267W	REI1	0.53	0.131197	-2.91	0.206611	3.47e-44	-1.02	-0.49
YIL124W	AYR1	0.38	0.131573	1.19	0.160459	3.68e-13	1.14	1.53
YKL110C	KTI12	-0.49	0.131598	-0.21	0.165224	0.274349	-1.06	-1.54
YGR035C	YGR035C	-1.26	0.131665	-3.53	0.347492	1.68e-23	0.16	-1.11
YLR181C	VTA1	-0.41	0.131786	0.14	0.161914	0.470475	-0.96	-1.37
YHL029C	OCA5	0.31	0.131786	-0.33	0.156283	0.0511178	0.41	0.72
YBR077C	SLM4	-0.3	0.13259	1.55	0.150189	2.61e-24	-0.33	-0.63
YBR166C	TYR1	-0.29	0.132671	-0.54	0.152862	0.000788	0.67	0.38
YHR070W	TRM5	-0.46	0.132671	-0.5	0.179446	0.00877477	0.17	-0.29
YBR253W	SRB6	0.43	0.132859	0.83	0.155401	2.34e-07	-2.89	-2.46
YJL131C	AIM23	-0.47	0.133088	-0.69	0.145615	5.15e-06	-1.47	-1.94
YJR155W	AAD10	-0.79	0.133286	4.43	0.155612	2.58e-176	-4.2	-4.99
YJL089W	SIP4	-0.59	0.133371	2.07	0.215019	2.93e-21	0.2	-0.39
YOR028C	CIN5	-0.7	0.133371	2.96	0.168922	1.33e-67	-2.98	-3.68
YNL041C	COG6	-0.37	0.133371	0.36	0.163438	0.0418587	0.81	0.44
YDR462W	MRPL28	0.45	0.133524	-1.51	0.174364	2.53e-17	-1.71	-1.26
YER072W	VTC1	-0.6	0.133524	-0.93	0.197333	5.7e-06	1.34	0.74
YHR024C	MAS2	0.38	0.133525	-2.95	0.148243	1.11e-86	-0.45	-0.07
YNL208W	YNL208W	0.45	0.133525	0.73	0.159908	1.23e-05	-0.53	-0.08
YBR087W	RFC5	0.36	0.133525	-1.24	0.186115	8.2e-11	1.45	1.81
YIR019C	FLO11	0.7	0.133881	-2.87	0.162307	8.49e-69	2.26	2.96
YDR180W	SCC2	0.44	0.133928	-1.14	0.221987	6.95e-07	1.73	2.17
YHR197W	RIX1	0.66	0.134383	-4.22	0.245995	6.73e-65	0.43	1.09
YPL162C	YPL162C	-0.5	0.134534	1.1	0.25091	2.78e-05	1.6	1.11
YOR308C	SNU66	0.4	0.134686	-0.65	0.159818	0.000119	-1.01	-0.61
YDL095W	PMT1	-0.32	0.134744	-1.17	0.145721	4.43e-15	1.92	1.6
YHL034C	SBP1	0.29	0.135107	-0.57	0.141487	0.000109	-0.66	-0.36
YKL146W	AVT3	0.33	0.135404	0.07	0.136981	0.667688	-0.36	-0.02
YIL166C	YIL166C	1.56	0.135404	1.07	0.162193	1.56e-10	-3.57	-2.02
YML110C	COQ5	-0.3	0.135697	-0.58	0.138468	6.74e-05	-0.62	-0.93
YER061C	CEM1	0.35	0.135895	1.1	0.165997	9.49e-11	0.03	0.38
YOR391C	HSP33	-0.48	0.135928	4.35	0.214042	1.52e-90	1.25	0.77
YKR051W	YKR051W	0.48	0.1361	0.96	0.199309	3.22e-06	-0.41	0.07
YEL044W	IES6	-0.45	0.137018	0.43	0.161176	0.0125835	-0.69	-1.14
YHR032W	ERC1	-0.42	0.137772	0.87	0.159868	1.27e-07	-0.13	-0.55
YJR051W	OSM1	0.39	0.137884	-0.34	0.154411	0.0460333	-0.64	-0.25
YBR247C	ENP1	0.52	0.137943	-3.51	0.198041	5.6e-69	-0.46	0.05
YOL149W	DCP1	0.39	0.137943	-0.74	0.179857	8.02e-05	0.71	1.1
YOR368W	RAD17	-0.42	0.138286	-0.25	0.170342	0.188837	-0.44	-0.86
YDR390C	UBA2	-0.29	0.138304	-0.05	0.148837	0.807489	0.73	0.45
YPL199C	YPL199C	-0.39	0.138349	-0.32	0.157565	0.0694811	0.14	-0.25
YHR150W	PEX28	-0.42	0.138357	1.99	0.152266	3e-38	-0.54	-0.96
YOL145C	CTR9	-0.36	0.13849	-1.23	0.154084	7.3e-15	0.61	0.26
YER050C	RSM18	0.47	0.1387	-2.27	0.161555	8.25e-44	-1.14	-0.67
YLR262C	YPT6	0.32	0.138864	-0.4	0.15725	0.0172603	-0.02	0.3
YJR140C	HIR3	-0.41	0.1391	-0.43	0.179479	0.0273902	0.64	0.23
YPR008W	HAA1	0.31	0.1395	0.27	0.147083	0.0950894	-0.7	-0.39
YPL123C	RNY1	0.43	0.1397	2.16	0.174113	1.74e-34	-0.17	0.26
YPL083C	SEN54	-0.38	0.139758	-0.24	0.160914	0.18962	-0.79	-1.17
YKR072C	SIS2	-0.27	0.139865	0.09	0.136974	0.577348	-0.82	-1.09
YNL288W	CAF40	0.32	0.140067	0.16	0.164397	0.417011	0.11	0.44
YDL111C	RRP42	-0.39	0.141051	-0.04	0.177252	0.847998	0.32	-0.07
YPL172C	COX10	0.51	0.141149	-3.57	0.208698	1.94e-64	0.63	1.14
YPL271W	ATP15	0.52	0.141149	-1.13	0.153365	5.66e-13	-0.26	0.26
YGR229C	SMI1	0.35	0.141404	-1.78	0.149312	6.87e-32	-0.37	-0.02
YOR249C	APC5	-0.34	0.141554	0.48	0.156723	0.00370031	-0.28	-0.62
YHR132C	ECM14	0.27	0.141554	-0.47	0.145019	0.00213416	0.19	0.46
YBL021C	HAP3	0.54	0.141554	-1.49	0.187905	8.33e-15	-2.08	-1.55
YKL139W	CTK1	0.38	0.141728	-0.9	0.175994	7.19e-07	-0.25	0.13
YNL200C	NNR1	0.43	0.141741	1.65	0.164729	7.1e-23	-0.66	-0.22
YPR132W	RPS23B	0.42	0.141757	-4.23	0.143166	7.92e-190	0.87	1.29
YDR005C	MAF1	-0.34	0.142163	0.94	0.167757	5.96e-08	0.71	0.37
YHL002W	HSE1	-0.34	0.142163	1.05	0.147043	3.34e-12	0	-0.34
YPR124W	CTR1	-1.63	0.142163	-6.14	0.468564	2.43e-38	1.59	-0.03
YDR049W	VMS1	-0.43	0.142163	-0.11	0.15352	0.574194	-0.5	-0.92
YLR096W	KIN2	0.39	0.142417	-0.12	0.168378	0.575563	0.72	1.11
YFR013W	IOC3	-0.32	0.142431	-0.44	0.149149	0.00594428	0.12	-0.2
YNL078W	NIS1	-0.41	0.143235	0.23	0.156387	0.201503	-1.2	-1.61
YJL174W	KRE9	-0.3	0.14345	0.2	0.132375	0.175543	-0.17	-0.47
YJL123C	MTC1	-0.3	0.144077	0.44	0.140705	0.00330437	-1.36	-1.66
YKR089C	TGL4	-0.35	0.144235	1.15	0.145429	1.14e-14	-0.72	-1.06
YML017W	PSP2	-0.33	0.144235	-0.19	0.15924	0.297439	1.37	1.03
YML013W	UBX2	-0.31	0.144297	0.79	0.138771	3.03e-08	0	-0.3
YML048W	GSF2	0.32	0.144394	-0.48	0.151201	0.00273374	-0.16	0.16
YKL034W	TUL1	-0.36	0.144877	0.91	0.170451	2.18e-07	1.58	1.22
YPL191C	YPL191C	-0.36	0.14529	1.2	0.178792	6.21e-11	0.13	-0.24
YLR193C	UPS1	0.39	0.1454	-1.28	0.171302	2.66e-13	0.37	0.75
YCR063W	BUD31	-0.7	0.145412	0.04	0.372585	0.932999	1.37	0.67
YNL182C	IPI3	-0.55	0.145661	-3.24	0.216617	1.14e-49	0.38	-0.17
YBR194W	AIM4	-0.61	0.14604	0.53	0.20603	0.0164708	-1.01	-1.62
YMR004W	MVP1	-0.33	0.146225	0.86	0.148702	2.13e-08	0.67	0.34
YHR148W	IMP3	0.7	0.14666	-4.04	0.302922	1.36e-39	0.9	1.6
YGR031W	IMO32	-0.35	0.146757	0.49	0.145208	0.00157938	-1.39	-1.74
YBR237W	PRP5	-0.48	0.146847	1.84	0.14981	1.05e-33	-0.91	-1.39
YIL078W	THS1	0.34	0.146847	-3.02	0.139548	3.32e-102	1.22	1.56
YDR074W	TPS2	-0.35	0.146847	2.37	0.146931	3.12e-57	1.56	1.21
YOR295W	UAF30	-0.54	0.147016	-0.1	0.223666	0.718411	0	-0.54
YKR027W	BCH2	0.33	0.147054	-0.14	0.1718	0.510047	0.36	0.69
YKL017C	HCS1	-0.39	0.147054	0.21	0.17897	0.324297	0.35	-0.04
YDR145W	TAF12	-0.28	0.147067	0.1	0.137274	0.534516	-0.07	-0.35
YLR357W	RSC2	0.36	0.147154	-1.12	0.145093	5.76e-14	-0.96	-0.59
YKR006C	MRPL13	0.45	0.147259	-3.23	0.164207	8.27e-85	-1.02	-0.56
YLR121C	YPS3	-0.61	0.147328	-0.94	0.250914	0.0004	0.89	0.29
YER019C-A	SBH2	-0.63	0.147726	-0.03	0.147519	0.870804	-0.62	-1.25
YGL186C	TPN1	0.29	0.147829	-0.02	0.156557	0.942315	0.71	0.99
YNR017W	TIM23	-0.43	0.148006	-2.64	0.155316	2.11e-63	-0.8	-1.22
YDR489W	SLD5	-0.52	0.148006	0.2	0.247842	0.516486	0.68	0.16
YJL185C	ATG36	0.36	0.149176	1.34	0.143949	5.92e-20	-0.98	-0.61
YMR162C	DNF3	-0.43	0.149215	0.01	0.163252	0.967084	0.35	-0.08
YGR148C	RPL24B	0.45	0.149995	-3.89	0.138615	1.93e-171	-0.95	-0.5
YIL128W	MET18	-0.36	0.149995	-0.84	0.166251	1.25e-06	1.52	1.16
YDL042C	SIR2	0.39	0.149995	-1.02	0.166136	2.52e-09	-0.17	0.22
YDR087C	RRP1	0.49	0.150203	-3.27	0.187886	1.66e-66	-0.97	-0.48
YGL146C	RRT6	-0.42	0.150254	-0.26	0.147454	0.110299	-0.78	-1.19
YJR034W	PET191	0.41	0.150254	-1.36	0.14601	5.02e-20	-2.36	-1.95
YDR485C	VPS72	-0.31	0.150271	0.7	0.139345	1.37e-06	-1.28	-1.6
YDR339C	FCF1	0.41	0.150291	-0.89	0.174963	9.1e-07	0.29	0.7
YDL045W-A	MRP10	0.56	0.150807	-2.79	0.160895	5.22e-66	-1.09	-0.53
YKL151C	NNR2	-0.36	0.150859	3.12	0.158264	2.14e-85	-1.11	-1.47
YNL164C	IBD2	0.4	0.151085	-0.3	0.181672	0.139199	-0.13	0.27
YJL026W	RNR2	0.35	0.151397	-0.6	0.14402	6.44e-05	2.18	2.53
YKL001C	MET14	0.37	0.151397	5.98	0.15654	0	-0.88	-0.51
YER152C	YER152C	-0.42	0.151397	0.57	0.146317	0.000192	-0.82	-1.24
YLR106C	MDN1	-0.62	0.151654	-4.09	0.225278	3e-72	1.38	0.75
YMR022W	UBC7	0.41	0.151966	0.37	0.17501	0.0551041	-0.07	0.35
YDR222W	YDR222W	0.58	0.152178	-1.98	0.333258	8.33e-09	1.2	1.79
YBL024W	NCL1	0.39	0.152795	-3.03	0.165072	8.19e-74	0.88	1.27
YPR134W	MSS18	-0.37	0.152917	0.66	0.168245	0.000178	-0.29	-0.65
YGR149W	GPC1	-0.34	0.152917	2.73	0.163401	1.48e-61	0.86	0.51
YOR016C	ERP4	0.4	0.153145	-0.65	0.165208	0.000171	0.09	0.48
YKR099W	BAS1	-0.57	0.153145	0.17	0.226029	0.548036	-0.38	-0.94
YLR205C	HMX1	-0.49	0.15337	1.03	0.169824	4.43e-09	-0.22	-0.71
YDR370C	DXO1	-0.46	0.154013	-0.21	0.186743	0.345385	0.03	-0.43
YIL103W	DPH1	0.5	0.154471	-2.59	0.23487	2.02e-27	0.71	1.21
YLL033W	IRC19	-0.47	0.154963	0.97	0.209606	8.31e-06	0.09	-0.37
YPR172W	YPR172W	0.36	0.155045	0.98	0.1656	1e-08	0.89	1.25
YDL110C	TMA17	0.45	0.155081	1.99	0.164216	8.8e-33	-1.14	-0.69
YOR180C	DCI1	-0.56	0.155081	1.25	0.252027	1.81e-06	1.87	1.31
YKL003C	MRP17	0.42	0.155255	-2.08	0.155874	1.54e-39	-2.42	-2
YNL312W	RFA2	0.39	0.155255	0.03	0.180817	0.904861	0.62	1
YBR280C	SAF1	0.29	0.156149	2.69	0.146943	1.31e-73	0.66	0.95
YER094C	PUP3	0.43	0.156586	-0.2	0.163189	0.28583	-1.61	-1.18
YBR084W	MIS1	0.48	0.157066	-3.57	0.172896	1.94e-93	0.69	1.17
YDR356W	SPC110	-0.61	0.158418	0.55	0.172519	0.00252297	-0.21	-0.83
YDR009W	GAL3	-0.5	0.158418	-1.27	0.224545	4.08e-08	1.06	0.56
YLR103C	CDC45	0.42	0.158474	-1.55	0.177826	1.2e-17	-0.47	-0.06
YPR045C	THP3	-0.29	0.159145	1.17	0.144954	2.88e-15	0.01	-0.27
YER120W	SCS2	0.35	0.159453	-0.66	0.142508	8.73e-06	-0.45	-0.1
YLR328W	NMA1	-0.34	0.159583	0.12	0.158442	0.52593	0.66	0.33
YPR088C	SRP54	-0.32	0.159725	-0.82	0.139188	1.01e-08	0.46	0.14
YMR308C	PSE1	-0.28	0.160109	-1.61	0.146799	3.31e-27	0.88	0.6
YIL126W	STH1	0.31	0.160515	-1.21	0.133224	4.25e-19	-0.39	-0.08
YGR108W	CLB1	-0.34	0.160574	-0.11	0.16038	0.585925	0.32	-0.02
YML081W	TDA9	0.35	0.160574	-0.64	0.1686	0.000285	0.21	0.56
YPL183C	RTT10	0.41	0.160574	-3.47	0.190078	2.88e-73	0.98	1.39
YGR105W	VMA21	-0.36	0.160749	-0.3	0.176256	0.129664	0.06	-0.3
YKL128C	PMU1	-0.41	0.16121	-1.33	0.165208	4.12e-15	-0.68	-1.1
YEL043W	YEL043W	0.3	0.16121	-0.37	0.15115	0.0258349	-0.02	0.28
YLR305C	STT4	0.35	0.161683	-0.81	0.154153	3.44e-07	1.57	1.92
YHR073W	OSH3	-0.31	0.161683	-0.29	0.134067	0.0502735	-0.86	-1.17
YBR197C	YBR197C	-0.47	0.161683	1.36	0.177699	9.27e-14	-1.48	-1.95
YER078C	ICP55	-0.49	0.162005	-1.31	0.168407	3.49e-14	-0.2	-0.69
YLR129W	DIP2	-0.56	0.162172	-4.52	0.219103	4.06e-93	0.67	0.11
YML101C	CUE4	-0.55	0.162476	0.35	0.157946	0.0415387	-1.72	-2.27
YBR158W	AMN1	-0.33	0.162789	-1.76	0.149783	6.43e-31	-0.82	-1.15
YOL049W	GSH2	0.27	0.162789	-0.56	0.137745	0.000107	-0.79	-0.51
YPR011C	YPR011C	-0.51	0.163111	-1.48	0.219767	5.21e-11	0.28	-0.24
YBR246W	RRT2	-0.4	0.163247	-0.58	0.16958	0.00125794	-0.26	-0.67
YIL065C	FIS1	0.39	0.163863	-0.28	0.152082	0.0975266	-1.41	-1.02
YJR050W	ISY1	-0.35	0.163886	0.56	0.148162	0.00033505	-1.4	-1.75
YGL197W	MDS3	0.37	0.164536	0.23	0.153568	0.196076	0.42	0.79
YBR210W	ERV15	-0.57	0.164536	0.47	0.207976	0.040177	0.05	-0.51
YIL095W	PRK1	-0.37	0.164899	-0.42	0.193627	0.0488936	0.76	0.39
YGR111W	YGR111W	-0.35	0.16493	1.02	0.148785	2.66e-11	-0.11	-0.46
YDL123W	SNA4	0.47	0.165813	1.59	0.159566	1.46e-22	-0.48	0
YGR021W	YGR021W	0.46	0.166045	-2.39	0.189604	1.46e-35	-0.68	-0.21
YOL086W-A	MHF1	0.49	0.16725	-0.05	0.168209	0.821574	-2.13	-1.64
YBL020W	RFT1	-0.35	0.167417	-0.78	0.169987	9.91e-06	0.73	0.38
YCR042C	TAF2	-0.37	0.167417	0.19	0.154604	0.28583	-0.08	-0.45
YAL060W	BDH1	-0.37	0.167494	0.01	0.143308	0.967822	0.02	-0.35
YLR390W-A	CCW14	0.51	0.16771	-0.61	0.15968	0.000253	1.89	2.4
YAL013W	DEP1	0.3	0.16771	0.52	0.139074	0.000335	-2.5	-2.2
YGL179C	TOS3	-0.41	0.167956	0.48	0.189596	0.0186705	-0.33	-0.73
YGL025C	PGD1	0.31	0.167956	0.45	0.165769	0.0113322	-0.36	-0.05
YDR229W	IVY1	0.31	0.167956	0.47	0.154206	0.00386098	-0.5	-0.19
YLR342W	FKS1	-0.41	0.167956	-1.88	0.179487	6.26e-25	3.42	3.01
YOR095C	RKI1	0.62	0.168006	-6.72	0.19383	4.01e-261	0.09	0.71
YOR083W	WHI5	0.53	0.168016	0.7	0.192547	0.00052	-0.96	-0.42
YNL180C	RHO5	-0.6	0.168016	1.84	0.176729	1.1e-24	-1.27	-1.87
YGR170W	PSD2	-0.49	0.168267	0.47	0.146123	0.00252134	-0.59	-1.07
YDR170C	SEC7	-0.46	0.168488	-0.53	0.188113	0.00833843	1.81	1.35
YPR135W	CTF4	-0.29	0.168694	-0.02	0.146793	0.904907	0.26	-0.04
YNL311C	SKP2	-0.39	0.168886	0.54	0.189277	0.00807838	0.79	0.4
YML032C	RAD52	0.3	0.168965	0.16	0.147419	0.36542	-1.3	-1.01
YLR378C	SEC61	0.3	0.168965	-1.21	0.151442	4.73e-15	1.38	1.68
YDR077W	SED1	0.4	0.169098	1.09	0.138704	1.84e-14	1.91	2.32
YCR023C	YCR023C	0.37	0.1692	-0.18	0.150866	0.306466	-1.13	-0.76
YDR460W	TFB3	-0.33	0.169317	0.9	0.144836	1.57e-09	-1.65	-1.98
YMR212C	EFR3	0.27	0.169916	-1	0.148278	4.58e-11	-0.13	0.14
YGL202W	ARO8	-0.4	0.170188	-1.2	0.187583	4.49e-10	1.2	0.8
YGR086C	PIL1	0.31	0.171021	1.25	0.156411	4.72e-15	-0.53	-0.22
YLR082C	SRL2	-0.37	0.171364	1.03	0.172991	8e-09	-0.05	-0.42
YFR045W	YFR045W	0.42	0.171456	-1.48	0.172589	4.44e-17	0.66	1.08
YDL170W	UGA3	-0.4	0.172502	2.56	0.184938	1.53e-42	-0.2	-0.6
YGR078C	PAC10	0.51	0.172502	-1.06	0.161056	1.55e-10	-1.41	-0.91
YJL194W	CDC6	-0.45	0.172525	-0.18	0.276807	0.6095	1.88	1.43
YCL043C	PDI1	0.28	0.172567	-0.79	0.148425	2.79e-07	0.09	0.37
YKL059C	MPE1	0.36	0.172567	-0.14	0.152406	0.436172	-0.97	-0.61
YJL178C	ATG27	0.28	0.173174	-0.18	0.15149	0.318309	0	0.28
YDR089W	VTC5	-0.55	0.173743	0.82	0.200951	0.000104	0.41	-0.14
YDR012W	RPL4B	0.32	0.173992	-4.05	0.142615	6.27e-176	2.74	3.06
YPR023C	EAF3	-0.3	0.173992	0.25	0.152706	0.14296	-1.16	-1.46
YOR297C	TIM18	0.6	0.174063	-1.39	0.255991	1.45e-07	0.2	0.8
YHR100C	GEP4	0.51	0.174256	-1.36	0.203797	8.58e-11	-0.05	0.46
YNR040W	YNR040W	0.42	0.174528	-2.6	0.179514	1.88e-46	-0.8	-0.38
YBL098W	BNA4	-0.44	0.174934	-1.28	0.151976	1.8e-16	-0.25	-0.68
YGL221C	NIF3	-0.32	0.175103	0.44	0.145463	0.0044546	-0.35	-0.67
YER113C	TMN3	0.35	0.175177	-1.16	0.163868	6.06e-12	-0.08	0.28
YER127W	LCP5	0.41	0.175177	-2.67	0.165657	1.7e-57	-1.05	-0.64
YMR009W	ADI1	-0.29	0.175259	2.11	0.139194	5.63e-51	0.05	-0.24
YDR301W	CFT1	-0.36	0.175875	-0.31	0.15734	0.0746588	0.59	0.22
YLR237W	THI7	-0.38	0.176004	-0.32	0.208328	0.174841	1.76	1.38
YPR175W	DPB2	-0.39	0.176004	-0.91	0.183628	2.01e-06	0.13	-0.27
YDR331W	GPI8	0.35	0.176004	-0.67	0.230539	0.00620392	2.26	2.61
YGR283C	YGR283C	-0.55	0.176152	-3.06	0.238174	9.38e-37	0.66	0.11
YLR455W	PDP3	-0.31	0.176152	0.21	0.149184	0.224524	-1.01	-1.33
YHR076W	PTC7	-0.31	0.176692	-0.82	0.148861	9e-08	-0.32	-0.63
YHR009C	TDA3	0.31	0.177161	-1.23	0.136559	1.07e-18	-0.1	0.21
YIL138C	TPM2	0.33	0.17757	-1.17	0.151411	4.86e-14	-1.01	-0.68
YBR192W	RIM2	0.35	0.177778	-2.59	0.173065	1.15e-49	0.02	0.37
YKR050W	TRK2	-0.74	0.178006	1.15	0.15548	6.54e-13	-0.4	-1.13
YBR143C	SUP45	0.34	0.178425	-2.87	0.138344	2.02e-94	0.14	0.48
YPL133C	RDS2	0.37	0.179518	0.6	0.1716	0.000913	-1.17	-0.8
YDR249C	YDR249C	-0.64	0.179631	0.96	0.229804	7.17e-05	0.27	-0.37
YBR251W	MRPS5	0.37	0.179698	-2.76	0.170109	2.93e-58	-0.02	0.35
YNL048W	ALG11	-0.3	0.180095	-0.31	0.155125	0.0716918	1	0.7
YPR036W	VMA13	-0.26	0.180312	0.06	0.134369	0.731389	0.67	0.42
YHR201C	PPX1	-0.28	0.181077	0.02	0.144104	0.908501	-0.72	-1
YBR060C	ORC2	-0.36	0.18148	-0.36	0.160037	0.036734	-0.31	-0.67
YNR051C	BRE5	0.31	0.181967	-1.18	0.157571	2.51e-13	-0.07	0.24
YKR063C	LAS1	-0.43	0.184914	0.12	0.184416	0.603441	-0.19	-0.62
YGL100W	SEH1	0.32	0.184914	-0.54	0.142495	0.000351	-1.08	-0.77
YPL176C	TRE1	-0.27	0.185505	0.58	0.143753	0.000137	-0.06	-0.33
YLR042C	YLR042C	-0.7	0.185579	0.73	0.208732	0.000867	1.78	1.08
YCR071C	IMG2	0.4	0.185812	-2.74	0.157906	3.54e-66	-1.79	-1.38
YDL165W	CDC36	0.57	0.186473	-0.08	0.176305	0.715542	-0.64	-0.07
YOR361C	PRT1	0.34	0.186552	-3.1	0.149544	2.67e-94	0.98	1.33
YIL143C	SSL2	-0.31	0.186552	0.9	0.138935	2.83e-10	0.12	-0.2
YHR154W	RTT107	-0.31	0.187011	-1.1	0.148477	4.68e-13	-0.22	-0.54
YGL133W	ITC1	0.35	0.187182	-0.12	0.157436	0.521698	0.06	0.41
YKL190W	CNB1	-0.29	0.187218	0.25	0.145267	0.121182	-0.42	-0.72
YGR295C	COS6	-0.28	0.187467	0.94	0.152159	1.72e-09	0.53	0.26
YGL029W	CGR1	0.59	0.187597	-2.82	0.193396	3.62e-47	-2.51	-1.92
YLR083C	EMP70	0.3	0.187597	-1.9	0.170102	3.09e-28	1.99	2.3
YIL106W	MOB1	0.38	0.18775	0.46	0.160265	0.00787131	0.29	0.66
YJL127C	SPT10	-0.37	0.188033	0.54	0.177276	0.00460985	-0.19	-0.57
YLR320W	MMS22	-0.4	0.189227	0.01	0.175405	0.954265	-1.08	-1.49
YMR041C	ARA2	-0.27	0.189299	0.29	0.144538	0.0677707	-0.63	-0.9
YPL014W	CIP1	0.41	0.189299	1.04	0.191034	1.34e-07	-0.35	0.06
YER110C	KAP123	-0.38	0.189761	-2.93	0.171226	1.5e-64	2.82	2.44
YOR243C	PUS7	-0.42	0.189869	-2.87	0.180159	6.96e-56	0.15	-0.27
YAL003W	EFB1	-0.36	0.190063	-3.49	0.13245	3.25e-151	0.68	0.33
YNL001W	DOM34	-0.29	0.190423	-0.4	0.159985	0.0225456	0.82	0.54
YDR206W	EBS1	0.29	0.190494	0.01	0.153933	0.968362	-0.05	0.24
YJR003C	MRX12	-0.34	0.190773	-0.81	0.168517	3.89e-06	0.55	0.2
YGR285C	ZUO1	0.3	0.191097	-3.01	0.133524	7.53e-111	-0.27	0.03
YOR060C	SLD7	-0.48	0.191482	0.79	0.15376	8.36e-07	-2.83	-3.3
YBR130C	SHE3	-0.43	0.191568	-0.58	0.203777	0.00758098	0.57	0.14
YOR111W	YOR111W	-0.32	0.192118	0.58	0.171518	0.00129578	0.17	-0.16
YOL007C	CSI2	-0.43	0.192118	-0.14	0.18278	0.53876	1.02	0.59
YOR329C	SCD5	-0.32	0.192118	0.85	0.170546	1.61e-06	1.09	0.77
YOR177C	MPC54	-0.41	0.192364	2.33	0.189537	5.57e-34	-0.06	-0.47
YGL206C	CHC1	-0.42	0.192413	0.27	0.16087	0.126171	3.83	3.42
YGL058W	RAD6	0.32	0.192669	-0.42	0.151135	0.00883165	-0.88	-0.56
YGR179C	OKP1	-0.34	0.192965	0.73	0.150852	3.38e-06	-1.23	-1.57
YNR032W	PPG1	-0.36	0.192965	-0.13	0.165627	0.532543	-0.1	-0.46
YGL087C	MMS2	0.54	0.193016	0.77	0.14925	5.51e-07	-0.95	-0.41
YOR238W	YOR238W	-0.31	0.193233	0.34	0.161145	0.0571211	-0.32	-0.64
YJL147C	MRX5	-0.36	0.193364	0.75	0.179773	7.44e-05	0.43	0.07
YBR176W	ECM31	-0.38	0.193969	-0.61	0.209988	0.00637004	1.14	0.76
YOR122C	PFY1	0.37	0.194342	-0.33	0.16935	0.0828954	0.78	1.15
YCL005W-A	VMA9	-0.35	0.195303	-0.55	0.161582	0.00120043	-0.94	-1.29
YER128W	VFA1	-0.4	0.195329	1.03	0.230342	1.86e-05	1.08	0.68
YPR073C	LTP1	0.35	0.195643	-0.22	0.161672	0.24186	0.99	1.35
YDR060W	MAK21	-0.49	0.196002	-3.48	0.202594	3.98e-65	0.3	-0.19
YOL128C	YGK3	-0.5	0.196047	1.1	0.306934	0.00066	1.77	1.27
YDR520C	URC2	-0.33	0.19612	0.64	0.172874	0.000425	0.07	-0.26
YPL252C	YAH1	0.52	0.196235	-2.48	0.19643	1.11e-35	-1.23	-0.71
YGL161C	YIP5	-0.27	0.196635	0.74	0.147916	1.29e-06	0.1	-0.17
YJL172W	CPS1	0.36	0.197658	0.6	0.154591	0.000204	2.73	3.09
YDR208W	MSS4	0.26	0.197823	0.12	0.148394	0.520372	0.94	1.2
YIL088C	AVT7	-0.23	0.198204	-0.16	0.14742	0.35429	0.74	0.51
YGR165W	MRPS35	0.43	0.198217	-2.99	0.16466	1.9e-72	-0.77	-0.34
YPL066W	RGL1	0.36	0.199036	0.23	0.171138	0.232238	-0.58	-0.22
YDR502C	SAM2	-0.24	0.199383	2.82	0.141183	3.3e-87	1.99	1.75
YDL220C	CDC13	-0.47	0.199504	0.38	0.181914	0.0542407	0.14	-0.33
YDR488C	PAC11	0.51	0.19964	-0.28	0.172887	0.154817	-1.29	-0.78
YDR510W	SMT3	0.34	0.200208	-0.41	0.152868	0.0118166	-1.43	-1.1
YJR137C	MET5	0.45	0.200386	4.64	0.137268	6e-248	2.15	2.6
YPL145C	KES1	0.25	0.200625	-0.51	0.148144	0.00107821	0.93	1.18
YDR387C	CIN10	0.38	0.200625	0.7	0.168953	7.48e-05	-0.85	-0.47
YJL020C	BBC1	-0.29	0.201451	0.83	0.142049	1.42e-08	0.48	0.19
YGR063C	SPT4	0.55	0.201573	-1.14	0.182607	1.2e-09	-1.32	-0.78
YLR356W	ATG33	0.51	0.201573	1.68	0.183593	2.69e-19	0.9	1.4
YMR323W	ERR3	0.48	0.201573	4.05	0.156636	1.18e-145	-0.24	0.24
YDL218W	YDL218W	0.74	0.201573	1.03	0.255871	0.000132	-0.14	0.59
YNR034W	SOL1	0.27	0.20209	2	0.152447	1.95e-38	0.49	0.77
YLR115W	CFT2	-0.27	0.202152	-0.65	0.151462	3.61e-05	0.32	0.05
YHR086W	NAM8	-0.29	0.202406	-0.22	0.185762	0.311567	1.26	0.97
YDL190C	UFD2	0.26	0.202477	-0.15	0.147709	0.384163	1.13	1.39
YMR111C	YMR111C	-0.33	0.202477	1	0.161133	1.62e-09	-1	-1.34
YJR075W	HOC1	0.26	0.202477	-0.69	0.152329	1.2e-05	0.73	0.99
YLR352W	YLR352W	-0.34	0.202477	0.59	0.190027	0.00367337	1	0.65
YLR326W	YLR326W	0.43	0.202699	-0.41	0.178142	0.0365319	-0.1	0.33
YDR231C	COX20	-0.39	0.202905	0.54	0.165451	0.00205454	-0.22	-0.6
YHR121W	LSM12	0.4	0.203512	-1.92	0.153192	5.15e-35	-0.2	0.21
YOR159C	SME1	0.51	0.205112	-1.03	0.194482	3.52e-07	-1.11	-0.6
YDL072C	YET3	0.34	0.205112	0.87	0.166587	3.98e-07	-0.11	0.23
YBL082C	ALG3	-0.56	0.20592	-1.78	0.194795	2.82e-19	0.18	-0.39
YLR385C	SWC7	-0.6	0.20597	1.12	0.32794	0.00122104	0.69	0.09
YPR176C	BET2	-0.29	0.20597	0.49	0.155408	0.00285576	-0.3	-0.59
YKR005C	YKR005C	-0.61	0.20597	1.04	0.225148	8.59e-06	-0.91	-1.52
YHR068W	DYS1	0.32	0.206026	-2.88	0.149122	1.62e-81	-0.16	0.16
YGR100W	MDR1	-0.29	0.206287	0.76	0.137342	7.1e-08	-0.34	-0.62
YGR144W	THI4	0.48	0.206685	4.49	0.209076	1e-100	0.26	0.74
YNL183C	NPR1	0.34	0.206963	-0.33	0.168753	0.078903	1.83	2.17
YMR055C	BUB2	0.57	0.207314	0.56	0.247894	0.0374203	0.52	1.08
YDL192W	ARF1	0.28	0.207341	-2.35	0.136245	1.27e-65	0.56	0.84
YGL150C	INO80	-0.48	0.207578	0.16	0.166451	0.404958	0.05	-0.43
YGR155W	CYS4	0.21	0.207651	0.74	0.130884	4.04e-08	1.86	2.08
YGL048C	RPT6	0.28	0.207795	-0.47	0.159232	0.00568669	0.42	0.7
YKL060C	FBA1	0.3	0.207826	-1.65	0.157157	5.35e-25	0.95	1.25
YDR416W	SYF1	-0.33	0.208186	0.23	0.153278	0.195386	-0.18	-0.51
YLR388W	RPS29A	-0.53	0.208186	-3.51	0.190496	1.39e-74	1.21	0.69
YLR388W	RPS29A	-0.53	0.208186	-3.51	0.190496	1.39e-74	1.21	0.69
YDR119W	VBA4	-0.26	0.208186	-0.98	0.148645	1.59e-10	1	0.74
YNL259C	ATX1	-0.43	0.208683	0	0.202467	0.996759	0.12	-0.32
YKR071C	DRE2	0.31	0.209059	-0.05	0.147222	0.780496	0.12	0.44
YOL070C	NBA1	0.28	0.209325	0.2	0.148487	0.250083	-0.41	-0.13
YJR010W	MET3	1.27	0.209404	7.1	0.19473	5.84e-289	0.83	2.1
YGR106C	VOA1	0.27	0.209485	-0.26	0.143678	0.102762	1.04	1.31
YGL139W	FLC3	0.27	0.209553	-0.16	0.166755	0.422379	2.44	2.71
YOR337W	TEA1	-0.52	0.209553	-0.34	0.224256	0.176791	0.09	-0.43
YBL055C	YBL055C	-0.36	0.209734	-0.14	0.157519	0.468811	-0.51	-0.86
YPL212C	PUS1	-0.34	0.209947	-1.46	0.157624	1.11e-19	-0.94	-1.28
YJR022W	LSM8	0.41	0.210109	0.42	0.237591	0.113087	0.15	0.57
YOR349W	CIN1	0.41	0.210109	0.29	0.186507	0.170165	-0.29	0.12
YJL204C	RCY1	-0.34	0.210564	0.12	0.179346	0.603449	1.11	0.78
YDR219C	MFB1	0.3	0.210595	0.43	0.158677	0.0110185	0.57	0.87
YML113W	DAT1	0.47	0.210769	-1.14	0.20331	5.12e-08	-1.07	-0.61
YKL096W-A	CWP2	1.18	0.211065	-1.72	0.136323	1.63e-35	-0.1	1.08
YDL107W	MSS2	-0.43	0.21173	-1.22	0.192604	6.76e-10	0.13	-0.3
YPL132W	COX11	0.37	0.211849	-2.24	0.178295	2.59e-35	-0.56	-0.19
YPR024W	YME1	0.43	0.212213	-1.52	0.138927	4.26e-27	-0.18	0.24
YER163C	GCG1	-0.36	0.212213	-0.11	0.160897	0.583077	-1.38	-1.74
YIL027C	EMC5	-0.35	0.212782	0.25	0.165623	0.188322	0.46	0.11
YLR173W	YLR173W	-0.31	0.212782	1.92	0.157881	3.01e-33	0.53	0.22
YBL079W	NUP170	-0.34	0.213127	-0.85	0.156823	1.54e-07	1	0.66
YHR029C	YHI9	-0.33	0.213127	0.77	0.181708	5.51e-05	0.96	0.64
YOR383C	FIT3	-1.42	0.214114	-0.23	0.199932	0.316659	3.74	2.32
YKL184W	SPE1	-0.32	0.214141	-1.05	0.163232	4.09e-10	2.21	1.9
YJR090C	GRR1	0.28	0.214528	0.11	0.15195	0.548399	0.38	0.67
YKL125W	RRN3	0.3	0.215128	-0.48	0.157257	0.00416432	-0.14	0.16
YJR067C	YAE1	0.49	0.216914	-1.06	0.230382	9.43e-06	0.11	0.6
YPL053C	KTR6	0.27	0.217446	0.47	0.143563	0.00189992	0.07	0.33
YBL014C	RRN6	-0.4	0.217833	-0.09	0.188004	0.697232	-0.43	-0.83
YDR333C	RQC1	-0.27	0.217922	0.23	0.146853	0.172937	-0.11	-0.38
YOR109W	INP53	-0.32	0.218054	-0.09	0.163595	0.661492	1.02	0.7
YDR258C	HSP78	0.35	0.218966	0.96	0.144443	8.73e-11	0.16	0.51
YHR202W	YHR202W	-0.32	0.218978	0.58	0.178859	0.00223224	0.8	0.48
YFR043C	IRC6	-0.28	0.219085	0.59	0.169213	0.000939	0.3	0.02
YLR049C	YLR049C	0.34	0.219085	0.08	0.186774	0.723425	0.18	0.51
YLR423C	ATG17	-0.35	0.219085	0.86	0.161065	2.72e-07	-0.86	-1.2
YOR358W	HAP5	-0.47	0.219498	-0.18	0.156328	0.337075	-2.11	-2.58
YBR140C	IRA1	0.42	0.219783	0.08	0.161434	0.711826	2.5	2.92
YNL021W	HDA1	-0.32	0.219836	-0.34	0.163591	0.0603529	0.55	0.23
YKL106W	AAT1	-0.4	0.219925	-0.17	0.227176	0.530661	1.25	0.86
YML069W	POB3	0.27	0.21996	-0.88	0.139158	8.51e-10	-0.65	-0.38
YOL062C	APM4	0.28	0.220233	-0.71	0.148745	4.38e-06	-0.52	-0.25
YER029C	SMB1	-0.36	0.220331	-0.36	0.16995	0.0519709	-1.51	-1.87
YDR353W	TRR1	0.28	0.220383	-1.29	0.147238	9.86e-18	0.97	1.25
YOR287C	RRP36	0.44	0.220435	-2.94	0.185397	1.32e-55	-1.08	-0.63
YDL189W	RBS1	-0.33	0.220435	-0.43	0.153575	0.00920289	-0.91	-1.24
YJR085C	YJR085C	0.35	0.220504	0.06	0.148532	0.758134	-1.79	-1.44
YLL050C	COF1	0.3	0.220573	-0.46	0.154736	0.00527157	1.74	2.04
YML114C	TAF8	-0.34	0.220573	0.16	0.139259	0.315484	-1.66	-2
YIL105C	SLM1	0.34	0.220611	1.82	0.152131	3.62e-32	0.98	1.32
YCR033W	SNT1	0.4	0.221072	-0.34	0.150868	0.037155	-0.37	0.03
YPL231W	FAS2	-0.37	0.221348	-1.16	0.167401	1.35e-11	3.14	2.78
YML030W	RCF1	-0.32	0.221408	-1.23	0.131694	3.86e-20	-2.83	-3.15
YJR044C	VPS55	0.41	0.221686	0.23	0.168964	0.240946	-0.53	-0.12
YFR041C	ERJ5	-0.32	0.221686	-0.15	0.182194	0.492827	0.69	0.37
YOL159C	CSS3	-0.51	0.221737	1.07	0.247613	3.46e-05	0.4	-0.1
YEL046C	GLY1	-0.38	0.221805	-1.35	0.194452	1.31e-11	2.17	1.79
YLR240W	VPS34	-0.29	0.222083	0.71	0.154396	1.01e-05	0.22	-0.07
YOR359W	VTS1	-0.47	0.22261	-1.98	0.246006	3.59e-15	0.84	0.37
YKL207W	EMC3	-0.31	0.22283	0.07	0.154178	0.726304	0.46	0.15
YIL047C	SYG1	-0.53	0.22283	1.62	0.143943	1e-28	-0.23	-0.77
YBR057C	MUM2	-0.26	0.223245	1.1	0.147211	2.93e-13	-0.24	-0.5
YAL043C	PTA1	0.26	0.223709	0.04	0.14636	0.843162	-0.44	-0.17
YGL205W	POX1	0.41	0.223711	-0.6	0.177421	0.0012731	1.54	1.94
YKL168C	KKQ8	-0.29	0.224619	1.19	0.16295	1.25e-12	-0.21	-0.51
YPL060W	MFM1	-0.36	0.224719	1.9	0.164633	5.89e-30	0.17	-0.19
YJL117W	PHO86	-0.3	0.224719	-0.17	0.158271	0.356945	1.04	0.74
YIR010W	DSN1	0.34	0.225019	-0.35	0.148691	0.0289221	-1.52	-1.18
YKL183W	LOT5	0.35	0.22636	0.06	0.171221	0.790981	-0.79	-0.45
YNL091W	NST1	-0.34	0.22652	0.2	0.13269	0.183845	-0.96	-1.3
YMR087W	YMR087W	0.36	0.226876	1.78	0.163955	1.12e-26	-1.12	-0.76
YCL051W	LRE1	0.32	0.226978	0.13	0.154887	0.483973	-1.16	-0.85
YPR055W	SEC8	0.27	0.227028	-0.13	0.174671	0.555853	1.66	1.93
YOL005C	RPB11	0.42	0.227368	-0.43	0.163179	0.0146407	-0.86	-0.44
YLR353W	BUD8	0.3	0.227582	0.11	0.162132	0.58117	-0.82	-0.52
YDR131C	YDR131C	-0.36	0.227836	0.83	0.206478	0.000129	0.85	0.48
YGL236C	MTO1	0.45	0.227967	-4.28	0.196248	3.26e-104	-0.05	0.4
YGL008C	PMA1	0.32	0.228025	-0.88	0.132551	8.28e-11	3.9	4.21
YNR020C	ATP23	0.34	0.228178	-2.13	0.169124	1.87e-35	-0.71	-0.37
YNL304W	YPT11	0.43	0.229702	0.14	0.175194	0.50895	-0.97	-0.54
YLL049W	LDB18	-0.45	0.229709	0.97	0.239533	0.000112	0.19	-0.26
YNL157W	IGO1	-0.24	0.229784	1.04	0.140271	4.17e-13	-0.93	-1.17
YNL023C	FAP1	0.29	0.230676	-0.5	0.164762	0.00473951	-0.25	0.04
YOL138C	RTC1	-0.29	0.231389	0.22	0.163254	0.241814	0.27	-0.02
YMR129W	POM152	0.34	0.231724	-1.02	0.158032	3.79e-10	1.37	1.71
YIL008W	URM1	0.44	0.231724	-1.78	0.184238	1.87e-21	-1.55	-1.12
YPL210C	SRP72	0.33	0.231724	-1.36	0.155139	6.82e-18	0.61	0.94
YHR055C	CUP1-2	1.32	0.232263	5.24	0.480772	7.11e-27	6.58	7.9
YLR176C	RFX1	-0.4	0.232417	-0.15	0.241829	0.611158	1.31	0.91
YML097C	VPS9	-0.38	0.232417	-1.35	0.160551	1.79e-16	-0.93	-1.32
YDL124W	YDL124W	0.28	0.232637	1.54	0.160978	7.15e-21	-0.13	0.15
YNL161W	CBK1	0.26	0.233216	-0.13	0.142534	0.458546	0.21	0.47
YDR037W	KRS1	0.39	0.233216	-3.11	0.184837	1.84e-62	-0.12	0.26
YOL135C	MED7	0.37	0.233688	0	0.184459	0.992937	-0.12	0.25
YGR099W	TEL2	-0.29	0.233971	0.73	0.145197	1.08e-06	-1.15	-1.44
YPL173W	MRPL40	0.41	0.235254	-3.3	0.174823	5.2e-78	-0.05	0.36
YDR424C	DYN2	0.51	0.235293	-0.37	0.196902	0.0885126	-0.52	-0.01
YJL071W	ARG2	-0.38	0.235543	0.11	0.20891	0.670266	0.57	0.2
YMR052W	FAR3	-0.37	0.235543	1.04	0.205093	9.91e-07	0.25	-0.12
YDR085C	AFR1	-0.34	0.235917	2.29	0.165208	1.02e-42	-0.18	-0.52
YNL253W	TEX1	-0.27	0.236	0.61	0.166686	0.000464	0.84	0.58
YHR075C	PPE1	-0.36	0.236125	1.89	0.160441	2.94e-31	-0.61	-0.97
YMR267W	PPA2	0.36	0.236125	-1.74	0.168271	2.6e-24	0.19	0.55
YGL203C	KEX1	-0.27	0.236497	-0.21	0.143376	0.200891	-0.29	-0.56
YGL067W	NPY1	-0.28	0.236642	-0.17	0.157285	0.368587	0.09	-0.19
YDR453C	TSA2	0.37	0.238758	2.47	0.173643	5.66e-45	-0.16	0.2
YLR213C	CRR1	-0.6	0.238758	0.33	0.332851	0.400746	1.15	0.55
YOR304W	ISW2	-0.36	0.238758	-0.01	0.161644	0.97457	-0.4	-0.76
YGR188C	BUB1	-0.44	0.239777	0.45	0.170771	0.0136798	-0.91	-1.35
YDR319C	YFT2	-0.46	0.239777	0.95	0.211691	1.73e-05	0.92	0.46
YMR292W	GOT1	0.45	0.239948	-1.46	0.305344	4.21e-06	2.39	2.84
YOR087W	YVC1	0.24	0.240537	-0.04	0.156548	0.842623	0.71	0.96
YJL003W	COX16	0.43	0.240537	-0.24	0.175811	0.223755	-0.36	0.08
YNL147W	LSM7	0.42	0.24091	-0.37	0.190075	0.077026	0.58	1
YGR094W	VAS1	-0.34	0.24109	-1.98	0.157313	1.55e-35	1.84	1.5
YPL260W	CUB1	0.29	0.24109	-0.78	0.153804	8.58e-07	0.92	1.22
YIL142W	CCT2	0.23	0.24109	-1.06	0.137754	6.88e-14	0.52	0.75
YKL161C	KDX1	-0.42	0.24109	1.98	0.188378	5.89e-25	-1.28	-1.7
YER162C	RAD4	-0.37	0.241271	1.61	0.14712	5.68e-27	-1.26	-1.62
YDL145C	COP1	-0.3	0.241302	-1.08	0.160871	6.64e-11	1.78	1.47
YKL021C	MAK11	-0.37	0.241302	-1.29	0.170341	1.66e-13	0.09	-0.27
YNL260C	LTO1	-0.35	0.241302	1.1	0.184979	7.09e-09	0.26	-0.09
YER172C	BRR2	0.42	0.241302	-0.46	0.197111	0.0311121	0.96	1.38
YNL016W	PUB1	0.23	0.241418	-1.13	0.136771	7.51e-16	1.31	1.54
YLR290C	COQ11	-0.34	0.242455	1.22	0.183586	1.07e-10	0.49	0.15
YOR115C	TRS33	0.33	0.242692	-0.26	0.153381	0.123471	-1.29	-0.96
YMR166C	MME1	0.42	0.242692	-2.62	0.186822	8.98e-44	-1.17	-0.75
YLR321C	SFH1	0.29	0.242775	-0.57	0.154484	0.000472	0.04	0.32
YDR296W	MHR1	0.36	0.243226	-2.38	0.162564	1.68e-47	-1.5	-1.14
YAL062W	GDH3	-0.45	0.243253	2.08	0.161105	2.34e-37	-0.87	-1.32
YOR069W	VPS5	-0.27	0.243481	0.04	0.147375	0.821854	0.18	-0.09
YDR072C	IPT1	-0.31	0.24361	-1.12	0.162333	1.48e-11	1.67	1.36
YOR250C	CLP1	-0.32	0.24431	0.54	0.171605	0.00317667	0.44	0.12
YAL020C	ATS1	-0.39	0.24431	0.37	0.151375	0.0249387	-2.8	-3.18
YKR001C	VPS1	0.24	0.244596	-0.51	0.137009	0.000366	1.03	1.27
YHR214W	YHR214W	-0.5	0.244967	-0.76	0.503783	0.183476	3.79	3.3
YDR430C	CYM1	0.31	0.245531	-2.38	0.15119	7.7e-55	1.3	1.62
YGR235C	MIC26	0.28	0.245629	-0.58	0.153461	0.000367	-0.1	0.18
YHR191C	CTF8	-0.42	0.245629	0.61	0.164087	0.000378	-2.42	-2.83
YBR261C	TAE1	-0.36	0.245741	-0.47	0.160438	0.00590086	-0.27	-0.63
YER010C	YER010C	0.31	0.246064	0.25	0.182702	0.242251	0.61	0.92
YLL035W	GRC3	-0.38	0.246388	-1.23	0.210417	1.27e-08	0.3	-0.09
YGL030W	RPL30	0.42	0.24691	-5.05	0.159499	4.91e-218	1.3	1.73
YHR109W	CTM1	0.35	0.247347	-2.18	0.209363	1.13e-24	1.1	1.44
YLR446W	YLR446W	0.37	0.247579	2.05	0.221257	8.74e-20	1.44	1.81
YHR149C	SKG6	0.41	0.247639	-1.85	0.165561	3.07e-28	-0.7	-0.29
YPR046W	MCM16	0.44	0.248066	-0.2	0.281288	0.571118	0.86	1.31
YBR234C	ARC40	0.25	0.248066	-0.11	0.154027	0.549319	-0.16	0.09
YMR088C	VBA1	0.27	0.24813	-0.61	0.157614	0.000226	0.7	0.97
YGL257C	MNT2	-0.38	0.24922	-0.23	0.162859	0.217212	-0.76	-1.14
YOR141C	ARP8	-0.23	0.249866	-0.05	0.135826	0.764239	-0.45	-0.68
YMR074C	SDD2	-0.43	0.249922	0.07	0.178168	0.762099	-0.13	-0.55
YNL239W	LAP3	0.23	0.249922	-0.35	0.152568	0.0343241	1.84	2.07
YNL185C	MRPL19	0.44	0.250657	-3.38	0.176046	6.9e-81	-1.35	-0.91
YLR077W	FMP25	-0.37	0.250897	-1.31	0.148186	4.84e-18	-1.04	-1.42
YDR350C	ATP22	-0.3	0.251066	0.06	0.156628	0.750724	-0.96	-1.26
YKL206C	ADD66	-0.33	0.251465	0.25	0.16424	0.18289	0.14	-0.18
YJL073W	JEM1	-0.29	0.251817	-1.24	0.169834	9.04e-13	0.26	-0.04
YGR093W	DRN1	0.31	0.251988	-1.05	0.178936	1.33e-08	0	0.31
YBR260C	RGD1	-0.26	0.252061	0.05	0.161044	0.800933	0.93	0.68
YHR129C	ARP1	0.39	0.252977	0.34	0.161932	0.0584788	-1.8	-1.41
YPL203W	TPK2	0.27	0.253703	1.84	0.158772	2.58e-30	0.34	0.61
YBR053C	YBR053C	0.34	0.255149	1.43	0.175144	1.67e-15	-0.12	0.22
YCR048W	ARE1	-0.36	0.255329	0.69	0.171314	0.000124	-0.15	-0.51
YOR334W	MRS2	0.47	0.256163	-2.12	0.200571	2.51e-25	-1.01	-0.54
YGR130C	YGR130C	-0.39	0.256479	1.37	0.140684	1.42e-21	0.67	0.28
YHR039C	MSC7	0.23	0.256559	-0.19	0.147811	0.265035	1.01	1.25
YOL065C	INP54	-0.29	0.256559	1.33	0.161063	5.24e-16	0.55	0.26
YOR261C	RPN8	-0.24	0.256559	0.37	0.150786	0.0252875	0.9	0.65
YEL002C	WBP1	0.26	0.256559	-0.73	0.139202	4.55e-07	1	1.26
YFR052W	RPN12	0.27	0.256559	-0.23	0.147258	0.157813	1.19	1.47
YGL023C	PIB2	0.27	0.256683	0.43	0.134189	0.0026428	-2.25	-1.98
YNL307C	MCK1	0.28	0.256918	-0.58	0.153314	0.000302	0.7	0.97
YLR011W	LOT6	-0.36	0.257393	1.29	0.199723	3.15e-10	0.08	-0.28
YOR048C	RAT1	-0.27	0.25778	-0.69	0.153637	1.51e-05	0.57	0.3
YNL113W	RPC19	0.34	0.2578	-2.17	0.175735	4.73e-34	-0.77	-0.44
YCL014W	BUD3	-0.32	0.257868	0.25	0.172148	0.196387	0.97	0.65
YDL130W-A	STF1	0.43	0.258151	0.18	0.15393	0.320004	-0.9	-0.47
YNL265C	IST1	-0.27	0.258959	0.42	0.158582	0.0143206	0.46	0.19
YGL018C	JAC1	-0.37	0.259078	-0.6	0.177733	0.00136676	-0.73	-1.09
YOR377W	ATF1	-0.51	0.259078	1.85	0.18965	1.02e-21	-2.36	-2.87
YDL080C	THI3	-0.33	0.259319	0.71	0.172475	8.5e-05	-0.28	-0.61
YGR204W	ADE3	-0.29	0.259319	0.97	0.141454	2.99e-11	1.27	0.98
YOR262W	GPN2	-0.28	0.259319	0.2	0.15456	0.267986	-1.72	-2
YER132C	PMD1	0.38	0.259352	-0.42	0.192746	0.0446305	0.5	0.88
YMR211W	DML1	-0.33	0.259365	0.15	0.207775	0.559485	0.97	0.64
YKR070W	YKR070W	-0.27	0.259607	-0.4	0.168408	0.0307522	0.77	0.5
YER091C	MET6	-0.42	0.259607	5.59	0.150181	1.71e-300	3.15	2.73
YOR167C	RPS28A	0.39	0.259658	-3.75	0.155913	2.98e-126	-1.05	-0.66
YOR348C	PUT4	0.45	0.25998	-1.1	0.199782	9.57e-08	-0.4	0.05
YEL013W	VAC8	0.23	0.260087	0.35	0.151472	0.0345334	1.8	2.03
YOR194C	TOA1	-0.23	0.260335	-0.14	0.13528	0.388928	-1.72	-1.95
YGL231C	EMC4	0.31	0.260598	-0.09	0.187978	0.699702	1.83	2.14
YGL092W	NUP145	0.3	0.26066	-1.6	0.158138	2.51e-23	1.34	1.64
YKL165C	MCD4	0.31	0.261096	-2.18	0.17403	5.12e-35	2.11	2.43
YGR220C	MRPL9	0.4	0.261462	-3	0.182824	2.51e-59	0.32	0.72
YDL105W	NSE4	-0.39	0.261827	1.12	0.183414	2.68e-09	-0.23	-0.62
YBR147W	RTC2	-0.42	0.261895	2.62	0.188184	6.42e-43	-0.41	-0.83
YDR006C	SOK1	0.29	0.262265	-0.28	0.171429	0.152124	1.46	1.75
YGL059W	PKP2	-0.32	0.262271	2.22	0.172051	3.43e-37	0.02	-0.31
YGL254W	FZF1	0.32	0.26244	0.67	0.206664	0.00237268	0.88	1.19
YMR031C	EIS1	0.44	0.26257	0.87	0.136512	5.24e-10	-0.79	-0.35
YBR239C	ERT1	-0.42	0.262972	-0.25	0.18586	0.249964	-1.18	-1.6
YLR189C	ATG26	0.39	0.262972	2	0.157398	3.47e-36	-1.06	-0.68
YNL142W	MEP2	-0.55	0.262972	0.99	0.217074	1.17e-05	-0.2	-0.75
YDR348C	PAL1	0.27	0.262972	-0.24	0.142537	0.127252	-1.64	-1.37
YDR067C	OCA6	0.3	0.262972	1.25	0.175405	3.67e-12	-0.25	0.05
YLR170C	APS1	-0.32	0.263036	0.38	0.161262	0.0322565	-1.06	-1.38
YCL059C	KRR1	0.39	0.264201	-3.22	0.187557	6.84e-65	-1.26	-0.86
YJR025C	BNA1	0.3	0.265299	1.63	0.148051	1.77e-27	0.09	0.4
YDR294C	DPL1	-0.2	0.265905	-0.11	0.141033	0.532266	0.57	0.38
YPL213W	LEA1	-0.28	0.266271	0.84	0.160552	4.22e-07	-0.57	-0.85
YDR245W	MNN10	0.22	0.266271	-0.65	0.140657	7.85e-06	-0.63	-0.41
YBR216C	YBP1	-0.28	0.266271	0.95	0.14805	4.73e-10	-1.2	-1.48
YBR036C	CSG2	-0.26	0.266271	-0.17	0.158472	0.355605	1.1	0.84
YJL039C	NUP192	0.35	0.266883	-0.94	0.161069	1.54e-08	2.17	2.53
YML106W	URA5	0.36	0.267734	-2.66	0.142486	2.16e-76	-0.71	-0.35
YGL125W	MET13	0.37	0.267734	4.54	0.206109	6.35e-106	1.79	2.16
YCR088W	ABP1	0.18	0.267734	0.04	0.13317	0.81945	0.44	0.62
YPL280W	HSP32	-0.44	0.268595	4.36	0.269088	6.02e-58	1.72	1.28
YDR468C	TLG1	-0.24	0.268729	0.27	0.143289	0.0934261	-0.89	-1.13
YGL044C	RNA15	-0.26	0.26892	0.58	0.149597	0.000219	-0.68	-0.94
YIL151C	ESL1	0.31	0.269254	-0.19	0.147238	0.263574	-0.89	-0.58
YBR295W	PCA1	-0.44	0.269715	1.32	0.164458	3.93e-15	-0.73	-1.17
YOR094W	ARF3	-0.29	0.269753	-0.12	0.161804	0.536786	-0.53	-0.83
YIR035C	YIR035C	-0.44	0.269753	0.19	0.173415	0.353491	-1.05	-1.48
YPL082C	MOT1	0.35	0.270009	-1.34	0.171869	2.89e-14	0.55	0.9
YJR098C	YJR098C	-0.3	0.270965	0.77	0.177658	3.37e-05	-0.06	-0.36
YNL084C	END3	-0.22	0.271418	0.2	0.14991	0.234614	1	0.78
YGR088W	CTT1	0.94	0.271661	6.45	0.481402	5.68e-40	0.32	1.26
YDR363W	ESC2	-0.33	0.271668	0.83	0.163119	9.24e-07	-1.84	-2.17
YJR100C	AIM25	0.25	0.271824	-0.96	0.151959	7.61e-10	-0.85	-0.6
YIR024C	INA22	-0.32	0.273032	-0.85	0.15154	6.66e-08	-1.26	-1.58
YBR013C	YBR013C	-0.68	0.273156	1.72	0.303623	4.05e-08	0.16	-0.53
YPR190C	RPC82	0.25	0.273863	-1.78	0.150663	1.61e-31	0	0.26
YMR080C	NAM7	-0.27	0.273863	-0.57	0.157354	0.000573	1.19	0.92
YDR118W	APC4	-0.3	0.273915	0.87	0.187784	9.51e-06	0.65	0.35
YNL306W	MRPS18	-0.3	0.274115	-2.23	0.140626	1.1e-55	-1.21	-1.51
YBR145W	ADH5	-0.58	0.274608	0.23	0.279609	0.506264	-0.71	-1.29
YKR020W	VPS51	-0.34	0.274803	0.83	0.169387	2.72e-06	-0.98	-1.31
YCR090C	YCR090C	0.28	0.275258	-1.26	0.165458	9.15e-14	-0.36	-0.08
YDL054C	MCH1	0.26	0.276041	1.03	0.173056	8.58e-09	1.64	1.9
YPR068C	HOS1	0.39	0.276454	-0.44	0.201723	0.047053	0.02	0.41
YKR092C	SRP40	-0.5	0.276521	-5.06	0.190398	2.93e-154	-0.57	-1.07
YDL182W	LYS20	-0.3	0.276835	-1.13	0.150952	2.77e-13	1.32	1.01
YJL122W	ALB1	0.52	0.276996	-3.58	0.203476	6.2e-68	-1.18	-0.66
YOR019W	YOR019W	0.36	0.27722	2.79	0.150421	1.23e-75	-1.94	-1.57
YAL029C	MYO4	-0.35	0.277336	-1.36	0.18283	3.32e-13	0.48	0.13
YBL056W	PTC3	-0.18	0.278261	0.19	0.13693	0.214847	0.61	0.42
YAL056W	GPB2	-0.25	0.27833	1.49	0.139345	5.06e-26	-1.02	-1.28
YDL231C	BRE4	0.49	0.278402	1.39	0.164657	1.76e-16	-1.87	-1.38
YER027C	GAL83	-0.28	0.278458	-0.17	0.160018	0.355838	-0.37	-0.65
YOR265W	RBL2	0.29	0.27854	0.08	0.140901	0.649671	-1.67	-1.37
YDR068W	DOS2	-0.33	0.279244	-0.02	0.161642	0.937411	-0.86	-1.19
YBR283C	SSH1	-0.21	0.279244	-1.24	0.13829	1.8e-18	1.46	1.25
YNL261W	ORC5	-0.29	0.279244	0.3	0.15796	0.0898847	0.01	-0.28
YMR239C	RNT1	-0.39	0.279244	-1.8	0.197374	2.88e-19	-0.01	-0.4
YDR386W	MUS81	0.3	0.27927	0.7	0.164007	4.55e-05	-0.77	-0.47
YJL013C	MAD3	0.31	0.27931	0.09	0.163278	0.675152	-1.1	-0.79
YHR207C	SET5	-0.29	0.27931	1.16	0.142989	2.75e-15	-0.54	-0.83
YER008C	SEC3	-0.46	0.279429	0.44	0.149086	0.0056693	-0.54	-1
YPL249C	GYP5	-0.26	0.279734	0.93	0.138796	5.45e-11	0.01	-0.25
YBR026C	ETR1	0.28	0.280395	0.87	0.149234	1.32e-08	0.69	0.98
YHR061C	GIC1	0.46	0.280395	0.24	0.311272	0.526838	1.49	1.96
YDR501W	PLM2	-0.49	0.280454	0.43	0.183434	0.0291935	0.07	-0.41
YPL077C	YPL077C	-0.4	0.280678	1	0.186556	2.41e-07	-0.76	-1.16
YOR079C	ATX2	0.33	0.280848	-0.5	0.248502	0.0704407	1.25	1.58
YDR091C	RLI1	0.31	0.281175	-2.91	0.171241	1.29e-63	2.16	2.47
YGR150C	CCM1	0.47	0.281484	-3.11	0.185185	5.93e-62	0.27	0.73
YCL049C	YCL049C	-0.27	0.2815	-0.44	0.155393	0.00785524	-0.84	-1.11
YLL022C	HIF1	-0.29	0.281589	0.1	0.15902	0.59404	-1.7	-1.98
YJL179W	PFD1	0.29	0.28159	-1.07	0.177658	4.91e-09	0.02	0.31
YBR029C	CDS1	0.27	0.281859	-1.36	0.175077	2.6e-14	1.9	2.17
YCL045C	EMC1	0.24	0.282247	-0.51	0.14112	0.000678	1.51	1.74
YDR317W	HIM1	-0.44	0.283088	-0.07	0.226962	0.809931	-0.37	-0.81
YHR194W	MDM31	-0.4	0.284084	0.32	0.160695	0.066521	-1.45	-1.85
YNL257C	SIP3	-0.29	0.285279	1.22	0.153238	8.42e-15	0.11	-0.18
YNL168C	FMP41	-0.31	0.285279	0.29	0.178726	0.145375	0.25	-0.06
YER048C	CAJ1	-0.23	0.285279	-0.07	0.136874	0.702711	-0.74	-0.97
YMR296C	LCB1	0.27	0.285298	-1.01	0.147625	2.91e-11	0.41	0.67
YBR162C	TOS1	-0.33	0.285329	-1.02	0.187486	1.39e-07	3.31	2.98
YMR301C	ATM1	0.36	0.285329	0.36	0.168324	0.048735	-0.12	0.23
YKR082W	NUP133	0.25	0.285329	-1.2	0.153826	2.76e-14	1.39	1.64
YJL141C	YAK1	-0.29	0.285983	2.22	0.156101	6.04e-45	0.11	-0.18
YDR338C	YDR338C	0.23	0.286101	0.8	0.150487	3.03e-07	0.05	0.28
YMR238W	DFG5	0.25	0.286134	0.32	0.157508	0.0612197	1.25	1.51
YJL137C	GLG2	0.22	0.286134	0.53	0.139057	0.000256	-0.73	-0.52
YCR097W	HMRA1	0.31	0.286156	0.27	0.183428	0.204244	-0.65	-0.34
YOR251C	TUM1	-0.29	0.286883	0.13	0.177951	0.550859	0.89	0.6
YHR184W	SSP1	0.61	0.287192	-1.25	0.313422	0.000153	-0.02	0.59
YFL060C	SNO3	-0.48	0.288346	-0.42	0.303443	0.228979	0.72	0.24
YGR171C	MSM1	0.32	0.288416	-1.96	0.172208	3.11e-29	0.35	0.66
YCR003W	MRPL32	0.36	0.288416	-2.74	0.171856	6.28e-56	-0.25	0.11
YKR035W-A	DID2	-0.29	0.288416	-0.49	0.143848	0.00115831	-1.06	-1.34
YHR164C	DNA2	0.33	0.289322	-0.27	0.163683	0.142113	-0.23	0.1
YOR254C	SEC63	0.25	0.289666	-2.02	0.153453	1.02e-38	0.92	1.18
YDR167W	TAF10	-0.28	0.289745	-0.34	0.156712	0.0485594	-0.52	-0.81
YGL190C	CDC55	0.22	0.290183	0.69	0.140109	2.2e-06	0.36	0.58
YPR116W	RRG8	0.43	0.290876	-0.16	0.25611	0.612013	0.26	0.69
YGL084C	GUP1	0.25	0.290876	-0.86	0.160204	2.08e-07	1.74	1.98
YPR193C	HPA2	-0.32	0.290881	1.34	0.166492	4.17e-15	-1.08	-1.4
YDR151C	CTH1	-0.3	0.290881	1.2	0.203818	1.07e-08	1.34	1.04
YLR177W	YLR177W	0.36	0.290881	2.22	0.167102	2.8e-39	-0.97	-0.62
YNL250W	RAD50	-0.44	0.290883	0.35	0.172852	0.0631745	0.82	0.38
YBL089W	AVT5	-0.26	0.290883	0.28	0.189529	0.196538	0.98	0.73
YIL084C	SDS3	-0.36	0.290939	1.01	0.178853	5.02e-08	-0.38	-0.74
YPL046C	ELC1	0.49	0.291035	0.53	0.237753	0.0402328	-0.76	-0.27
YJL076W	NET1	-0.31	0.291401	-1.46	0.166876	9.5e-18	0.68	0.36
YMR199W	CLN1	0.29	0.292237	-0.89	0.150485	1.1e-08	0.1	0.38
YLR055C	SPT8	-0.28	0.292925	0.19	0.158669	0.296092	-0.77	-1.05
YML029W	USA1	0.25	0.292925	0.23	0.169605	0.23178	0.89	1.14
YER153C	PET122	0.39	0.293345	0.92	0.179283	7.99e-07	-2.04	-1.65
YLR057W	MNL2	-0.26	0.293345	-0.94	0.160251	1.48e-08	-0.03	-0.3
YGR192C	TDH3	0.29	0.293345	-0.73	0.156133	7.4e-06	2.71	3
YJR109C	CPA2	-1.05	0.294253	0.4	0.222585	0.104996	2.38	1.33
YDL031W	DBP10	-0.33	0.294253	-1.86	0.186592	1.45e-22	0.59	0.25
YFR019W	FAB1	0.33	0.294416	0.39	0.171148	0.0381999	1.33	1.66
YDR214W	AHA1	-0.3	0.294641	1.33	0.156808	8.14e-17	-0.73	-1.03
YLR102C	APC9	-0.35	0.294816	1.34	0.151276	4.8e-18	-1.41	-1.76
YDL244W	THI13	-0.38	0.296478	0.7	0.258028	0.0116082	0.66	0.28
YOL016C	CMK2	-0.24	0.296539	1.26	0.133675	1.63e-20	-1.28	-1.52
YGL071W	AFT1	-0.28	0.296539	-0.66	0.170893	0.000237	0.18	-0.1
YJR106W	ECM27	0.26	0.296734	0.53	0.202284	0.0142743	1.28	1.54
YOL058W	ARG1	-0.8	0.296893	-0.13	0.724176	0.891154	-1.2	-2
YGL080W	MPC1	0.39	0.297171	-0.13	0.184965	0.583617	-0.07	0.32
YLR239C	LIP2	0.29	0.298453	-2.08	0.170484	2.37e-33	-0.32	-0.03
YKL174C	TPO5	0.24	0.299156	-0.41	0.179528	0.0365888	1.01	1.25
YBL050W	SEC17	-0.24	0.299234	0.43	0.153389	0.00857594	-0.83	-1.07
YMR124W	EPO1	0.36	0.299234	-0.03	0.159774	0.874658	0.02	0.38
YDR448W	ADA2	-0.29	0.299234	0.07	0.16892	0.738454	-0.13	-0.42
YOR260W	GCD1	0.24	0.299234	-1.73	0.152816	9.08e-29	-0.2	0.05
YBR221C	PDB1	0.23	0.30024	-1.05	0.150899	1.42e-11	0.55	0.78
YGL137W	SEC27	-0.25	0.301326	-0.59	0.140309	5.43e-05	1.44	1.19
YDR013W	PSF1	-0.29	0.301408	0.39	0.184466	0.0512521	-0.12	-0.41
YJL134W	LCB3	-0.28	0.30168	-0.08	0.175572	0.716993	0.65	0.37
YNL127W	FAR11	-0.26	0.302202	0.56	0.146212	0.000242	-0.14	-0.4
YGL012W	ERG4	0.31	0.302269	-2.17	0.157446	2.03e-42	1.19	1.5
YPL235W	RVB2	-0.18	0.303131	-0.83	0.133882	1.96e-09	-0.45	-0.62
YLR397C	AFG2	-0.26	0.303131	-1.11	0.169203	1.59e-10	0.42	0.16
YMR187C	YMR187C	-0.37	0.303311	0.81	0.237461	0.00135972	1.31	0.94
YPL032C	SVL3	-0.33	0.30384	-1.74	0.192743	7.87e-19	1.44	1.1
YGR233C	PHO81	-0.25	0.304743	-1.03	0.174589	1.09e-08	1.97	1.72
YLL043W	FPS1	0.24	0.304765	-0.36	0.144151	0.0225127	-0.47	-0.24
YNL027W	CRZ1	0.3	0.304765	0.21	0.164852	0.258004	0.6	0.9
YGR040W	KSS1	-0.37	0.304797	-0.02	0.200499	0.942744	0.49	0.12
YLR210W	CLB4	0.29	0.304863	0.06	0.179757	0.786415	-0.16	0.14
YER095W	RAD51	-0.26	0.305305	0.89	0.153945	2.53e-08	-0.94	-1.2
YAL022C	FUN26	-0.32	0.305357	-0.24	0.156774	0.168595	-0.29	-0.6
YER114C	BOI2	0.26	0.305656	-0.14	0.144551	0.402172	-0.11	0.15
YBR146W	MRPS9	0.27	0.305805	-2.65	0.147502	3.88e-71	-0.57	-0.3
YHR172W	SPC97	0.28	0.305959	-0.52	0.176985	0.00606566	0.61	0.89
YPR189W	SKI3	-0.33	0.305959	-0.31	0.174187	0.104919	1.48	1.15
YDR041W	RSM10	-0.29	0.305959	-2.49	0.170552	2.98e-47	0.24	-0.05
YMR298W	LIP1	0.37	0.306473	0.67	0.178779	0.000375	1.46	1.83
YMR003W	AIM34	0.33	0.306473	-0.84	0.181896	9.58e-06	-0.11	0.22
YLR149C	YLR149C	0.22	0.306473	1.82	0.155835	8.74e-31	0.79	1.01
YBR252W	DUT1	0.35	0.306473	-1.94	0.208095	4.82e-20	0.2	0.55
YBR042C	CST26	-0.29	0.306564	-0.19	0.204853	0.440641	0.87	0.58
YHR134W	WSS1	0.41	0.307291	0.82	0.165072	1.98e-06	-2.93	-2.53
YER087W	AIM10	-0.39	0.307291	-1.87	0.170599	2.66e-27	0.13	-0.26
YER082C	UTP7	-0.33	0.307291	-2.05	0.183532	4.12e-28	-0.24	-0.56
YHR002W	LEU5	-0.32	0.307561	0.3	0.179612	0.136518	0.32	0.01
YLR313C	SPH1	0.47	0.307761	0.01	0.212645	0.97417	-0.52	-0.05
YML015C	TAF11	-0.32	0.307923	-0.04	0.194248	0.874658	0.18	-0.14
YDL148C	NOP14	0.44	0.307956	-4.11	0.194851	2.24e-97	-0.56	-0.12
YCR067C	SED4	0.22	0.308341	-1.09	0.159811	3.09e-11	1.57	1.79
YMR058W	FET3	-0.98	0.308382	-1.42	0.500063	0.00801965	1.67	0.68
YOR042W	CUE5	0.2	0.308887	0.35	0.135026	0.0178619	-1.31	-1.11
YMR104C	YPK2	-0.21	0.309061	1.3	0.143486	6.56e-19	-0.1	-0.31
YGL097W	SRM1	0.21	0.309284	-1.36	0.149863	6.96e-19	0.12	0.33
YOR061W	CKA2	0.26	0.309435	-1.26	0.14837	1.06e-16	0.14	0.39
YMR059W	SEN15	-0.38	0.309435	0.83	0.207614	0.000132	-0.67	-1.06
YBR111W-A	SUS1	-0.32	0.309953	-0.31	0.230983	0.242435	1.2	0.88
YML091C	RPM2	0.31	0.310049	-1.82	0.144945	2.65e-35	1.21	1.53
YOR185C	GSP2	0.34	0.310222	1.47	0.171633	4.7e-17	1.01	1.35
YKL193C	SDS22	0.2	0.310405	0.56	0.153767	0.000548	0.86	1.07
YIL097W	FYV10	0.25	0.310991	1.82	0.150905	1.76e-32	0.14	0.39
YGL005C	COG7	0.27	0.312178	-0.19	0.143741	0.245094	-1.28	-1.02
YNL300W	TOS6	0.51	0.312665	-1.53	0.190395	4.41e-15	-0.18	0.33
YJR053W	BFA1	-0.45	0.31294	0.55	0.261256	0.0562557	0.43	-0.01
YDR016C	DAD1	-0.45	0.31294	0.94	0.18481	9.18e-07	-1.98	-2.43
YPL001W	HAT1	0.28	0.31294	-0.38	0.173373	0.0445084	0.75	1.03
YDR113C	PDS1	0.27	0.31294	0.73	0.149087	2.41e-06	-0.92	-0.65
YPL024W	RMI1	-0.44	0.312958	-0.33	0.198961	0.14548	-2.33	-2.77
YML103C	NUP188	-0.26	0.313371	-0.52	0.151176	0.00110036	1.89	1.63
YKL048C	ELM1	0.31	0.314072	-0.13	0.185042	0.582048	-0.37	-0.06
YDR376W	ARH1	-0.26	0.31415	-0.39	0.153898	0.0175163	0.15	-0.11
YBR138C	YBR138C	0.24	0.31415	0.94	0.172358	1.3e-07	0.45	0.69
YPL215W	CBP3	-0.23	0.31415	-1.67	0.141435	2.18e-31	-0.25	-0.48
YDR429C	TIF35	0.29	0.31415	-2.8	0.15285	1.9e-73	0.16	0.45
Q0130	OLI1	-1.97	0.31415	0.12	0.549708	0.869398	-0.46	-2.43
YBL064C	PRX1	0.28	0.315855	1.07	0.168317	7.02e-10	0.81	1.09
YKR017C	HEL1	-0.26	0.316055	1.06	0.190225	6.94e-08	0.71	0.44
YGR071C	ENV11	0.25	0.316662	0.27	0.181393	0.192181	0.29	0.54
YGR113W	DAM1	-0.26	0.317196	1.08	0.157889	3.15e-11	-0.27	-0.53
YHL039W	EFM1	-0.25	0.31728	-1.52	0.164653	1.6e-19	0.8	0.55
YOR292C	YOR292C	-0.34	0.317836	1.41	0.193854	1.28e-12	0.22	-0.12
YNR063W	YNR063W	-0.49	0.317836	0.28	0.331407	0.48347	0.72	0.23
YOR118W	RTC5	0.21	0.31869	0.31	0.1501	0.059648	-0.21	0
YPL118W	MRP51	-0.24	0.31876	-1.73	0.142234	2.42e-33	-0.35	-0.59
YGL241W	KAP114	-0.23	0.31876	-0.26	0.166699	0.167364	1.47	1.24
YGL251C	HFM1	-0.45	0.31876	1.01	0.190168	3.27e-07	-1.92	-2.37
YEL021W	URA3	0.25	0.31876	-0.86	0.141768	4.87e-09	-1.58	-1.33
YCR015C	CTO1	-0.33	0.31876	-0.15	0.195503	0.517984	-0.11	-0.44
YML006C	GIS4	0.28	0.31876	-0.82	0.192287	4.69e-05	0.87	1.15
YDL142C	CRD1	-0.28	0.31876	1.19	0.184976	4.56e-10	0.09	-0.19
YDR528W	HLR1	0.44	0.32023	-0.49	0.273271	0.109811	-0.26	0.19
YOR045W	TOM6	0.41	0.320729	-3.24	0.212983	2.9e-51	1.05	1.46
YJR089W	BIR1	-0.28	0.32097	0.45	0.145931	0.00389008	-0.54	-0.82
YIL134W	FLX1	0.41	0.321118	-2.31	0.1848	6.37e-35	-1.61	-1.2
YNL104C	LEU4	0.35	0.321118	0.35	0.17936	0.0788276	1.53	1.88
YER016W	BIM1	-0.26	0.321246	-0.15	0.149877	0.403992	-1.13	-1.39
YOL143C	RIB4	-0.37	0.3219	1.86	0.150058	1.62e-34	0.61	0.24
YNL061W	NOP2	0.33	0.322191	-4.75	0.180304	4.29e-151	-0.44	-0.11
YMR132C	JLP2	-0.3	0.322191	0.57	0.182685	0.00321022	-0.27	-0.57
YLR154C	RNH203	0.38	0.322252	-0.77	0.19735	0.000224	-0.9	-0.52
YHR077C	NMD2	-0.21	0.322252	-0.58	0.140408	8.64e-05	-1.06	-1.27
YLR289W	GUF1	0.36	0.322643	-2.15	0.176057	2.65e-33	-0.59	-0.23
YMR081C	ISF1	0.38	0.322947	-0.01	0.180009	0.952323	-0.64	-0.26
YKL080W	VMA5	0.22	0.323324	-0.39	0.146242	0.0131514	1.59	1.81
YKL112W	ABF1	0.24	0.323432	-1.51	0.154816	1.08e-21	0.07	0.31
YOL063C	CRT10	-0.25	0.32348	0.92	0.156708	1.28e-08	0.18	-0.07
YJR088C	EMC2	0.2	0.323755	-0.54	0.14887	0.000638	0.13	0.33
YOR108W	LEU9	0.49	0.324469	-3.12	0.216836	6.82e-46	0.26	0.75
YJR040W	GEF1	-0.22	0.325317	-0.19	0.169775	0.348674	1.13	0.91
YHR005C-A	TIM10	0.37	0.325743	-3.03	0.152869	4.64e-86	-0.51	-0.14
YDR326C	YSP2	0.25	0.325959	-0.35	0.175194	0.0679258	0.75	1
YOR165W	SEY1	-0.24	0.326146	-1.27	0.142454	2.76e-18	0.79	0.55
YMR048W	CSM3	-0.3	0.326672	-0.54	0.166577	0.00242975	-1.18	-1.48
YLR004C	THI73	-0.5	0.328301	0.75	0.274302	0.0106461	-0.27	-0.77
YCL017C	NFS1	0.21	0.329085	-0.56	0.138614	0.000134	0.42	0.63
YDR265W	PEX10	-0.31	0.329317	0.37	0.169215	0.0448317	-0.66	-0.97
YML049C	RSE1	0.21	0.329634	-0.22	0.140158	0.169132	0.2	0.41
YMR224C	MRE11	-0.24	0.329634	0.02	0.163991	0.941703	-0.2	-0.45
YHR017W	YSC83	-0.21	0.329869	0.75	0.147473	9.89e-07	-0.12	-0.32
YIL051C	MMF1	0.31	0.330207	-0.9	0.179242	1.29e-06	-0.32	-0.01
YKL201C	MNN4	-0.22	0.330536	0.03	0.142274	0.869839	-0.7	-0.93
YER086W	ILV1	-0.32	0.33112	-0.58	0.171685	0.00149544	0.89	0.58
YLR133W	CKI1	-0.21	0.331626	0.57	0.155871	0.000571	1.01	0.79
YPL023C	MET12	-0.19	0.332085	-0.01	0.139366	0.977058	0.09	-0.09
YFL030W	AGX1	0.29	0.332159	-1.11	0.137842	4.42e-15	1.3	1.59
YOR226C	ISU2	-0.38	0.332159	1.57	0.214822	1.16e-12	-0.13	-0.51
YNL009W	IDP3	-0.33	0.3322	1.39	0.18912	8.48e-13	1.4	1.07
YML021C	UNG1	-0.32	0.332402	-0.47	0.179728	0.0144279	-0.6	-0.92
YIL099W	SGA1	0.42	0.332429	2.09	0.21255	5.25e-22	-1.62	-1.2
YOL107W	YOL107W	-0.29	0.33269	0.81	0.212563	0.000269	1.29	0.99
YFR037C	RSC8	-0.18	0.33283	-0.51	0.131993	0.000256	-1.27	-1.45
YBR262C	MIC12	-0.33	0.332888	-1.92	0.145847	9.19e-39	-2.82	-3.15
YKL172W	EBP2	-0.39	0.333393	-2.7	0.164921	4.16e-59	-1.36	-1.76
YKL094W	YJU3	0.25	0.333957	0.47	0.152278	0.00359254	-0.63	-0.37
YLR360W	VPS38	-0.33	0.334174	1.07	0.160898	1.07e-10	-0.69	-1.02
YHR012W	VPS29	0.22	0.334415	-0.08	0.152618	0.682573	-0.57	-0.35
YLR315W	NKP2	-0.42	0.334415	1.17	0.296184	0.000162	0.67	0.24
YGR023W	MTL1	-0.3	0.334466	1.87	0.267375	9.89e-12	2.51	2.21
YOR091W	TMA46	0.27	0.334713	-1.68	0.167009	4.22e-23	-0.98	-0.71
YPR063C	YPR063C	0.28	0.33474	-1.23	0.157577	2.28e-14	0.44	0.72
YGR041W	BUD9	-0.45	0.334747	-0.69	0.249192	0.00993133	-0.7	-1.14
YLR066W	SPC3	-0.26	0.334892	-0.62	0.171979	0.000687	0.94	0.68
YGL184C	STR3	0.78	0.334892	6.14	0.183105	1.11e-244	0.86	1.64
YCL001W	RER1	0.27	0.335021	-0.3	0.152363	0.0754637	-0.12	0.15
YLR188W	MDL1	0.29	0.335021	-0.52	0.156989	0.00182161	-0.57	-0.28
YNR064C	YNR064C	0.61	0.335043	-0.76	0.412348	0.098847	0.5	1.11
YGR257C	MTM1	-0.29	0.335241	-1.73	0.155245	4.78e-28	-1.66	-1.95
YML080W	DUS1	0.31	0.336381	-2.28	0.194698	9.99e-31	0.16	0.47
YNR054C	ESF2	0.41	0.338013	-2.61	0.198246	1.14e-38	-1.51	-1.09
YLR260W	LCB5	0.21	0.338353	0.41	0.144735	0.0089643	-0.82	-0.6
YHR001W	OSH7	0.2	0.338358	0.44	0.138286	0.00255773	-0.55	-0.36
YIL048W	NEO1	0.24	0.339159	0.22	0.167057	0.255752	1.77	2.01
YBR154C	RPB5	-0.32	0.3397	-2.48	0.178006	2.74e-43	0.02	-0.3
YGR060W	ERG25	0.31	0.340371	-0.71	0.173991	9.96e-05	2.49	2.8
YJR024C	MDE1	0.26	0.340528	-0.61	0.14775	7.45e-05	-0.65	-0.39
YNL093W	YPT53	-0.34	0.341266	2.79	0.166334	6.76e-62	-0.57	-0.9
YDL243C	AAD4	-0.44	0.341266	0.48	0.164962	0.00648822	-2.71	-3.16
YLR396C	VPS33	-0.21	0.341722	0.59	0.1591	0.000397	0.68	0.46
YGL021W	ALK1	0.27	0.342355	0.47	0.148928	0.00334451	-0.1	0.17
YOR346W	REV1	0.28	0.34361	-1.23	0.179763	2.32e-11	-0.21	0.07
YOL067C	RTG1	0.26	0.34361	0.45	0.1592	0.00903144	-1.32	-1.06
YML050W	AIM32	0.31	0.343643	-2.05	0.201005	1.41e-23	0.54	0.85
YDR332W	IRC3	-0.33	0.34387	0.41	0.159964	0.016386	-1.69	-2.02
YEL052W	AFG1	-0.22	0.34387	-0.64	0.138581	1.08e-05	-0.72	-0.94
YPL049C	DIG1	-0.2	0.34387	0.63	0.137858	1.27e-05	-1.8	-2
YHR186C	KOG1	0.27	0.34387	-0.57	0.16864	0.00153039	1.19	1.46
YIL177C	YIL177C	-0.53	0.34387	1.23	0.355687	0.00111696	5.43	4.9
YNL322C	KRE1	0.28	0.344295	0.28	0.144095	0.0788484	0.97	1.25
YCL029C	BIK1	-0.29	0.344327	0.02	0.146507	0.935546	-1.18	-1.47
YLR345W	YLR345W	-0.22	0.345113	1.45	0.150046	2.45e-21	0.1	-0.11
YOL026C	MIM1	-0.27	0.345321	0.83	0.155623	2.79e-07	-1.28	-1.54
YJR005W	APL1	-0.22	0.345327	-1.18	0.160246	7.65e-13	0.7	0.48
YKR002W	PAP1	-0.18	0.345488	0.05	0.137544	0.77512	0.13	-0.05
YOR191W	ULS1	-0.28	0.345693	0.31	0.150135	0.0628989	-0.58	-0.86
YPR031W	NTO1	-0.26	0.345693	-0.1	0.154363	0.591935	-0.76	-1.01
YNL287W	SEC21	-0.22	0.345753	-0.66	0.150193	2.36e-05	1.79	1.57
YLR233C	EST1	0.32	0.345999	0.48	0.198044	0.0242211	-0.5	-0.18
YLL061W	MMP1	-0.23	0.345999	4.53	0.133607	1.71e-250	-1.03	-1.26
YDR516C	EMI2	-0.22	0.346116	0.89	0.148107	5.1e-09	0.79	0.57
YIL156W	UBP7	-0.29	0.346116	0.17	0.159457	0.365869	0.14	-0.15
YML020W	YML020W	0.24	0.346116	0.64	0.15175	6.27e-05	-1.05	-0.81
YKL140W	TGL1	0.2	0.346168	1.17	0.153187	8.96e-14	1.12	1.32
YNL044W	YIP3	0.29	0.346168	-1.05	0.169788	1.98e-09	1.06	1.35
YGL073W	HSF1	0.25	0.346168	0.33	0.146539	0.0382685	-0.15	0.09
YDR503C	LPP1	-0.33	0.346335	0.44	0.206335	0.051954	0.13	-0.2
YGR178C	PBP1	-0.2	0.346745	-0.4	0.134036	0.00536454	0.24	0.04
YDR486C	VPS60	0.24	0.346927	0.12	0.152182	0.530355	-0.24	0
YMR208W	ERG12	-0.2	0.347162	-0.31	0.157757	0.0802168	1.44	1.24
YKR062W	TFA2	-0.24	0.347162	0.64	0.144108	1.99e-05	-0.31	-0.55
YNL207W	RIO2	0.32	0.347162	-1	0.195853	8.68e-07	-0.02	0.3
YJL212C	OPT1	0.58	0.347162	1.6	0.306171	4.62e-07	-1.03	-0.44
YJL144W	YJL144W	0.26	0.347993	4.21	0.144087	2.47e-186	-2	-1.74
YJL176C	SWI3	-0.24	0.348255	-0.1	0.145743	0.582277	-0.01	-0.25
YJR043C	POL32	-0.29	0.348255	-0.89	0.177678	1.47e-06	-0.76	-1.05
YJL207C	LAA1	-0.25	0.348319	-0.81	0.171173	5.14e-06	1.94	1.68
YBR201W	DER1	-0.25	0.349029	0.44	0.162503	0.0113322	-0.79	-1.04
YAL059W	ECM1	0.38	0.349594	-2.24	0.204495	3.61e-27	-1.01	-0.63
YOR129C	AFI1	0.27	0.350843	-0.11	0.191306	0.650142	0.09	0.35
YNL177C	MRPL22	-0.27	0.351744	-1.92	0.147074	5.8e-38	-1.14	-1.41
YNL067W	RPL9B	0.24	0.352083	-4.81	0.150565	5.12e-222	1.8	2.05
YDR329C	PEX3	-0.2	0.35248	1.22	0.136579	2.24e-18	-0.58	-0.78
YIL118W	RHO3	0.23	0.35264	-1.09	0.149235	1.16e-12	-0.49	-0.26
YBL039C	URA7	-0.59	0.353445	-7.07	0.273407	1.09e-145	1.06	0.47
YBR227C	MCX1	-0.3	0.353625	-0.41	0.15348	0.0138919	-0.43	-0.73
YBR233W-A	DAD3	-0.36	0.353816	-0.29	0.177711	0.153225	-2.39	-2.75
YDR358W	GGA1	-0.23	0.353978	2.09	0.137885	1.2e-50	0.14	-0.08
YGR194C	XKS1	-0.18	0.354053	0.63	0.14834	4.5e-05	0.32	0.14
YDR117C	TMA64	-0.21	0.354107	-0.02	0.15619	0.923624	0.19	-0.02
YLL060C	GTT2	-0.49	0.35429	2.19	0.177443	4.98e-34	-1.77	-2.26
YNL201C	PSY2	-0.22	0.35429	-0.46	0.164019	0.0085385	0.73	0.52
YHR147C	MRPL6	0.29	0.354348	-2.24	0.170352	1.57e-38	0.33	0.62
YOR211C	MGM1	0.32	0.354348	-1.31	0.145517	1.01e-18	-0.17	0.15
YGL160W	AIM14	-0.23	0.354448	0.49	0.163689	0.00548466	0.23	0
YHR179W	OYE2	0.47	0.354547	-2.21	0.190965	5.21e-30	1.33	1.8
YJL132W	YJL132W	-0.24	0.354704	2.07	0.180485	1.19e-29	0.83	0.59
YAL008W	FUN14	0.23	0.354812	0.72	0.147469	2.38e-06	-0.98	-0.75
YDR330W	UBX5	0.21	0.354978	0.97	0.154958	1.24e-09	-0.46	-0.24
YJR033C	RAV1	-0.25	0.355034	0.91	0.153306	9.26e-09	1.23	0.98
YGR262C	BUD32	0.3	0.355034	-0.46	0.149882	0.00391605	-2.2	-1.9
YNL192W	CHS1	-0.26	0.355389	0.53	0.16491	0.00239206	1.15	0.89
YDL203C	ACK1	-0.22	0.355434	0.28	0.167539	0.142886	0.35	0.12
YOL102C	TPT1	-0.27	0.355553	-0.31	0.167873	0.0945484	-0.53	-0.81
YPR107C	YTH1	0.24	0.355553	0.61	0.164216	0.000447	-0.3	-0.07
YBL080C	PET112	0.21	0.355553	-1.01	0.155386	2.24e-10	-0.09	0.12
YGL148W	ARO2	-0.27	0.356113	-1.64	0.16665	5.12e-22	-0.34	-0.62
YOR067C	ALG8	-0.25	0.356765	-1	0.187147	2.32e-07	1.18	0.93
YLR221C	RSA3	-0.31	0.356772	-1.68	0.163944	6.98e-24	-1.44	-1.75
YER025W	GCD11	0.25	0.357397	-2.53	0.162462	1.36e-53	0.48	0.73
YLR298C	YHC1	-0.26	0.357597	0.89	0.147243	3.8e-09	-1.68	-1.95
YHR118C	ORC6	-0.23	0.358084	0	0.147565	0.987781	-1.26	-1.49
YCR047C	BUD23	-0.38	0.358249	-0.87	0.20089	3.45e-05	-0.96	-1.34
YNL224C	SQS1	-0.33	0.358249	0.66	0.152241	3.82e-05	-0.2	-0.53
YFR007W	YFH7	0.27	0.358482	-1.48	0.17639	2.21e-16	-0.24	0.04
YLR245C	CDD1	-0.45	0.358715	0.48	0.325226	0.192181	1.1	0.65
YIL010W	DOT5	0.22	0.358874	-0.08	0.161179	0.702786	0.19	0.41
YOL144W	NOP8	-0.4	0.358874	-2.5	0.190352	1.65e-38	-0.91	-1.3
YPL089C	RLM1	0.27	0.358891	0.72	0.18561	0.00023	0.2	0.48
YGR276C	RNH70	0.22	0.359456	-0.34	0.150356	0.0411272	0.31	0.54
YPL246C	RBD2	-0.29	0.359924	-0.66	0.163815	0.000111	0.94	0.65
YHR206W	SKN7	0.25	0.361019	-0.53	0.188465	0.00905896	1.35	1.6
YGL120C	PRP43	-0.44	0.361727	-3.75	0.224576	2.39e-61	0.54	0.1
YLR443W	ECM7	-0.29	0.362065	0.29	0.196773	0.192101	0.03	-0.26
YNL230C	ELA1	0.33	0.36295	1.24	0.170787	1.65e-12	-1.48	-1.15
YDR284C	DPP1	0.29	0.363603	0.49	0.196112	0.0195328	1.03	1.32
YJL091C	GWT1	-0.26	0.363603	-0.21	0.237912	0.46392	2.64	2.38
YLR166C	SEC10	-0.22	0.363603	0.71	0.153183	8.97e-06	0.91	0.69
YNL101W	AVT4	-0.24	0.364065	0.67	0.174894	0.000261	0.85	0.61
YGR215W	RSM27	-0.31	0.364065	-1.67	0.141824	3.35e-31	-2.58	-2.89
YDL020C	RPN4	0.23	0.364339	1.07	0.137343	3.2e-14	0.33	0.56
YHR072W-A	NOP10	-0.32	0.365285	-1.24	0.182031	3.06e-11	-0.77	-1.09
YMR186W	HSC82	-0.25	0.365357	-0.09	0.133303	0.577157	1.04	0.8
YGR020C	VMA7	0.21	0.36564	0.1	0.139514	0.552394	-0.56	-0.36
YOR274W	MOD5	-0.24	0.365716	-0.39	0.173013	0.0385342	0.12	-0.12
YIR004W	DJP1	-0.23	0.365716	-1.36	0.135402	4.18e-23	-1.23	-1.45
YIR016W	YIR016W	0.31	0.36607	0.55	0.140061	0.000196	-3.55	-3.24
YMR273C	ZDS1	-0.33	0.36607	-0.19	0.157241	0.285804	-1.33	-1.66
YMR235C	RNA1	-0.18	0.36607	-1.1	0.138008	5.43e-15	-0.64	-0.82
YPL155C	KIP2	0.27	0.366088	0.38	0.164108	0.0319889	-0.5	-0.23
YGR095C	RRP46	-0.27	0.366147	-0.15	0.173292	0.456068	0.11	-0.16
YFR030W	MET10	0.35	0.366147	6.22	0.1418	0	1	1.35
YBR233W	PBP2	0.24	0.366223	-0.06	0.170689	0.789806	0.13	0.37
YOL071W	SDH5	-0.23	0.366914	-0.47	0.133412	0.000765	-2.26	-2.48
YDR223W	CRF1	0.29	0.367087	3.75	0.171253	5.07e-105	-1.04	-0.75
YGR187C	HGH1	0.27	0.367383	-2.62	0.173088	1.03e-50	-0.43	-0.16
YOL148C	SPT20	-0.22	0.367559	0.03	0.152517	0.899071	-0.28	-0.5
YOR344C	TYE7	-0.3	0.367907	0.85	0.189851	1.75e-05	0.66	0.36
YDR172W	SUP35	-0.27	0.36837	-1.32	0.15009	5.75e-18	0.9	0.63
YOL008W	COQ10	0.28	0.370452	0.2	0.221393	0.448817	0.6	0.88
YLR196W	PWP1	0.32	0.370815	-3.46	0.189487	2.7e-73	0.13	0.46
YJL101C	GSH1	-0.2	0.370815	3.67	0.14241	5.8e-145	0.76	0.56
YGR066C	YGR066C	-0.52	0.371462	6.83	0.244376	2.42e-170	-0.56	-1.07
YPR085C	ASA1	-0.32	0.37163	1.28	0.186506	2.19e-11	-0.82	-1.14
YMR181C	YMR181C	0.3	0.371878	2.63	0.174954	4.44e-50	-0.16	0.14
YML018C	YML018C	-0.27	0.372049	1.89	0.173771	7.82e-27	0.96	0.69
YDR404C	RPB7	-0.27	0.372073	-0.58	0.163847	0.000825	0.15	-0.12
YDL160C-A	MHF2	0.47	0.37216	-0.07	0.23238	0.824209	-0.7	-0.23
YPL120W	VPS30	-0.22	0.372261	1.25	0.160591	3.34e-14	-0.26	-0.48
YDR303C	RSC3	-0.2	0.372518	-0.43	0.179955	0.029493	2.03	1.84
YDL168W	SFA1	-0.23	0.372812	1.31	0.154932	1.19e-16	0.52	0.29
YNL243W	SLA2	0.21	0.373111	-0.42	0.136289	0.00373125	0.45	0.66
YOR116C	RPO31	-0.29	0.373595	-1.21	0.192453	9.21e-10	1.73	1.44
YLR262C-A	TMA7	-0.33	0.37363	-1.16	0.19609	8.74e-09	-0.33	-0.66
YOR353C	SOG2	-0.26	0.373707	0.09	0.144537	0.613481	-0.63	-0.89
YLR275W	SMD2	-0.3	0.374636	0.32	0.169803	0.0909358	-1.58	-1.89
YBR016W	YBR016W	0.29	0.375622	-0.3	0.138887	0.0479656	-1.61	-1.32
YBR288C	APM3	-0.24	0.375848	-0.72	0.173289	6.44e-05	0.08	-0.16
YPL177C	CUP9	0.22	0.375848	0.26	0.143378	0.098298	0.53	0.75
YFL059W	SNZ3	-0.27	0.376028	-2.34	0.178577	2.08e-38	0.56	0.29
YPR062W	FCY1	0.19	0.376179	-0.94	0.136345	1.86e-11	-1.86	-1.68
YJL092W	SRS2	-0.25	0.376939	0.32	0.152611	0.0589344	-0.11	-0.36
YFL022C	FRS2	0.22	0.378273	-2.17	0.15509	1.46e-43	1.35	1.57
YOR196C	LIP5	0.19	0.378273	-1.09	0.14108	4.56e-14	-1.05	-0.86
YKR018C	YKR018C	-0.17	0.378631	0.66	0.13751	4.64e-06	0.64	0.47
YER098W	UBP9	-0.31	0.378672	0	0.168881	0.993588	-0.79	-1.1
YMR250W	GAD1	-0.24	0.378903	2.87	0.164877	1.56e-66	0.78	0.53
YMR112C	MED11	0.24	0.379116	0.36	0.163336	0.0448867	-0.65	-0.4
YKR058W	GLG1	-0.28	0.37956	2.38	0.161056	2.52e-48	-1.25	-1.53
YJR010C-A	SPC1	0.37	0.379826	-0.16	0.276091	0.636132	1.92	2.28
YKR093W	PTR2	-0.27	0.380372	-6.92	0.193109	5.89e-279	3.05	2.78
YLR072W	LAM6	-0.2	0.380785	0.44	0.147658	0.00537156	-0.66	-0.86
YHR204W	MNL1	-0.34	0.38102	-0.1	0.191225	0.692379	-0.96	-1.3
YLR273C	PIG1	0.27	0.381417	0.37	0.166115	0.0414998	-1.45	-1.18
YPL232W	SSO1	0.17	0.381686	-0.19	0.137213	0.238493	-0.84	-0.67
YEL032W	MCM3	-0.2	0.381901	0.08	0.160738	0.706287	0.89	0.69
YLR285W	NNT1	0.23	0.381901	-1.4	0.173094	2.84e-15	0.12	0.35
YLR281C	YLR281C	0.35	0.382531	0.99	0.183433	1.75e-07	-2.04	-1.68
YDR156W	RPA14	0.35	0.382686	-0.16	0.174976	0.458463	-0.73	-0.39
YOR171C	LCB4	-0.17	0.382686	-0.23	0.145068	0.154501	0.65	0.48
YJL192C	SOP4	0.27	0.383326	-0.65	0.15045	3.16e-05	-0.31	-0.04
YDL216C	RRI1	0.24	0.384002	1.04	0.164421	8.31e-10	-1.23	-0.99
YDL001W	RMD1	0.26	0.384488	-0.04	0.150096	0.854433	-0.88	-0.62
YDR292C	SRP101	-0.18	0.38451	-0.48	0.147638	0.00234498	0.55	0.37
YDL217C	TIM22	0.24	0.385006	-1.73	0.196866	7.88e-18	0.99	1.23
YNL339C	YRF1-6	-0.46	0.385458	0.92	0.266999	0.00107991	4.64	4.18
YLR361C	DCR2	-0.26	0.38581	0.18	0.187847	0.432834	0.86	0.59
YDR043C	NRG1	-0.34	0.38581	1.87	0.210758	3.1e-18	0.09	-0.25
YML022W	APT1	0.3	0.38581	-2.75	0.179437	9.25e-52	1.24	1.54
YPL068C	YPL068C	0.36	0.386331	-0.9	0.24574	0.000487	-0.58	-0.21
YDR421W	ARO80	0.26	0.386476	0.42	0.141961	0.00555789	-0.95	-0.69
YGR097W	ASK10	0.25	0.387101	1.06	0.174115	3.15e-09	0.81	1.05
YPL180W	TCO89	-0.25	0.387169	0.72	0.148476	3.24e-06	-0.43	-0.68
YDR176W	NGG1	-0.23	0.388792	0.32	0.150866	0.0569765	-0.85	-1.09
YLR128W	DCN1	-0.3	0.388891	1.19	0.189587	1.03e-09	0.01	-0.28
YBR170C	NPL4	0.18	0.388989	0.64	0.151928	6.05e-05	0.88	1.06
YKL041W	VPS24	-0.23	0.389211	0.59	0.155723	0.000342	-1.3	-1.53
YIL038C	NOT3	0.24	0.389211	-0.88	0.145614	5.3e-09	0.2	0.45
YPL012W	RRP12	0.37	0.389211	-4.28	0.216124	5.63e-86	1.1	1.46
YER007W	PAC2	-0.3	0.389498	0.63	0.201768	0.00357437	0.48	0.18
YIL067C	YIL067C	-0.23	0.389498	-0.12	0.176818	0.570022	0.06	-0.18
YIL022W	TIM44	0.2	0.3898	-2.17	0.144669	6.26e-50	-1.27	-1.06
YJL093C	TOK1	-0.26	0.391074	1.07	0.144763	5.13e-13	-1.51	-1.77
YER001W	MNN1	-0.28	0.39164	-1.08	0.183215	1.05e-08	0.48	0.2
YGR076C	MRPL25	-0.27	0.392282	-1.72	0.17351	2.01e-22	-0.13	-0.4
YNL092W	YNL092W	-0.25	0.392524	2.05	0.171973	5.23e-32	-0.04	-0.29
YOR291W	YPK9	-0.31	0.392824	-0.4	0.192218	0.0565083	1.38	1.07
YPL110C	GDE1	-0.28	0.394033	0.51	0.18191	0.00901111	1.24	0.96
YOR388C	FDH1	-0.73	0.394033	1.35	0.602726	0.03996	2.12	1.39
YPL170W	DAP1	0.29	0.394033	1.08	0.13829	2.32e-14	-4.15	-3.86
YOR071C	NRT1	-0.38	0.394033	0.26	0.202324	0.266771	-0.61	-0.99
YKR003W	OSH6	-0.23	0.394155	0.88	0.161766	1.52e-07	0.61	0.38
YMR171C	EAR1	0.23	0.394864	0.54	0.142355	0.000315	-0.71	-0.48
YFR038W	IRC5	-0.21	0.394864	0.06	0.148269	0.737301	-0.29	-0.51
YEL029C	BUD16	-0.26	0.395036	-0.19	0.185179	0.378063	-0.11	-0.37
YDR139C	RUB1	-0.32	0.395047	-0.14	0.204791	0.592694	0.09	-0.23
YPL189C-A	COA2	0.31	0.395111	-0.43	0.155626	0.0100247	-1.3	-1
YPL163C	SVS1	0.33	0.395111	-1.68	0.163408	5.71e-24	1.02	1.34
YLR186W	EMG1	0.29	0.395798	-2.91	0.202541	7.76e-46	0.44	0.73
YDR084C	TVP23	0.25	0.396042	-0.36	0.162055	0.0419787	-0.52	-0.27
YKR084C	HBS1	0.17	0.396042	-0.48	0.141159	0.00124879	0.1	0.27
YGR218W	CRM1	-0.22	0.396124	-0.11	0.149876	0.542783	2.53	2.3
YLL018C-A	COX19	0.29	0.396124	0.39	0.218566	0.109839	0.03	0.32
YBR131W	CCZ1	0.29	0.396124	0.16	0.182076	0.467715	-0.13	0.16
YDR082W	STN1	0.3	0.396154	1.54	0.160184	2.82e-21	-2.16	-1.87
YKR056W	TRM2	0.28	0.396154	-1.03	0.199544	6.23e-07	0.53	0.81
YNL173C	MDG1	0.17	0.396233	-0.04	0.138204	0.803427	-1.49	-1.33
YHR142W	CHS7	0.24	0.396271	-0.16	0.187012	0.478346	0.66	0.9
YGL082W	YGL082W	-0.19	0.39662	0.94	0.145505	3.82e-10	0.12	-0.06
YDR155C	CPR1	0.28	0.39662	-0.1	0.145528	0.555967	1.59	1.87
YLR373C	VID22	-0.2	0.396713	0.06	0.165572	0.768733	1.48	1.27
YNL293W	MSB3	0.18	0.397245	1.09	0.139657	1.94e-14	-1.31	-1.13
YKL126W	YPK1	-0.17	0.397909	0.43	0.147468	0.00596768	0.91	0.74
YPR110C	RPC40	0.23	0.398078	-3.04	0.152012	2.01e-87	0.17	0.4
YGL040C	HEM2	0.23	0.398078	-2.74	0.148433	5.5e-75	1.09	1.32
YHR170W	NMD3	0.27	0.398136	-2.83	0.183732	1.31e-52	-0.13	0.14
YOL151W	GRE2	-0.32	0.398437	2.9	0.214827	1.64e-40	0.93	0.61
YGL244W	RTF1	0.2	0.398437	-0.4	0.133248	0.00507883	-1.03	-0.84
YIL107C	PFK26	-0.22	0.398437	1.32	0.166445	7.39e-15	0.51	0.3
YBR120C	CBP6	-0.22	0.398587	-1.62	0.15409	4.01e-25	-0.2	-0.42
YBR068C	BAP2	-0.27	0.399024	-1.82	0.157529	3.89e-30	0.13	-0.14
YNL100W	MIC27	0.21	0.399111	-1.55	0.137178	7.78e-29	0.21	0.42
YGL130W	CEG1	-0.19	0.399427	0.18	0.14931	0.290709	-0.33	-0.52
YMR027W	YMR027W	0.14	0.399682	-0.24	0.136019	0.119774	-0.05	0.1
YMR075W	RCO1	-0.24	0.399723	-0.6	0.185196	0.00216432	0.25	0.01
YER170W	ADK2	0.28	0.399723	-1.5	0.188114	5.13e-15	-0.11	0.16
YNL272C	SEC2	-0.2	0.40017	-0.19	0.150828	0.276423	-0.44	-0.64
YLR031W	YLR031W	-0.31	0.401439	2.63	0.192462	1.32e-41	-0.92	-1.23
YDL219W	DTD1	0.22	0.401439	-0.86	0.167867	7.13e-07	-0.11	0.1
YMR173W	DDR48	0.33	0.401481	3.05	0.21218	6.48e-46	1.08	1.41
YPR106W	ISR1	-0.21	0.401481	2.15	0.160499	7.34e-40	0.7	0.49
YER158C	YER158C	0.24	0.401481	0.44	0.184644	0.0268984	0.41	0.65
YDL161W	ENT1	-0.18	0.401663	0.17	0.138134	0.299076	-1.44	-1.62
YKR043C	SHB17	0.2	0.401663	-1.33	0.151251	5.95e-18	-0.87	-0.66
YLR126C	YLR126C	0.27	0.401663	0.27	0.199114	0.235306	0.52	0.8
YGR147C	NAT2	-0.21	0.402131	-0.97	0.151276	5.02e-10	-0.58	-0.8
YDL018C	ERP3	-0.24	0.402216	0.29	0.161996	0.110908	-0.28	-0.52
YKL121W	DGR2	-0.21	0.402325	1.1	0.172213	5.36e-10	0.67	0.46
YBR207W	FTH1	0.19	0.402325	-0.85	0.150119	4.11e-08	0.98	1.18
YKL029C	MAE1	0.26	0.402334	-0.6	0.184667	0.00240226	-0.33	-0.07
YMR136W	GAT2	0.44	0.403022	0.88	0.274442	0.00268793	2.35	2.79
YJR103W	URA8	-0.19	0.403081	0.52	0.154783	0.00146639	-0.21	-0.4
YPL074W	YTA6	-0.25	0.40314	0.52	0.14794	0.000845	-1.24	-1.49
YML065W	ORC1	-0.23	0.403999	0.15	0.150214	0.401562	-1.27	-1.5
YMR076C	PDS5	0.22	0.404147	-0.09	0.156771	0.646452	1.1	1.32
YDL033C	SLM3	0.35	0.404436	-1.7	0.221597	7.09e-14	-0.81	-0.46
YGR206W	MVB12	0.38	0.404606	0.3	0.245154	0.285097	0.2	0.59
YMR216C	SKY1	0.22	0.404799	0.05	0.15399	0.820695	0.46	0.68
YJL057C	IKS1	-0.19	0.40526	2.69	0.143706	4.54e-77	0	-0.19
YMR210W	MGL2	0.21	0.405795	-0.12	0.17073	0.560311	0.09	0.3
YER043C	SAH1	0.23	0.405812	-3.01	0.15836	4.24e-79	1.69	1.92
YOL125W	TRM13	0.25	0.405812	-0.63	0.173486	0.000621	-1.09	-0.83
YDR063W	AIM7	0.31	0.405828	0.52	0.15401	0.00139321	-1.56	-1.25
YPL101W	ELP4	0.25	0.406244	0	0.166299	0.994323	-0.93	-0.68
YKR102W	FLO10	0.47	0.406382	0.58	0.348086	0.137507	0.85	1.32
YER051W	JHD1	0.22	0.406382	0.63	0.155895	0.000116	-0.53	-0.31
YKL081W	TEF4	0.23	0.406531	-4.45	0.136123	8.38e-233	0.75	0.97
YKL099C	UTP11	0.33	0.40663	-1.68	0.192849	1.42e-17	-1.04	-0.71
YGL070C	RPB9	0.26	0.406667	-2.12	0.174202	4.43e-33	-0.85	-0.59
YLR238W	FAR10	-0.33	0.406667	0.33	0.192362	0.124052	-0.01	-0.34
YLR392C	ART10	-0.19	0.407408	0.36	0.151111	0.028921	-0.15	-0.34
YLR015W	BRE2	-0.24	0.407408	-0.39	0.16452	0.0276092	-0.94	-1.18
YBL071W-A	KTI11	-0.31	0.407512	-0.65	0.171908	0.000323	-2.56	-2.88
YNL172W	APC1	0.23	0.407812	0.28	0.165251	0.137233	0.84	1.07
YBR213W	MET8	0.67	0.408232	3.41	0.199071	1.61e-64	-0.38	0.29
YEL007W	MIT1	0.25	0.40876	-1.99	0.169331	4.3e-31	1.09	1.34
YPL194W	DDC1	-0.26	0.408765	-0.09	0.187883	0.699702	0.03	-0.23
YPL283C	YRF1-7	-0.45	0.408765	0.86	0.265576	0.00243898	4.76	4.31
YLR047C	FRE8	0.25	0.40991	0.88	0.20564	4.14e-05	0.92	1.16
YNL131W	TOM22	0.31	0.409954	-1.8	0.15441	1.16e-30	0.11	0.41
YJR056C	YJR056C	0.26	0.410224	-0.44	0.179383	0.0242211	-1.04	-0.77
YDR291W	HRQ1	-0.27	0.410613	0.1	0.171995	0.635314	-0.27	-0.54
YDR285W	ZIP1	-0.44	0.411128	1.27	0.183066	1.45e-11	-1.88	-2.32
YKL072W	STB6	-0.32	0.411608	1.81	0.188855	5.09e-21	-1.51	-1.83
YIL076W	SEC28	0.18	0.41205	-0.47	0.153364	0.00371456	1.4	1.58
YNR022C	MRPL50	0.24	0.412617	-2.5	0.149931	2.01e-61	-1.41	-1.18
YLR362W	STE11	0.21	0.413482	0.92	0.153459	5.87e-09	0.54	0.76
YGL112C	TAF6	-0.22	0.413814	0.25	0.149689	0.136819	0.28	0.07
YKL214C	YRA2	0.22	0.414431	-0.44	0.14847	0.00496828	-1.43	-1.21
YLR264W	RPS28B	0.31	0.41516	-3.4	0.194083	1.22e-67	0.63	0.95
YMR135C	GID8	-0.17	0.415567	1.97	0.139319	1.79e-44	-0.44	-0.61
YBR200W	BEM1	0.17	0.416026	-0.4	0.149306	0.0118122	0.2	0.37
YDL074C	BRE1	0.18	0.416641	-0.52	0.141469	0.00042589	-0.29	-0.12
YKL116C	PRR1	0.24	0.4181	0	0.175067	0.989234	-0.26	-0.02
YPL248C	GAL4	-0.27	0.418322	0.09	0.196553	0.70466	-0.26	-0.53
YPR179C	HDA3	-0.22	0.418322	0.35	0.158787	0.0419252	-0.28	-0.5
YGL086W	MAD1	-0.29	0.418493	-0.17	0.174188	0.413358	0.43	0.14
YNL232W	CSL4	-0.25	0.418493	0.1	0.163757	0.606153	-2.15	-2.39
YPL069C	BTS1	0.23	0.418493	-0.11	0.207517	0.686634	0.59	0.83
YER093C-A	AIM11	0.43	0.41919	-1.84	0.177451	2.02e-24	-0.86	-0.44
YPR051W	MAK3	-0.37	0.420501	0.13	0.154171	0.486744	-1.8	-2.17
YDL234C	GYP7	-0.19	0.420984	1.05	0.143437	9.29e-13	0.71	0.52
YOR341W	RPA190	0.34	0.420984	-4.72	0.21304	2.02e-107	1.75	2.09
YHR064C	SSZ1	-0.2	0.421271	-2.43	0.151378	1.11e-56	1.2	1
YOR304C-A	BIL1	-0.95	0.421271	0.02	0.156433	0.906122	-3.53	-4.48
YCR068W	ATG15	-0.23	0.421337	2.21	0.147455	1.3e-49	-0.45	-0.68
YDR364C	CDC40	-0.22	0.421337	0.54	0.151497	0.000809	-1.26	-1.48
YER105C	NUP157	-0.25	0.421467	-0.43	0.167669	0.0170332	1.13	0.89
YHR104W	GRE3	0.23	0.421467	2.15	0.175968	1.78e-33	0.88	1.11
YPR028W	YOP1	0.22	0.42181	0.17	0.163292	0.382791	1.95	2.17
YPL218W	SAR1	0.26	0.42266	-1.1	0.164975	9.33e-11	1.36	1.61
YBR255W	MTC4	-0.26	0.422702	0.97	0.149322	2.58e-10	-1.12	-1.38
YDL057W	YDL057W	-0.21	0.42286	1.79	0.168168	1.39e-25	0.07	-0.14
YKL186C	MTR2	0.25	0.422967	0.25	0.153066	0.140112	-1	-0.75
YOR027W	STI1	0.24	0.423847	1.26	0.142373	4.99e-18	0.42	0.66
YNR011C	PRP2	-0.19	0.423962	0.07	0.149836	0.692379	-0.55	-0.75
YOL033W	MSE1	0.28	0.423962	-2.03	0.174208	1.47e-30	-0.22	0.06
YHR151C	MTC6	-0.3	0.423962	0.14	0.217706	0.601976	0.12	-0.18
YCR054C	CTR86	-0.2	0.425603	-0.25	0.173039	0.201183	0.41	0.21
YJL060W	BNA3	0.24	0.425603	3.87	0.145259	5.24e-155	1.65	1.89
YDR239C	YDR239C	-0.25	0.425603	0.18	0.161686	0.353491	-0.27	-0.52
YDL088C	ASM4	-0.19	0.425677	-0.2	0.149814	0.258324	0.29	0.1
YPR163C	TIF3	0.22	0.425677	-2.56	0.141334	2.5e-72	-0.62	-0.4
YNR016C	ACC1	-0.39	0.425827	-1.55	0.14435	3.92e-26	3.37	2.99
YMR140W	SIP5	-0.18	0.426388	1.69	0.146328	4.69e-30	0.12	-0.07
YMR179W	SPT21	-0.23	0.427839	-0.28	0.16017	0.116203	-0.74	-0.97
YIL087C	AIM19	-0.22	0.427839	1.76	0.153196	1.19e-29	-1.14	-1.36
YER178W	PDA1	0.18	0.427839	-0.53	0.14234	0.000387	1.35	1.53
YOR162C	YRR1	0.17	0.428075	1.3	0.136735	9.03e-21	-1.07	-0.9
YPL084W	BRO1	-0.23	0.428075	1.14	0.143817	8.73e-15	1.08	0.85
YJR032W	CPR7	-0.2	0.428509	-0.96	0.163595	1.14e-08	0.13	-0.07
YKL019W	RAM2	-0.27	0.428612	0.68	0.159506	4.98e-05	0.22	-0.05
YPL264C	YPL264C	-0.52	0.429981	1.88	0.421595	1.99e-05	1.12	0.6
YJL124C	LSM1	-0.18	0.429981	-0.87	0.13675	6.89e-10	-1.16	-1.34
YBR203W	COS111	0.28	0.430169	0.64	0.203893	0.00320458	1.25	1.53
YNL309W	STB1	0.22	0.430772	0.34	0.168969	0.0702608	-0.72	-0.5
YFR036W	CDC26	0.3	0.430824	0.23	0.20077	0.335472	-1.59	-1.29
YPR060C	ARO7	-0.26	0.431733	-1.2	0.16121	2.95e-13	-0.71	-0.98
YNL123W	NMA111	-0.19	0.431972	-0.71	0.145205	2.75e-06	0.76	0.57
YGL173C	XRN1	-0.23	0.432535	-0.52	0.144344	0.000685	2.06	1.83
YBL090W	MRP21	0.26	0.432535	-2.68	0.172847	6.08e-53	-0.09	0.17
YNL103W	MET4	-0.18	0.433663	0.91	0.148162	2.68e-09	-0.57	-0.75
YKR049C	FMP46	-0.28	0.433931	1.62	0.183624	5.98e-18	-1.91	-2.19
YBR164C	ARL1	0.2	0.435019	-0.55	0.152796	0.000667	0.39	0.59
YOL090W	MSH2	-0.25	0.435856	-0.57	0.165608	0.00115201	1.6	1.35
YML064C	TEM1	-0.23	0.435891	0.43	0.164647	0.0158129	-0.65	-0.88
YOR106W	VAM3	0.21	0.436171	0.26	0.156352	0.136656	-1.24	-1.02
YMR222C	FSH2	0.33	0.436627	-0.3	0.178183	0.134932	-0.16	0.17
YAR018C	KIN3	-0.21	0.43811	0.2	0.169994	0.32474	-0.15	-0.36
YIL055C	YIL055C	-0.18	0.438168	1.47	0.143767	1.15e-23	0.13	-0.05
YML096W	YML096W	0.3	0.438191	-3.07	0.202919	9.92e-51	-0.41	-0.1
YFL031W	HAC1	-0.98	0.439387	-0.04	0.213083	0.891899	-1.09	-2.07
YKL107W	YKL107W	0.61	0.440392	4.16	0.524859	9.44e-15	-0.02	0.59
YPL154C	PEP4	0.23	0.440677	0.4	0.16291	0.022179	1.8	2.02
YOR215C	AIM41	0.19	0.440677	0.75	0.142162	3.77e-07	-1.92	-1.73
YML059C	NTE1	-0.22	0.440844	-1.19	0.164461	1.57e-12	1.17	0.95
YMR240C	CUS1	0.2	0.441294	0.09	0.144805	0.625437	-1.69	-1.49
YAL040C	CLN3	0.23	0.441294	-0.74	0.191013	0.000206	0.51	0.75
YOR371C	GPB1	-0.28	0.441486	0.27	0.201894	0.240838	0.93	0.64
YLR251W	SYM1	0.2	0.441486	4.01	0.153313	1.93e-149	-0.86	-0.66
YKL062W	MSN4	0.24	0.441758	0.03	0.214093	0.908704	1.59	1.83
YDR492W	IZH1	0.26	0.442549	-1.19	0.187664	7.42e-10	1.51	1.77
YOL114C	PTH4	-0.27	0.442549	0.68	0.173452	0.000173	-1.78	-2.05
YLL019C	KNS1	0.15	0.443314	0.51	0.148704	0.00119194	1.85	2
YDR097C	MSH6	0.22	0.443952	-0.26	0.172374	0.175704	0.5	0.72
YGR081C	SLX9	0.32	0.443952	-2.73	0.227176	2.41e-32	-0.1	0.23
YHR128W	FUR1	0.33	0.443952	-4.55	0.213368	1.49e-99	0.38	0.71
YDL248W	COS7	-0.22	0.443969	1.24	0.193837	5.77e-10	2.72	2.5
YGL225W	VRG4	-0.19	0.444329	-1.35	0.168055	4.73e-15	2.37	2.18
YGR054W	YGR054W	0.21	0.444893	-2.2	0.158802	1.59e-42	0.7	0.91
YLR347C	KAP95	-0.19	0.448217	0.16	0.157907	0.382093	2.57	2.38
YJL111W	CCT7	0.15	0.448217	-1.55	0.146253	1.64e-25	0.39	0.54
YNR021W	YNR021W	-0.18	0.448691	-1.32	0.141904	7.87e-20	1	0.83
YJL016W	TPH3	0.23	0.448852	1.52	0.17438	1.3e-17	-0.09	0.14
YGR270W	YTA7	-0.28	0.448853	0.57	0.166405	0.00109824	-1.68	-1.96
YJL154C	VPS35	0.15	0.448853	0.16	0.143277	0.339123	0.5	0.65
YNL320W	YNL320W	-0.27	0.448853	-0.27	0.261653	0.392532	2.01	1.74
YJL148W	RPA34	0.37	0.448891	-4.49	0.214074	2.17e-96	-1.14	-0.77
YDR508C	GNP1	-0.19	0.449307	-4.36	0.141775	4.83e-206	0.24	0.04
YIL066C	RNR3	0.27	0.449487	1.93	0.227591	9.16e-17	0.31	0.58
YJL024C	APS3	-0.23	0.449552	0.4	0.175442	0.0377112	0.61	0.38
YLR104W	LCL2	0.26	0.449552	-0.25	0.177911	0.21169	-0.51	-0.25
YER159C	BUR6	-0.25	0.449794	0.29	0.139896	0.0623283	-3.15	-3.4
YBL111C	YBL111C	-0.45	0.450765	1.06	0.622479	0.129013	5.04	4.59
YBL057C	PTH2	0.25	0.450909	0.01	0.173332	0.971607	-1.21	-0.97
YMR073C	IRC21	-0.2	0.452512	0.34	0.163789	0.055962	0.15	-0.05
YKL195W	MIA40	0.27	0.453545	-2.1	0.138456	1.08e-50	-0.95	-0.68
YJL184W	GON7	0.26	0.454371	-0.43	0.150683	0.0073019	-3.7	-3.44
YHR144C	DCD1	0.35	0.454414	-2	0.228161	8.42e-18	-0.15	0.2
YLR045C	STU2	-0.2	0.454869	0.28	0.157964	0.114636	0.1	-0.1
YDL055C	PSA1	0.16	0.45558	-1.88	0.138631	5.64e-41	1.24	1.4
YJR110W	YMR1	-0.19	0.45558	0.12	0.161276	0.544164	-0.45	-0.63
YBR028C	YPK3	0.24	0.45558	-1.64	0.182192	1.14e-18	-0.31	-0.07
YER019W	ISC1	-0.23	0.45558	0.47	0.153046	0.00363496	-0.47	-0.7
YER006W	NUG1	0.27	0.455666	-4.47	0.181195	5.01e-133	-0.29	-0.02
YML076C	WAR1	-0.24	0.456507	0.52	0.158788	0.00212639	-1.64	-1.89
YDR482C	CWC21	-0.32	0.456596	0.37	0.155752	0.0308838	-4.26	-4.58
YER121W	YER121W	-0.35	0.457853	1.42	0.211635	6.91e-11	-0.03	-0.38
YNR044W	AGA1	-0.4	0.45788	-1	0.299508	0.00160596	1.4	1
YOL105C	WSC3	0.22	0.459031	1.19	0.200958	8.22e-09	0.52	0.74
YLR405W	DUS4	0.31	0.459046	-1.83	0.197291	1.1e-19	-1.02	-0.71
YGR286C	BIO2	-0.29	0.459696	-1.54	0.185404	4.9e-16	-0.62	-0.91
YDR444W	YDR444W	0.22	0.459797	-0.37	0.152234	0.0266924	-1.57	-1.35
YDR393W	SHE9	-0.25	0.459896	-2.04	0.162425	2.11e-35	-0.85	-1.09
YGL131C	SNT2	-0.25	0.459982	0.6	0.18363	0.0019576	0.64	0.39
YAR019C	CDC15	-0.18	0.460718	1.15	0.177123	3.16e-10	1.01	0.83
YBL085W	BOI1	0.21	0.460718	-1.11	0.14547	7.72e-14	-0.67	-0.46
YKL002W	DID4	-0.24	0.460754	0.31	0.145192	0.0521844	-1.44	-1.68
YGR013W	SNU71	-0.2	0.461053	0.54	0.138224	0.000176	-1.47	-1.67
YLR389C	STE23	-0.23	0.461381	0.42	0.155071	0.0123616	1.19	0.96
YLR312W-A	MRPL15	0.23	0.461381	-3.22	0.1716	1.74e-77	0.06	0.28
YLR254C	NDL1	-0.26	0.461381	1.27	0.16465	4.69e-14	-0.7	-0.96
YJR133W	XPT1	0.21	0.461381	-1.66	0.153274	1.78e-26	0.01	0.22
YBR168W	PEX32	0.21	0.461381	0.79	0.202705	0.000192	0.64	0.86
YJR086W	STE18	0.28	0.461436	0.44	0.254118	0.117108	2.72	3
YGL123W	RPS2	-0.18	0.461436	-4.41	0.136136	3.01e-228	0.76	0.58
YPL040C	ISM1	-0.26	0.461729	-2.04	0.183281	4.88e-28	-0.09	-0.35
YPL219W	PCL8	0.22	0.462543	1.12	0.192294	1.5e-08	0.88	1.09
YMR190C	SGS1	-0.21	0.462828	-0.17	0.159631	0.380598	-0.58	-0.79
YNL328C	MDJ2	-0.34	0.462861	1.18	0.212484	8.79e-08	-1.02	-1.36
YNL299W	TRF5	0.26	0.463009	-0.46	0.180686	0.017897	-0.62	-0.36
YDR021W	FAL1	0.34	0.463403	-2.16	0.280752	5.29e-14	0.62	0.96
YKL175W	ZRT3	-0.17	0.463536	0.43	0.143239	0.00453992	0.79	0.63
YLL011W	SOF1	0.25	0.464463	-3.03	0.173374	3.73e-67	-0.44	-0.19
YPL016W	SWI1	0.31	0.464463	-0.77	0.222947	0.00109091	2.18	2.48
YDR201W	SPC19	0.26	0.464754	-0.54	0.174675	0.00394193	-2.01	-1.75
YPL045W	VPS16	0.23	0.464754	0.07	0.165264	0.724528	0.06	0.3
YNL317W	PFS2	0.17	0.464754	0.36	0.152759	0.0310447	-0.39	-0.22
YBR285W	YBR285W	-0.23	0.464754	2.58	0.185957	1.04e-42	0.51	0.29
YML061C	PIF1	-0.24	0.465124	-0.35	0.156701	0.0389359	-1.19	-1.42
YKR067W	GPT2	0.15	0.465233	-0.79	0.143054	9.65e-08	1.18	1.33
YNL002C	RLP7	-0.27	0.465619	-2.4	0.191274	3.31e-35	-0.99	-1.25
YFR015C	GSY1	-0.21	0.465919	1.46	0.149494	8.12e-22	-0.08	-0.3
YLR424W	SPP382	0.24	0.466193	0.1	0.18851	0.668313	0.35	0.6
YIL020C	HIS6	0.24	0.466835	0.37	0.179246	0.0571562	0.01	0.25
YDL006W	PTC1	-0.18	0.467122	0.89	0.161616	1.13e-07	-0.25	-0.43
YNR050C	LYS9	-0.21	0.4672	-1.56	0.141359	1.72e-27	0.37	0.16
YKR029C	SET3	-0.2	0.46727	0.77	0.154667	1.47e-06	0.05	-0.15
YNL047C	SLM2	0.21	0.469735	0.07	0.160035	0.717808	-0.09	0.12
YDL126C	CDC48	0.15	0.469735	-0.09	0.13117	0.554638	0.7	0.85
YLR200W	YKE2	0.2	0.469996	-1.05	0.148851	5.22e-12	-2.02	-1.82
YMR167W	MLH1	0.23	0.470059	-0.02	0.186533	0.940225	0.11	0.34
YGR249W	MGA1	-0.55	0.470089	1.05	0.408184	0.0177225	0.57	0.02
YCR076C	FUB1	0.21	0.47093	0.7	0.161797	3.58e-05	-1.34	-1.13
YER047C	SAP1	0.22	0.471845	0.52	0.167035	0.00359254	-0.8	-0.58
YJL059W	YHC3	-0.33	0.471845	0.87	0.285006	0.00441429	1.21	0.88
YLL067C	YLL067C	-0.45	0.472104	1.21	0.473328	0.0179535	5.73	5.28
YLR335W	NUP2	0.16	0.473675	-0.85	0.145517	1.8e-08	0.61	0.77
YDL146W	LDB17	0.25	0.474121	0.17	0.239031	0.558728	0.52	0.77
YCR057C	PWP2	0.33	0.474198	-5.22	0.232996	1.04e-109	0.5	0.83
YGR075C	PRP38	-0.26	0.474198	0.89	0.224894	0.000164	0.77	0.52
YHR038W	RRF1	0.27	0.474468	-2.62	0.196752	1.24e-39	0.65	0.92
YDR001C	NTH1	-0.18	0.474609	2.27	0.140437	1.21e-57	0.49	0.32
YDR140W	MTQ2	-0.23	0.474816	-0.02	0.166451	0.945748	-1.02	-1.25
YDL039C	PRM7	0.63	0.476427	-3.05	0.292481	1.13e-24	-0.53	0.1
YMR149W	SWP1	0.16	0.476746	-0.28	0.157033	0.107153	1.16	1.32
YDR351W	SBE2	0.17	0.476805	0.32	0.154731	0.060878	0.33	0.5
YKR010C	TOF2	0.21	0.476853	-0.35	0.178489	0.0797909	0.05	0.26
YER161C	SPT2	-0.23	0.477461	-0.1	0.140078	0.579927	-2.72	-2.95
YPR005C	HAL1	0.24	0.477691	1.59	0.177072	1.48e-18	-0.45	-0.21
YPL108W	YPL108W	0.3	0.47933	-1.15	0.183493	1.07e-09	-2.34	-2.04
YPL243W	SRP68	0.16	0.479947	-0.97	0.139268	1.14e-11	0.03	0.19
YDR058C	TGL2	-0.22	0.480163	0.44	0.191765	0.0346912	-0.05	-0.27
YBR214W	SDS24	-0.2	0.481158	2.08	0.163977	5.11e-36	1.58	1.38
YLR450W	HMG2	-0.17	0.482214	1.17	0.143769	1.58e-15	0.92	0.75
YOL089C	HAL9	0.16	0.48319	0.2	0.159658	0.281952	0.96	1.12
YHR023W	MYO1	-0.26	0.48319	-0.17	0.18915	0.44965	0.6	0.34
YIL113W	SDP1	0.3	0.483273	3.24	0.191352	5.82e-63	-2.39	-2.09
YOR396W	YRF1-8	-0.38	0.483364	0.87	0.332182	0.0153431	6.47	6.1
YOR241W	MET7	-0.16	0.483626	-0.73	0.156934	7.91e-06	0.44	0.27
YER151C	UBP3	0.2	0.485399	-0.48	0.141061	0.00143404	0.17	0.38
YGR062C	COX18	-0.24	0.485562	-1.48	0.218078	4.37e-11	0.53	0.29
YEL061C	CIN8	0.21	0.486505	-0.63	0.17069	0.000502	-0.31	-0.1
YDL173W	PAR32	-0.17	0.486505	0.26	0.137283	0.0855789	-0.45	-0.62
YAL016W	TPD3	-0.15	0.486754	0.56	0.141806	0.000164	1.42	1.26
YGL085W	LCL3	-0.27	0.48697	0.23	0.190679	0.302199	-0.92	-1.19
YNL166C	BNI5	0.17	0.48697	-1.01	0.145166	9.68e-12	-1.03	-0.86
YIL145C	PAN6	-0.21	0.488579	-1.02	0.17138	8.01e-09	-0.08	-0.29
YOL001W	PHO80	-0.29	0.491016	1.19	0.218793	1.46e-07	-0.17	-0.46
YJL035C	TAD2	-0.28	0.491091	0.57	0.205264	0.00898108	-1.1	-1.38
YGR191W	HIP1	-0.16	0.491091	-1.51	0.158457	7.78e-21	1.28	1.12
YOR063W	RPL3	0.22	0.491091	-5.53	0.175605	1.26e-215	0.96	1.17
YGL156W	AMS1	-0.23	0.491091	2.24	0.154098	5.68e-47	2.44	2.21
YLR418C	CDC73	-0.17	0.491091	-0.28	0.164703	0.125156	0.75	0.58
YGR005C	TFG2	0.16	0.492361	-0.17	0.138837	0.297436	-1.36	-1.2
YGR230W	BNS1	-0.29	0.492361	0.46	0.196287	0.0322381	-1.08	-1.37
YIL098C	FMC1	-0.32	0.492361	-2.54	0.167308	4e-51	-1.53	-1.84
YJL002C	OST1	-0.18	0.492361	-0.31	0.14933	0.0604615	1.23	1.05
YDR263C	DIN7	0.29	0.492361	0.78	0.208304	0.000406	-1.19	-0.9
YNL102W	POL1	0.2	0.492361	-1.8	0.15808	2.95e-29	0.58	0.78
YML062C	MFT1	-0.18	0.492361	0.48	0.140021	0.00119967	-1.74	-1.92
YEL039C	CYC7	-0.4	0.492361	1.53	0.301864	1.08e-06	-0.48	-0.87
YER077C	MRX1	0.25	0.492361	-0.74	0.163466	1.27e-05	-1.12	-0.87
YMR177W	MMT1	0.26	0.492764	-0.73	0.195727	0.00041	0.14	0.39
YBR047W	FMP23	0.27	0.493772	1.16	0.172115	5.08e-11	-0.92	-0.65
YIL123W	SIM1	0.25	0.49431	-0.38	0.193657	0.0782182	3.54	3.79
YGL095C	VPS45	-0.15	0.494384	0.48	0.142458	0.0015482	-0.22	-0.37
YBR141C	BMT2	0.39	0.495291	-2.32	0.329228	6.06e-12	0.03	0.42
YMR137C	PSO2	-0.23	0.49596	0.9	0.158833	4.52e-08	-1.2	-1.43
YBR195C	MSI1	0.2	0.496852	-0.35	0.183951	0.0849795	0.39	0.59
YPL255W	BBP1	0.3	0.497047	-1.11	0.186632	9.18e-09	-2.51	-2.21
YDL046W	NPC2	0.22	0.497169	-0.01	0.173281	0.977058	1.35	1.57
YJR036C	HUL4	-0.28	0.498738	2.29	0.20467	3.33e-28	-0.76	-1.04
YIL127C	RRT14	-0.27	0.499087	-1.65	0.188001	7.77e-18	-2.02	-2.29
YJR014W	TMA22	-0.18	0.499476	-0.84	0.142263	1.12e-08	-0.99	-1.17
YNL082W	PMS1	0.19	0.499921	-0.18	0.162723	0.358041	0.55	0.74
YBR275C	RIF1	0.25	0.49994	-0.63	0.190964	0.00182203	0.33	0.57
YGR247W	CPD1	0.21	0.500809	1.77	0.182352	1.5e-21	0.02	0.23
YBR161W	CSH1	-0.19	0.500957	1.73	0.181112	5.75e-21	1.06	0.86
YDR020C	DAS2	-0.23	0.502214	-0.33	0.214197	0.167169	0.41	0.17
YML014W	TRM9	0.23	0.502308	-0.72	0.169226	4.83e-05	-1.49	-1.26
YOL155C	HPF1	0.36	0.502731	0.71	0.301237	0.0303971	4.12	4.48
YDR407C	TRS120	-0.23	0.502925	-0.27	0.198981	0.229776	0.57	0.33
YAR028W	YAR028W	-0.24	0.502925	0.63	0.220118	0.00787809	0.27	0.04
YDR184C	ATC1	-0.49	0.502925	-4.6	0.275085	1.36e-61	0.08	-0.41
YIL114C	POR2	-0.22	0.503199	0.75	0.193522	0.000209	-0.01	-0.24
YFR009W	GCN20	-0.18	0.503684	-0.54	0.14071	0.000236	0.5	0.32
YDR308C	SRB7	-0.2	0.504106	-0.91	0.154199	1.11e-08	-1.06	-1.26
YGR216C	GPI1	-0.26	0.504341	-0.15	0.248552	0.640425	1.24	0.99
YMR306W	FKS3	0.41	0.504824	1.63	0.206326	1.09e-14	-0.25	0.16
YMR019W	STB4	0.19	0.504824	0.31	0.174578	0.110299	-0.01	0.18
YDR306C	YDR306C	-0.14	0.505202	1.66	0.146363	6.06e-29	0.37	0.23
YGL119W	COQ8	0.16	0.506333	-0.66	0.153683	3.64e-05	-0.22	-0.06
YGL174W	BUD13	-0.22	0.506333	0.3	0.157665	0.0860985	-1.74	-1.96
YGR212W	SLI1	-0.26	0.506768	-0.37	0.248218	0.190322	0.59	0.33
YLL066C	YLL066C	-0.38	0.508108	1.07	0.257861	7.43e-05	3.69	3.31
YPL070W	MUK1	-0.15	0.50837	0.52	0.163797	0.00296412	0.84	0.69
YMR071C	TVP18	-0.2	0.50865	0.74	0.167181	2.08e-05	0.99	0.79
YPR069C	SPE3	-0.16	0.50865	-1.69	0.150231	1.56e-28	1.81	1.66
YLR098C	CHA4	-0.19	0.509458	0.66	0.167433	0.000159	-0.24	-0.43
YNL236W	SIN4	-0.17	0.509537	-0.5	0.177446	0.00808927	1.26	1.1
YMR134W	ERG29	-0.2	0.509537	0.72	0.161602	2.16e-05	-0.46	-0.66
YDR359C	EAF1	0.19	0.509733	-0.17	0.165753	0.37709	-0.57	-0.38
YHR013C	ARD1	0.19	0.510078	-1.66	0.176643	3.28e-20	0.3	0.49
YLR310C	CDC25	0.21	0.510878	-0.02	0.180301	0.941426	0.78	0.99
YOR059C	LPL1	0.16	0.510878	0.81	0.155212	4.52e-07	0.01	0.17
YIR006C	PAN1	-0.26	0.510878	-0.1	0.20084	0.705418	1.51	1.25
YPR104C	FHL1	0.18	0.510878	-0.13	0.148834	0.468811	-1.21	-1.03
YNL062C	GCD10	-0.28	0.513269	-3.03	0.208977	1.7e-46	0.52	0.24
YDR109C	YDR109C	-0.16	0.513269	0.66	0.151702	2.9e-05	-0.52	-0.68
YGL014W	PUF4	0.16	0.513306	-1.2	0.156624	8.61e-14	0.67	0.83
YPR133C	SPN1	0.18	0.513591	-0.21	0.140536	0.193264	-0.34	-0.16
YLR127C	APC2	-0.17	0.51363	0.18	0.17466	0.385434	0.44	0.27
YDR181C	SAS4	0.2	0.514073	0.02	0.160425	0.923873	-0.97	-0.77
YBR249C	ARO4	0.27	0.51432	-3.25	0.211329	2.87e-52	1.22	1.48
YPL254W	HFI1	-0.16	0.514464	-0.64	0.1545	6.83e-05	-0.36	-0.53
YCL005W	LDB16	-0.3	0.51449	0.22	0.220104	0.408854	0.48	0.18
YKR091W	SRL3	-0.25	0.515222	2.89	0.173811	4.32e-61	-0.73	-0.99
YHR069C	RRP4	-0.2	0.515317	-0.39	0.173419	0.0380974	0.52	0.33
YNL229C	URE2	-0.15	0.515877	-0.42	0.142441	0.00529033	-0.48	-0.63
YLR208W	SEC13	0.17	0.516768	-0.69	0.149283	1e-05	0.6	0.77
YML109W	ZDS2	-0.17	0.516768	0.15	0.149765	0.401562	-0.58	-0.76
YDR244W	PEX5	0.15	0.516961	0.02	0.147253	0.918012	0.11	0.26
YIL096C	BMT5	0.32	0.516961	-2.99	0.23389	1.58e-36	-0.53	-0.22
YOR160W	MTR10	-0.15	0.516961	-0.01	0.159253	0.972258	1.08	0.93
YGR221C	TOS2	0.28	0.517465	-0.73	0.20038	0.000578	-1.25	-0.98
YFL024C	EPL1	-0.17	0.517465	0.18	0.160456	0.330999	0.16	-0.01
YGR163W	GTR2	-0.15	0.517465	0.58	0.149465	0.000213	-0.47	-0.63
YPR065W	ROX1	0.17	0.517619	-0.79	0.159724	1.92e-06	0.4	0.58
YNL054W	VAC7	0.17	0.517924	-0.15	0.156437	0.432431	0.42	0.59
YOL129W	VPS68	0.21	0.517942	0.74	0.173455	4.88e-05	0.82	1.03
YHR099W	TRA1	-0.19	0.518258	-1.69	0.163637	2.26e-24	2.26	2.07
YCR002C	CDC10	0.15	0.518258	-0.5	0.141534	0.000764	0.24	0.4
YLR276C	DBP9	0.24	0.518468	-3.22	0.189332	1.56e-63	-0.15	0.09
YBR044C	TCM62	-0.23	0.519575	-2.11	0.156115	1.26e-40	-0.49	-0.72
YMR011W	HXT2	0.3	0.519668	-3.7	0.229357	1.97e-57	4.46	4.76
YLR421C	RPN13	-0.2	0.521093	0.49	0.168484	0.00596768	-0.59	-0.78
YDL022W	GPD1	-0.14	0.521451	2.26	0.133953	1.19e-62	1.88	1.73
YCR066W	RAD18	-0.19	0.521451	0.04	0.190627	0.856347	0.06	-0.14
YJL112W	MDV1	0.17	0.52157	-1.29	0.149301	1.9e-17	-0.57	-0.4
YGL147C	RPL9A	-0.23	0.52167	-5.88	0.152481	0	0.96	0.73
YLR040C	AFB1	-0.24	0.521763	0.77	0.245877	0.00312915	1.07	0.83
YJR148W	BAT2	-0.18	0.521763	-2.04	0.166201	9.35e-34	-0.05	-0.23
YBR193C	MED8	-0.26	0.521763	0.73	0.168916	4e-05	-0.47	-0.73
YMR185W	RTP1	-0.15	0.522968	0.47	0.169235	0.00981738	0.74	0.59
YOR289W	YOR289W	-0.21	0.523094	1.98	0.187013	1.92e-25	0.39	0.18
YDR527W	RBA50	-0.19	0.523242	0.94	0.146835	4.37e-10	-1.34	-1.52
YLR248W	RCK2	0.13	0.523867	0.8	0.143208	7.36e-08	-0.46	-0.33
YML004C	GLO1	0.14	0.523913	2.83	0.140937	4.01e-88	0.68	0.82
YMR086W	SEG1	0.55	0.523913	0.26	0.148761	0.111211	-0.82	-0.27
YER007C-A	TMA20	0.19	0.523913	-1.78	0.171285	1.49e-24	0.68	0.86
YOR081C	TGL5	-0.17	0.52408	0.53	0.177018	0.00506618	0.6	0.42
YCR032W	BPH1	0.23	0.524108	0.92	0.184531	1.42e-06	0.9	1.12
YIL017C	VID28	-0.17	0.524185	1.65	0.147715	2.68e-28	0.05	-0.12
YDL045C	FAD1	-0.21	0.525357	0.44	0.160197	0.00985449	-0.17	-0.38
YAL024C	LTE1	0.24	0.525357	-1.43	0.215124	9.44e-11	0.79	1.03
YGR067C	YGR067C	0.17	0.525619	0.22	0.151418	0.192239	0.82	0.99
YIL039W	TED1	0.13	0.525948	-0.78	0.145948	2.8e-07	0.71	0.83
YML085C	TUB1	-0.12	0.527582	-0.63	0.136908	9.21e-06	1.08	0.96
YML051W	GAL80	-0.19	0.527719	-0.17	0.15094	0.321636	-1.75	-1.94
YLR070C	XYL2	0.21	0.527782	1.08	0.178804	5.3e-09	-0.39	-0.18
YDR182W	CDC1	0.18	0.527782	0.25	0.146009	0.12109	0.32	0.5
YDL073W	AHK1	0.16	0.528619	-0.45	0.157778	0.00704271	-0.3	-0.14
YPL129W	TAF14	-0.18	0.528787	-0.9	0.149041	4.64e-09	-0.29	-0.47
YDL147W	RPN5	-0.14	0.529121	0.07	0.146278	0.709143	0.37	0.23
YLR120C	YPS1	0.13	0.529121	0.37	0.171933	0.0461769	3.07	3.2
YOR247W	SRL1	-0.28	0.529398	-0.87	0.168707	5.81e-07	1.44	1.16
YDL136W	RPL35B	-0.17	0.529398	-3.27	0.145842	5.06e-110	2.17	2.01
YJL156C	SSY5	-0.14	0.529949	-0.59	0.155049	0.000274	0.47	0.33
YDR268W	MSW1	-0.19	0.530136	-1.71	0.169138	3.39e-23	-0.08	-0.27
YDR398W	UTP5	-0.28	0.532117	-3.61	0.21112	2.43e-64	0.03	-0.25
YDR158W	HOM2	-0.19	0.533332	-0.05	0.183377	0.837518	1	0.81
YDR352W	YPQ2	-0.21	0.533383	0.37	0.207786	0.112372	1	0.79
YER087C-B	SBH1	0.29	0.533407	-0.56	0.161773	0.00104434	-0.97	-0.69
YJR113C	RSM7	-0.19	0.533493	-1.72	0.154317	3.65e-28	-1.29	-1.48
YJR136C	TTI2	-0.24	0.53435	0.1	0.226458	0.739287	0.85	0.61
YHL010C	ETP1	0.14	0.534466	1.44	0.142093	1.93e-23	-1.5	-1.36
YNL090W	RHO2	-0.18	0.53452	-0.11	0.170461	0.612401	-0.23	-0.4
YJR012C	YJR012C	-0.31	0.53473	0.48	0.264356	0.0999641	-0.76	-1.08
YOL146W	PSF3	-0.21	0.534856	0.41	0.202849	0.0676544	-0.03	-0.24
YPR185W	ATG13	-0.21	0.534856	1.16	0.165911	8.94e-12	-0.53	-0.74
YPL039W	YPL039W	-0.2	0.534938	0.4	0.189342	0.055962	-0.04	-0.24
YGL028C	SCW11	-0.23	0.535061	-0.74	0.220483	0.00149259	2.66	2.43
YPR129W	SCD6	0.17	0.535071	-1.11	0.149699	3.76e-13	-0.04	0.12
YDR141C	DOP1	-0.17	0.535216	0.09	0.166699	0.671965	1.4	1.23
YGR268C	HUA1	-0.22	0.53526	1.34	0.187762	3.14e-12	-0.57	-0.78
YMR090W	YMR090W	0.26	0.535484	3.67	0.227379	2.21e-57	-1.79	-1.53
YKL222C	YKL222C	0.3	0.536799	1.26	0.19022	9.8e-11	-1.17	-0.87
YGL242C	YGL242C	0.17	0.538272	-0.61	0.161659	0.000316	-0.5	-0.34
YPL041C	MRX11	0.28	0.53833	0.25	0.265393	0.421326	-0.55	-0.27
YJL084C	ALY2	0.18	0.538356	1.29	0.170407	1.22e-13	1.67	1.86
YNR046W	TRM112	0.29	0.538373	-1.05	0.198778	3.22e-07	-0.74	-0.46
YCR052W	RSC6	0.2	0.538527	-0.57	0.158438	0.000623	-0.11	0.1
YLL029W	FRA1	-0.12	0.538531	1.2	0.135515	5.01e-18	0.47	0.35
YEL027W	VMA3	0.23	0.538747	-0.51	0.155321	0.00213623	2.05	2.28
YOL034W	SMC5	-0.18	0.539263	0.15	0.158644	0.417728	-0.09	-0.28
YPR112C	MRD1	0.28	0.539263	-3.77	0.225206	1.07e-61	-0.06	0.22
YDR382W	RPP2B	-0.25	0.539263	-5.17	0.180784	2.15e-178	-1.62	-1.88
YDL133W	SRF1	0.15	0.540179	0.86	0.156765	1.11e-07	-0.72	-0.57
YBR259W	YBR259W	-0.21	0.540436	0.69	0.179108	0.000226	0	-0.22
YLR050C	YLR050C	0.21	0.540966	-0.22	0.20203	0.356261	1.48	1.69
YKL096W	CWP1	0.25	0.54182	1.06	0.146335	1.99e-12	1.4	1.65
YGR173W	RBG2	0.18	0.54183	-1.73	0.16567	9.12e-25	0.15	0.33
YOL009C	MDM12	-0.2	0.543431	0.63	0.176561	0.000684	-1.03	-1.23
YDR255C	RMD5	-0.16	0.543554	1.81	0.171884	3.76e-25	0.48	0.31
YLR437C	DIF1	-0.3	0.543554	0.64	0.242567	0.0147531	-0.5	-0.8
YMR233W	TRI1	0.23	0.543554	-1.36	0.189429	2.27e-12	-1.18	-0.95
YKL143W	LTV1	-0.29	0.543554	-2.75	0.214123	8.46e-37	-1.08	-1.37
YNR026C	SEC12	-0.16	0.543995	-0.76	0.177366	3.87e-05	0.95	0.79
YPR082C	DIB1	-0.24	0.543995	-0.43	0.191834	0.0377155	-1.45	-1.7
YOL098C	SDD3	0.13	0.543995	-0.99	0.147719	7.78e-11	1.5	1.63
YOR070C	GYP1	-0.13	0.544117	0.81	0.151121	2e-07	0.12	-0.01
YDR347W	MRP1	0.2	0.544346	-3.01	0.162232	8.33e-76	0.25	0.45
YHR138C	YHR138C	0.19	0.545145	1.67	0.159362	8.29e-25	0.45	0.64
YDL225W	SHS1	-0.12	0.545145	-0.83	0.139774	8.1e-09	0.01	-0.11
YHL027W	RIM101	-0.12	0.545145	1.11	0.135345	7.75e-16	0	-0.12
YMR139W	RIM11	-0.16	0.545405	0.94	0.158532	8.32e-09	0.48	0.33
YGL232W	TAN1	-0.18	0.545619	-0.65	0.159468	0.000106	0.03	-0.14
YPR111W	DBF20	-0.16	0.545882	0.69	0.157758	2.56e-05	-0.58	-0.73
YNL284C	MRPL10	-0.18	0.546169	-2.45	0.148236	4e-60	0.2	0.02
YNL118C	DCP2	0.17	0.546169	0.19	0.142033	0.235752	0.59	0.75
YDR506C	GMC1	-0.17	0.546169	1.23	0.198414	1.88e-09	1.04	0.87
YAL002W	VPS8	-0.23	0.546238	0.34	0.191741	0.114947	0.54	0.31
YAL031C	GIP4	-0.16	0.546548	0.33	0.174357	0.0848068	0.82	0.66
YDR337W	MRPS28	0.2	0.546812	-2.48	0.15573	3.72e-56	-0.68	-0.48
YML124C	TUB3	0.13	0.547148	-1.41	0.149753	2.18e-20	0.39	0.53
YNL144C	YNL144C	0.25	0.547148	-0.62	0.205444	0.0043371	-0.49	-0.24
YNL326C	PFA3	-0.2	0.547367	-0.12	0.211967	0.65996	0.64	0.44
YKR014C	YPT52	-0.15	0.549175	0.85	0.140612	5.26e-09	-0.75	-0.91
YDR062W	LCB2	0.15	0.549202	-0.89	0.161725	9.66e-08	1.29	1.44
YLR144C	ACF2	0.16	0.549589	0.53	0.170452	0.00374151	1	1.16
YPL135W	ISU1	0.21	0.549769	0.59	0.178492	0.00184726	-0.08	0.13
YJL055W	YJL055W	-0.15	0.549921	0.18	0.148946	0.287112	-1.32	-1.47
YBR274W	CHK1	-0.22	0.549946	-0.11	0.219451	0.70466	0.41	0.19
YLR141W	RRN5	0.3	0.550439	-0.33	0.162621	0.0653388	-2.45	-2.16
YEL055C	POL5	-0.18	0.552	-2.15	0.178464	1.68e-32	0.8	0.62
YLR084C	RAX2	-0.16	0.553452	-0.79	0.194908	0.000101	1.99	1.82
YLR291C	GCD7	0.15	0.554074	-1.27	0.170688	3.1e-13	1.25	1.4
YNL212W	VID27	-0.16	0.554551	0.63	0.14302	2.42e-05	0.42	0.27
YNL255C	GIS2	0.18	0.554932	-1.83	0.145035	1.55e-35	-0.6	-0.42
YPL186C	UIP4	0.18	0.555194	1.69	0.151025	3.43e-28	-1.37	-1.19
YPL237W	SUI3	-0.16	0.555308	-2.07	0.134871	2.76e-52	-0.57	-0.73
YDR388W	RVS167	0.11	0.555308	0.53	0.137813	0.000261	-0.24	-0.13
YER118C	SHO1	0.16	0.555308	-1.13	0.170343	1.03e-10	0.65	0.81
YLR372W	ELO3	0.19	0.556014	-4.5	0.212794	1.24e-97	2.77	2.96
YBR073W	RDH54	0.13	0.556287	-0.32	0.143207	0.0375709	0.1	0.23
YMR169C	ALD3	0.54	0.556287	4.97	0.768021	2.99e-10	0.97	1.51
YKL056C	TMA19	0.17	0.556429	-3.96	0.155285	6.62e-142	0.97	1.14
YNR012W	URK1	0.21	0.556537	-1.97	0.205638	4.93e-21	0.56	0.77
YKL188C	PXA2	-0.17	0.556717	1	0.149505	6.85e-11	-0.07	-0.24
YHR166C	CDC23	-0.18	0.557938	0.44	0.185037	0.028386	0.35	0.17
YBR137W	YBR137W	-0.2	0.557953	0.71	0.16119	2.16e-05	0.3	0.1
YGL237C	HAP2	0.18	0.558654	0.24	0.162405	0.184078	-0.49	-0.31
YJL170C	ASG7	-0.24	0.558826	2.02	0.222673	5.41e-19	-0.39	-0.63
YFL044C	OTU1	-0.14	0.559363	0.69	0.153323	1.52e-05	0.23	0.1
YPR155C	NCA2	0.12	0.559712	0.09	0.145324	0.61418	0.79	0.91
YDR280W	RRP45	-0.18	0.559964	-0.43	0.162026	0.01302	-0.71	-0.9
YIR011C	STS1	-0.15	0.560764	0.38	0.162104	0.0310447	0.37	0.23
YGR275W	RTT102	-0.2	0.560892	0.29	0.139517	0.0568267	-2.77	-2.97
YBR024W	SCO2	0.17	0.562754	-0.14	0.142798	0.415838	-1.13	-0.96
YMR234W	RNH1	-0.19	0.562754	0.71	0.181516	0.000178	-0.81	-0.99
YKR009C	FOX2	0.23	0.563089	0.46	0.195368	0.0297499	2.32	2.55
YDL226C	GCS1	0.12	0.563511	-1	0.138073	1.81e-12	-0.51	-0.4
YOR257W	CDC31	0.19	0.564238	0.08	0.149769	0.650574	-2.35	-2.16
YDR205W	MSC2	0.16	0.564238	0.37	0.189528	0.0753146	1.96	2.12
YDR211W	GCD6	-0.15	0.564866	-1.29	0.151358	6.32e-17	0.72	0.57
YJL033W	HCA4	0.29	0.565526	-4.61	0.232755	5.48e-86	-0.05	0.24
YBR126C	TPS1	-0.16	0.565526	2.26	0.16842	5.32e-40	-0.15	-0.31
YBR097W	VPS15	0.2	0.565643	0.21	0.177663	0.308296	1.46	1.65
YLR086W	SMC4	-0.22	0.566612	-0.05	0.165026	0.828186	-0.29	-0.5
YBR014C	GRX7	-0.2	0.566642	0.62	0.157281	0.000174	-0.12	-0.32
YGL090W	LIF1	-0.21	0.567002	0.99	0.144571	3.16e-11	-3.27	-3.47
YMR227C	TAF7	-0.18	0.56735	0.17	0.143883	0.30617	-2.14	-2.32
YGR010W	NMA2	-0.18	0.567603	0.46	0.156219	0.00535604	-0.32	-0.5
YBL046W	PSY4	-0.14	0.567603	0.09	0.152321	0.621777	-0.71	-0.86
YDR233C	RTN1	0.15	0.569029	-1.66	0.145254	2.55e-29	1.5	1.66
YOR207C	RET1	-0.18	0.569957	-1.86	0.183037	1.36e-23	1.58	1.41
YOR279C	RFM1	-0.17	0.57126	0.5	0.155519	0.00242291	-1.25	-1.42
YEL015W	EDC3	-0.12	0.57126	-0.02	0.139105	0.897705	-0.34	-0.47
YAL053W	FLC2	0.13	0.57126	0.48	0.152426	0.00320298	1.97	2.1
YJR041C	URB2	-0.23	0.57166	-2.88	0.261285	2.09e-27	2.41	2.18
YML055W	SPC2	0.18	0.571934	-1.53	0.172063	3.3e-18	-1.06	-0.88
YPR100W	MRPL51	0.23	0.571934	-2.11	0.155596	6.18e-41	-2.71	-2.48
YDR161W	ACL4	-0.19	0.572209	-1.36	0.191735	4.02e-12	-0.09	-0.28
YDR164C	SEC1	-0.15	0.572676	-0.4	0.166009	0.0272687	0.42	0.27
YOL083W	ATG34	0.17	0.573923	2.02	0.153805	2.11e-38	0.04	0.21
YAR010C	YAR010C	-0.3	0.574215	-0.43	0.554341	0.528105	6.08	5.78
YDL132W	CDC53	0.13	0.574738	0.42	0.133547	0.00314239	0.27	0.41
YGL216W	KIP3	-0.2	0.575216	0.97	0.18897	6.64e-07	-0.09	-0.29
YDL128W	VCX1	-0.16	0.575216	0.67	0.173961	0.000232	2.23	2.07
YER057C	HMF1	0.19	0.577296	-0.05	0.166103	0.835641	0.3	0.49
YCR030C	SYP1	-0.17	0.577341	0.81	0.169501	4.37e-06	1.35	1.18
YGL116W	CDC20	-0.15	0.577483	0.16	0.147431	0.362703	-1.02	-1.17
YKL052C	ASK1	0.17	0.577688	0.47	0.154085	0.0038531	-1.39	-1.22
YDR378C	LSM6	-0.2	0.577751	-0.2	0.163058	0.298535	-2.1	-2.3
YDR105C	TMS1	0.14	0.577923	0.45	0.165088	0.0102642	0.53	0.66
YIR023W	DAL81	0.18	0.577923	-0.87	0.171527	8.73e-07	-0.12	0.06
YKR028W	SAP190	0.16	0.578011	-0.33	0.161324	0.0593476	-0.33	-0.17
YDR266C	HEL2	0.15	0.578117	-1.13	0.173568	2.58e-10	0.47	0.62
YDL183C	YDL183C	0.18	0.580393	-0.56	0.197361	0.00773833	0.57	0.75
YGR146C	ECL1	0.2	0.580824	1.45	0.178085	2.04e-15	0.33	0.53
YDR054C	CDC34	0.15	0.580824	0.02	0.142184	0.921805	-0.09	0.06
YER054C	GIP2	0.19	0.580833	1.7	0.155543	5.46e-27	-1.18	-0.99
YLL023C	POM33	0.2	0.58244	1.86	0.194786	6.33e-21	2.19	2.38
YMR202W	ERG2	0.15	0.583247	-1.27	0.15407	7.05e-16	1.05	1.2
YNL148C	ALF1	-0.2	0.583247	0.75	0.150948	1.92e-06	-3.05	-3.25
YNL218W	MGS1	0.15	0.583296	0.72	0.164642	3.19e-05	-0.7	-0.55
YBL013W	FMT1	0.28	0.58414	-0.36	0.316972	0.326666	0.71	0.99
YNL268W	LYP1	0.13	0.58414	-0.81	0.152159	2.38e-07	1.09	1.22
YER015W	FAA2	-0.2	0.58431	0.8	0.190238	5.68e-05	1.85	1.64
YDR297W	SUR2	0.14	0.584561	-1.59	0.154991	8.02e-24	0.48	0.62
YDR163W	CWC15	-0.16	0.58559	0.81	0.14539	7.05e-08	-1.93	-2.1
YML126C	ERG13	0.14	0.585747	-1.4	0.14955	3.26e-20	1.85	1.99
YGR096W	TPC1	-0.35	0.585747	0.07	0.328831	0.861074	0.53	0.18
YKL088W	CAB3	-0.19	0.585747	0.22	0.170797	0.274649	-1.53	-1.71
YML046W	PRP39	0.15	0.585771	-0.99	0.192349	7.57e-07	0.88	1.03
YOR036W	PEP12	-0.12	0.586134	1.41	0.139845	3.43e-23	-1.35	-1.47
YER122C	GLO3	-0.14	0.586134	-0.48	0.136273	0.000915	-0.09	-0.23
YGR044C	RME1	-0.13	0.586134	1.57	0.141082	5.82e-28	-0.18	-0.31
YLR114C	AVL9	-0.16	0.588206	-0.18	0.151345	0.294531	-0.53	-0.68
YOR204W	DED1	0.14	0.588247	-1.1	0.155058	3.93e-12	3.45	3.59
YDR080W	VPS41	0.16	0.588868	0.41	0.159227	0.0165001	0.25	0.41
YER183C	FAU1	-0.19	0.588868	-0.33	0.157318	0.0533445	-1.4	-1.59
YBL003C	HTA2	0.16	0.588947	-1.99	0.155043	9.34e-37	0.37	0.54
YDR545W	YRF1-1	-0.3	0.589071	0.84	0.368189	0.0373388	6.59	6.29
YJR052W	RAD7	-0.14	0.58971	0.61	0.160246	0.000322	-0.25	-0.39
YGR133W	PEX4	-0.2	0.590034	0.47	0.181253	0.0150548	-1.77	-1.97
YKL087C	CYT2	0.16	0.590034	-1.72	0.151127	4.78e-29	-0.86	-0.7
YNL264C	PDR17	0.19	0.590034	0.43	0.199711	0.0484454	0.19	0.38
YOR161C	PNS1	-0.2	0.59054	4.11	0.202462	3.1e-90	1.53	1.33
YOR006C	TSR3	0.17	0.590631	-0.38	0.169942	0.0382013	-0.8	-0.63
YBL028C	YBL028C	0.23	0.591797	-1.36	0.168041	2.46e-15	-1.09	-0.86
YLR453C	RIF2	0.23	0.592195	0.18	0.280423	0.603512	0.96	1.2
YNL246W	VPS75	-0.18	0.592195	-0.52	0.177711	0.00597725	-0.99	-1.17
YBL069W	AST1	0.17	0.592195	-1.55	0.185773	2.7e-16	0.09	0.27
YML100W	TSL1	0.2	0.592431	2.1	0.19077	1.78e-27	0.84	1.04
YCR079W	PTC6	-0.22	0.593229	0.7	0.166337	5.76e-05	-0.77	-1
YML108W	YML108W	0.23	0.593696	-0.52	0.230458	0.0405694	-0.37	-0.14
YJL048C	UBX6	-0.11	0.593696	2.08	0.136264	2.52e-51	-0.25	-0.37
YDL169C	UGX2	0.21	0.593696	2.22	0.171495	1.92e-37	-0.89	-0.69
YLR407W	YLR407W	0.19	0.593696	-0.04	0.175185	0.87053	-0.31	-0.12
YGR079W	YGR079W	0.28	0.594364	-2.2	0.267646	7.57e-16	-0.4	-0.12
YHR085W	IPI1	0.22	0.59451	-0.92	0.256357	0.000681	0.67	0.89
YGR001C	EFM5	-0.14	0.594795	-0.39	0.144842	0.0129719	-0.08	-0.22
YPL085W	SEC16	-0.18	0.595757	-0.99	0.167172	1.05e-08	1.88	1.7
YBL010C	YBL010C	0.16	0.596191	-0.09	0.163155	0.650848	-1.1	-0.94
YIL014W	MNT3	-0.19	0.596353	0.08	0.154178	0.687787	-0.44	-0.62
YOR231W	MKK1	-0.17	0.597202	-0.04	0.163879	0.84604	-0.51	-0.68
YFL041W	FET5	-0.11	0.597202	-0.96	0.138563	1.61e-11	0.36	0.25
YBL005W	PDR3	-0.27	0.597202	0.4	0.187355	0.0527169	0.58	0.31
YAL042W	ERV46	-0.16	0.597202	-0.94	0.141985	1.36e-10	-1.08	-1.23
YDR481C	PHO8	0.11	0.5975	0.66	0.13569	2.48e-06	0	0.11
YIL040W	APQ12	0.22	0.597614	-0.87	0.207341	6.41e-05	0.75	0.97
YPL156C	PRM4	0.24	0.597628	-1.36	0.192062	5.15e-12	0.64	0.88
YKL027W	TCD2	0.15	0.597914	-1.09	0.151049	1.95e-12	-0.33	-0.19
YNR067C	DSE4	0.17	0.598877	-0.62	0.173111	0.000711	1.97	2.14
YOR039W	CKB2	0.14	0.598877	-0.21	0.150428	0.210387	-0.98	-0.84
YHR187W	IKI1	-0.18	0.599042	-0.41	0.184356	0.0393601	-0.49	-0.66
YHR098C	SFB3	-0.1	0.599444	-0.72	0.144303	1.76e-06	1.01	0.91
YGL106W	MLC1	0.17	0.599489	-0.37	0.148473	0.0226957	-1.29	-1.12
YBR177C	EHT1	0.12	0.599489	0.82	0.147324	7.43e-08	1.39	1.51
YLR113W	HOG1	-0.14	0.599489	-0.84	0.150893	6.22e-08	0.2	0.06
YMR026C	PEX12	-0.15	0.599979	0.43	0.148192	0.00678798	-1.47	-1.62
YOL021C	DIS3	0.15	0.600793	-0.94	0.162015	1.61e-08	0.87	1.02
YPL206C	PGC1	0.14	0.600793	0.8	0.14835	2.15e-07	0.2	0.34
YMR079W	SEC14	-0.14	0.601119	-0.82	0.155305	3.69e-07	2.01	1.86
YNR038W	DBP6	0.14	0.601222	-1.88	0.162844	5.54e-30	0.47	0.61
YDR038C	ENA5	-0.21	0.604491	0.48	0.273474	0.11422	5.45	5.24
YML038C	YMD8	-0.14	0.606159	0.01	0.152465	0.965757	-0.48	-0.62
YGL245W	GUS1	0.15	0.606247	-1.47	0.131671	4.64e-28	0.56	0.71
YDR354W	TRP4	-0.19	0.606263	-0.29	0.19701	0.201844	-0.03	-0.22
YDR514C	YDR514C	0.22	0.606263	-2.26	0.188168	2.21e-32	-0.85	-0.63
YMR128W	ECM16	0.22	0.606599	-2.2	0.203451	1.63e-26	-0.32	-0.1
YMR322C	SNO4	-0.18	0.606643	4.1	0.183437	5.68e-109	0.06	-0.12
YEL070W	DSF1	-0.28	0.606875	1.11	0.259955	4.5e-05	0.25	-0.03
YJL161W	FMP33	0.22	0.60729	2.38	0.220297	2.3e-26	-0.7	-0.48
YOR166C	SWT1	0.2	0.60729	-1.27	0.192571	1.57e-10	-0.2	0
YIL150C	MCM10	0.19	0.60729	-0.62	0.200005	0.00334796	0.22	0.41
YGR195W	SKI6	-0.16	0.608216	-1.43	0.169404	1.27e-16	-0.17	-0.33
YMR131C	RRB1	-0.27	0.60878	-5.22	0.232863	5.94e-110	-0.36	-0.63
YNL154C	YCK2	-0.15	0.60956	-0.93	0.165247	5.6e-08	-0.14	-0.29
YBR202W	MCM7	0.12	0.609681	-0.51	0.164368	0.00344125	1.42	1.54
YHR103W	SBE22	0.14	0.609703	0.06	0.150752	0.745504	0.1	0.23
YMR168C	CEP3	0.15	0.609734	-0.39	0.184196	0.0532181	-0.21	-0.06
YJL051W	IRC8	-0.17	0.609734	0.4	0.173568	0.0346144	-0.35	-0.52
YPL022W	RAD1	0.16	0.610756	0.15	0.156896	0.429298	-0.74	-0.58
YJL146W	IDS2	0.12	0.610756	0.62	0.161354	0.000268	0.52	0.64
YNR033W	ABZ1	-0.13	0.611117	-1.11	0.141144	1.37e-14	-0.31	-0.44
YKL051W	SFK1	-0.23	0.611117	-1	0.283957	0.000855	0.93	0.7
YPR049C	ATG11	-0.17	0.611117	0.96	0.168192	3.1e-08	1.07	0.89
YOR044W	IRC23	-0.21	0.612743	2.48	0.157743	1.29e-54	-1.98	-2.19
YGL144C	ROG1	-0.19	0.613669	0.23	0.235536	0.404033	0.64	0.45
YPL196W	OXR1	-0.16	0.613792	1.44	0.169154	6.46e-17	-0.74	-0.9
YIL021W	RPB3	0.11	0.613961	-1.4	0.143135	7.25e-22	-0.97	-0.86
YJL010C	NOP9	-0.19	0.614181	-2	0.205343	9.46e-22	0.92	0.73
YHL001W	RPL14B	-0.21	0.614848	-2.79	0.17926	1.07e-53	2.47	2.26
YOR284W	HUA2	-0.19	0.616578	1.07	0.199825	2.28e-07	0.48	0.29
YER164W	CHD1	0.22	0.616581	-0.27	0.159789	0.130632	-0.58	-0.36
YHR190W	ERG9	0.12	0.616581	0	0.149725	0.992937	0.1	0.22
YFL027C	GYP8	0.17	0.616853	0.36	0.192039	0.0899211	0.17	0.34
YBR117C	TKL2	-0.27	0.61706	4.32	0.196228	9.93e-106	1.1	0.83
YLR091W	GEP5	-0.18	0.618798	0.3	0.178195	0.127252	-1.3	-1.48
YHR016C	YSC84	-0.15	0.619395	1.54	0.172336	2.41e-18	-0.45	-0.6
YDR240C	SNU56	-0.15	0.619756	0.1	0.176445	0.639202	0.21	0.05
YGL196W	DSD1	-0.15	0.619756	0.93	0.16048	2.22e-08	0.78	0.63
YOR256C	TRE2	-0.11	0.620761	-0.11	0.146033	0.525467	-0.31	-0.42
YJR013W	GPI14	-0.15	0.621083	-0.59	0.175935	0.00151686	0.81	0.66
YKL133C	YKL133C	-0.15	0.621552	1.47	0.1739	1.23e-16	0.24	0.09
YER056C	FCY2	0.24	0.621713	-3.14	0.207682	1.21e-50	1.69	1.92
YER089C	PTC2	0.12	0.621713	-0.38	0.143226	0.0137748	-1.31	-1.19
YDR325W	YCG1	-0.13	0.621713	-0.51	0.155562	0.00201266	0.14	0.01
YNL298W	CLA4	0.13	0.621961	-0.11	0.164073	0.582431	0.68	0.82
YLR003C	CMS1	0.18	0.622119	-1.78	0.168243	2.72e-25	0.19	0.37
YCR075W-A	EGO2	0.2	0.623343	-0.13	0.219706	0.623197	-0.62	-0.42
YLL018C	DPS1	-0.09	0.624113	-0.71	0.132329	2.5e-07	0.43	0.33
YDL149W	ATG9	-0.13	0.625217	1.97	0.151789	1.57e-37	0.39	0.26
YDR405W	MRP20	-0.16	0.625217	-1.22	0.148399	7.35e-16	-1.69	-1.84
YGR174C	CBP4	-0.11	0.625217	-0.59	0.133697	2.22e-05	-1.96	-2.08
YGL062W	PYC1	-0.23	0.626467	-2.47	0.151536	1.13e-58	1.84	1.61
YKR086W	PRP16	-0.15	0.626844	-0.66	0.160355	8.48e-05	-0.82	-0.97
YBR281C	DUG2	-0.13	0.626844	0.44	0.146743	0.00501266	0.87	0.73
YEL047C	FRD1	0.15	0.629673	0.35	0.17136	0.0612692	1.57	1.72
YMR106C	YKU80	-0.14	0.630181	0.86	0.170613	1.09e-06	0.19	0.04
YML093W	UTP14	0.25	0.63039	-4.74	0.205973	1.11e-115	-0.96	-0.7
YLL032C	YLL032C	0.11	0.630442	0.3	0.158136	0.0879865	0.76	0.87
YKR055W	RHO4	0.13	0.631522	0.37	0.168597	0.0438522	0.36	0.49
YHR143W-A	RPC10	0.23	0.631772	-1.97	0.152327	2.29e-37	-2	-1.77
YJL201W	ECM25	-0.16	0.631772	-0.66	0.15192	3.52e-05	-0.05	-0.2
YLL021W	SPA2	-0.16	0.632758	-0.22	0.139593	0.166201	-0.63	-0.79
YGR055W	MUP1	0.17	0.633098	1.69	0.150782	3.01e-28	1.62	1.79
YOR144C	ELG1	-0.17	0.633129	-0.54	0.175473	0.00358594	-0.27	-0.44
YFR042W	KEG1	-0.17	0.633129	-0.42	0.239533	0.114884	1.16	0.99
YPR131C	NAT3	-0.18	0.633129	0.13	0.177641	0.563756	-0.5	-0.68
YMR204C	INP1	0.17	0.633129	0.7	0.204701	0.00120043	-0.05	0.11
YOL056W	GPM3	0.22	0.633138	-0.86	0.249664	0.00111451	-0.21	0.02
YAR002C-A	ERP1	0.13	0.633164	-1.5	0.153597	7.08e-22	-0.22	-0.09
YNL281W	HCH1	0.16	0.634626	0.19	0.171886	0.347277	-0.71	-0.56
YGL157W	ARI1	-0.27	0.635957	2.08	0.320756	2.59e-10	0.29	0.02
YDR362C	TFC6	-0.14	0.635957	0.16	0.162153	0.402031	-0.56	-0.7
YKL040C	NFU1	0.13	0.635957	-0.32	0.157957	0.0692728	-0.27	-0.13
YEL051W	VMA8	0.14	0.636125	-0.32	0.131449	0.0270234	-1.3	-1.16
YPL268W	PLC1	-0.15	0.636202	0.3	0.154435	0.0751279	-1.3	-1.45
YBR302C	COS2	0.15	0.636202	0.82	0.308753	0.0138012	4.81	4.95
YOR145C	PNO1	-0.15	0.636202	-0.87	0.180403	3.54e-06	-0.34	-0.5
YDR115W	MRX14	-0.21	0.636202	-1.47	0.151514	1.98e-21	-2.3	-2.51
YPR178W	PRP4	-0.12	0.636657	0.94	0.143375	2.05e-10	-1.78	-1.9
YLR039C	RIC1	0.13	0.636794	-0.66	0.165458	0.000136	0.49	0.63
YNL022C	RCM1	0.14	0.636892	-1.46	0.164292	2.52e-18	-0.53	-0.39
YGL178W	MPT5	0.17	0.636892	0.3	0.231204	0.262069	3.05	3.22
YMR277W	FCP1	-0.12	0.637151	-1.16	0.148221	1.94e-14	-0.72	-0.84
YEL016C	NPP2	-0.22	0.637802	0.61	0.176613	0.00109579	-2.01	-2.23
YJL087C	TRL1	-0.15	0.637802	-1.5	0.186571	3.18e-15	0.94	0.79
YGR237C	YGR237C	-0.16	0.637802	1.02	0.153579	1.13e-10	-0.61	-0.77
YKL181W	PRS1	0.11	0.637802	-2.11	0.14829	6.48e-45	0.02	0.13
YKL173W	SNU114	0.13	0.638445	-0.49	0.151213	0.00220823	-0.35	-0.22
YGL141W	HUL5	0.12	0.638445	1	0.143745	1.42e-11	0.19	0.31
YGR074W	SMD1	0.16	0.638451	-0.36	0.18047	0.0701431	-0.04	0.11
YOL048C	RRT8	-0.17	0.638866	2.05	0.189799	1.76e-26	-0.19	-0.36
YDR051C	DET1	-0.13	0.638866	-0.15	0.15191	0.415838	-1.56	-1.69
YKL064W	MNR2	-0.15	0.638866	0.92	0.151397	3.15e-09	-0.63	-0.78
YOR147W	MDM32	-0.14	0.638866	-0.54	0.160589	0.00155323	0.48	0.34
YDL157C	YDL157C	0.15	0.638866	-2.02	0.180462	3e-28	0.37	0.52
YPL031C	PHO85	-0.17	0.640373	0.26	0.154828	0.13454	-0.38	-0.55
YLR071C	RGR1	-0.14	0.640944	-0.5	0.163627	0.00425194	0.89	0.75
YBL102W	SFT2	0.13	0.641101	0.44	0.146911	0.00478516	-0.47	-0.34
YHR182W	YHR182W	-0.13	0.64253	0.02	0.170423	0.919541	-0.41	-0.54
YPL117C	IDI1	-0.13	0.643123	-0.69	0.135589	8.92e-07	0.18	0.05
YCL031C	RRP7	-0.13	0.643293	-0.79	0.148981	3.26e-07	-0.51	-0.63
YDR144C	MKC7	-0.18	0.643293	-3.33	0.217807	8.93e-52	0.95	0.77
YBR002C	RER2	-0.19	0.643528	-0.7	0.175006	0.000145	-1.35	-1.54
YHL011C	PRS3	-0.19	0.64431	-2.97	0.174338	5.04e-64	0.03	-0.16
YMR209C	YMR209C	0.15	0.644958	-0.38	0.163464	0.030529	-0.38	-0.24
YLR034C	SMF3	0.12	0.644958	-0.22	0.170711	0.271768	2.03	2.15
YHR178W	STB5	-0.17	0.645128	1.16	0.170809	3.35e-11	-0.69	-0.86
YFL066C	YFL066C	-0.3	0.645128	1.22	0.240202	1.04e-06	1.15	0.85
YOR278W	HEM4	-0.16	0.645275	-0.13	0.191532	0.58199	0.45	0.29
YBR225W	YBR225W	0.13	0.645275	1.08	0.155597	1.11e-11	0.63	0.76
YMR200W	ROT1	0.1	0.645412	0.23	0.148718	0.163038	0.12	0.22
YML105C	SEC65	-0.12	0.645412	-0.81	0.154124	3.47e-07	0.44	0.32
YJL046W	AIM22	-0.15	0.646414	-1.25	0.169391	5.2e-13	-0.95	-1.1
YDR307W	PMT7	0.13	0.646547	0.25	0.166432	0.184709	1.87	2
YLR087C	CSF1	-0.22	0.646547	0.12	0.183752	0.613829	1.39	1.17
YPR182W	SMX3	-0.16	0.646547	-0.35	0.190714	0.0971244	-0.27	-0.43
YGL098W	USE1	-0.17	0.646739	0.91	0.155342	1.52e-08	-0.49	-0.66
YNL026W	SAM50	0.14	0.646964	-0.6	0.175435	0.00122913	0.55	0.69
YMR259C	TRM732	-0.17	0.646964	-2.13	0.211423	4.21e-23	1.56	1.4
YHL050C	YHL050C	-0.29	0.647142	0.96	0.171085	6e-08	0.6	0.31
YDR138W	HPR1	-0.13	0.647177	-0.15	0.152532	0.392654	-0.12	-0.25
YIR017C	MET28	0.17	0.647355	5.73	0.140179	0	-1.64	-1.47
YDR423C	CAD1	-0.11	0.647355	1	0.145673	2.85e-11	-0.39	-0.5
YER171W	RAD3	0.14	0.647917	-1.1	0.146945	2.15e-13	-0.39	-0.25
YLR316C	TAD3	0.19	0.6485	-0.87	0.20774	6.3e-05	-1.16	-0.97
YDL236W	PHO13	-0.17	0.649246	-1.25	0.164191	1.29e-13	0.74	0.57
YBR041W	FAT1	0.13	0.649679	-0.57	0.17214	0.00196101	0.99	1.13
YPL164C	MLH3	-0.14	0.650072	1.57	0.168979	7.16e-20	-0.67	-0.81
YMR130W	YMR130W	0.13	0.650228	-0.56	0.172984	0.0023907	0.49	0.62
YOR175C	ALE1	-0.11	0.650431	0.38	0.141367	0.0112454	0.47	0.36
YDL070W	BDF2	-0.17	0.651328	1.16	0.14974	3.17e-14	-1.24	-1.42
YOR324C	FRT1	0.12	0.651566	0.39	0.150552	0.0150043	-0.67	-0.55
YOR051C	ETT1	-0.16	0.651964	-1.99	0.170163	9.17e-31	-0.12	-0.28
YGL167C	PMR1	-0.17	0.652616	-0.34	0.200456	0.132263	2.54	2.37
YOR179C	SYC1	-0.18	0.652687	1.3	0.190991	3.64e-11	-0.49	-0.66
YPL126W	NAN1	0.18	0.652709	-2.53	0.222985	4.51e-29	1.58	1.76
YDL098C	SNU23	-0.19	0.653716	-0.72	0.196768	0.000517	-1.54	-1.74
YNL323W	LEM3	0.12	0.654066	-0.65	0.165604	0.000206	0.51	0.62
YMR270C	RRN9	0.2	0.654066	-0.55	0.161142	0.00120425	-2.44	-2.24
YNR031C	SSK2	0.14	0.654066	-0.69	0.16304	5.76e-05	0.19	0.33
YOL055C	THI20	-0.15	0.654066	1.24	0.199771	1.86e-09	0.65	0.5
YLR067C	PET309	-0.17	0.654066	-2.22	0.179686	4.61e-34	-0.27	-0.44
YDL235C	YPD1	-0.13	0.654565	-0.77	0.174381	2.32e-05	0.58	0.45
YLR059C	REX2	-0.16	0.655053	-0.71	0.153852	8.94e-06	-0.84	-1
YDR116C	MRPL1	0.15	0.655153	-3.04	0.154491	6.95e-85	-1.81	-1.66
YDR260C	SWM1	0.17	0.656676	0.79	0.175552	1.57e-05	-1.3	-1.13
YHR155W	LAM1	-0.15	0.656741	0.08	0.188443	0.745428	0.98	0.83
YGL003C	CDH1	0.13	0.656965	0.46	0.150409	0.00374128	-1.11	-0.98
YMR236W	TAF9	-0.15	0.657167	0.4	0.138161	0.00678432	-2.53	-2.69
YJR139C	HOM6	0.11	0.657167	0.53	0.15468	0.00134065	1.77	1.88
YKL049C	CSE4	0.11	0.65727	0.86	0.150031	2.67e-08	-1.31	-1.2
YKL194C	MST1	0.14	0.657802	-2.21	0.156872	6.08e-44	-0.43	-0.29
YMR016C	SOK2	-0.16	0.658306	-0.95	0.199388	5.09e-06	0.26	0.1
YDL137W	ARF2	0.13	0.658306	-0.6	0.164854	0.000535	0.36	0.49
YOR290C	SNF2	0.14	0.659317	0.16	0.166822	0.422612	0.48	0.62
YDR293C	SSD1	-0.15	0.659317	0.97	0.140306	1.28e-11	1.43	1.28
YDR052C	DBF4	-0.11	0.659317	0.16	0.147606	0.359392	-0.47	-0.58
YHR211W	FLO5	-0.35	0.659414	0.82	0.292315	0.00895306	0.77	0.42
YMR036C	MIH1	0.12	0.659414	0.92	0.160706	2.57e-08	-0.67	-0.55
YLL054C	YLL054C	-0.15	0.659414	-0.85	0.188319	1.56e-05	0.37	0.22
YNL223W	ATG4	-0.12	0.659414	1.74	0.156334	4.18e-28	0.01	-0.1
YKL068W	NUP100	0.13	0.659414	-0.88	0.161609	1.52e-07	0.66	0.79
YCR073W-A	SOL2	-0.14	0.659414	0.88	0.14287	2.3e-09	-0.24	-0.38
YLR191W	PEX13	0.14	0.659414	-0.74	0.171698	3.46e-05	-1.13	-1
YLL015W	BPT1	-0.16	0.65948	0.83	0.13968	8.94e-09	1.13	0.97
YLR393W	ATP10	0.18	0.659729	-1.18	0.202476	1.75e-08	-0.54	-0.37
YPL115C	BEM3	0.14	0.659898	-0.54	0.194675	0.00992739	1.01	1.15
YGL079W	KXD1	0.19	0.661974	0.13	0.20744	0.599991	-1.27	-1.08
YKL047W	ANR2	0.12	0.662502	-0.22	0.169049	0.249029	0.78	0.9
YDR132C	YDR132C	0.12	0.662502	0	0.184939	0.993588	0.62	0.73
YGR185C	TYS1	-0.11	0.662502	-1.67	0.152167	2.37e-27	0.73	0.62
YOR350C	MNE1	-0.12	0.662502	0.85	0.154069	8.12e-08	-0.14	-0.27
YBR135W	CKS1	-0.19	0.663054	0.07	0.166107	0.726304	-0.8	-1
YCR083W	TRX3	0.16	0.66346	1.18	0.210958	6.79e-08	1.8	1.95
YGL017W	ATE1	0.12	0.66346	0.85	0.177879	4.53e-06	0.31	0.43
YML104C	MDM1	-0.16	0.664251	0.07	0.196012	0.781046	-0.35	-0.51
YBR098W	MMS4	-0.17	0.664358	0.03	0.212286	0.910238	-0.15	-0.32
YPL063W	TIM50	-0.14	0.665138	-1.69	0.143653	2.83e-31	-0.22	-0.36
YMR125W	STO1	-0.11	0.666227	-1.83	0.148451	5.58e-34	1.46	1.35
YDR532C	KRE28	0.14	0.666688	0.31	0.164357	0.088117	-0.97	-0.83
YJR004C	SAG1	0.27	0.666701	1.42	0.233095	3.15e-09	-1.19	-0.92
YJL099W	CHS6	-0.12	0.666701	0.67	0.181497	0.000471	1.12	1
YBR183W	YPC1	0.14	0.666701	1.52	0.183582	5.62e-16	-0.17	-0.03
YDL139C	SCM3	-0.19	0.666701	1.01	0.198522	8.86e-07	-1.13	-1.32
YPL228W	CET1	0.12	0.667374	0.01	0.149913	0.945834	0.53	0.66
YDL077C	VAM6	-0.12	0.667411	-0.17	0.175053	0.411807	1.13	1.01
YJR054W	KCH1	-0.18	0.668616	-0.61	0.215813	0.00789234	-0.5	-0.69
YMR053C	STB2	0.16	0.668981	2.3	0.195462	5.48e-31	-0.14	0.02
YMR160W	YMR160W	0.1	0.669425	0.87	0.15224	2.81e-08	0.41	0.51
YBR241C	YBR241C	0.16	0.669425	2.43	0.160721	8.92e-51	1.09	1.24
YEL018W	EAF5	0.16	0.671115	-0.24	0.176676	0.236526	-0.96	-0.8
YGL009C	LEU1	-0.16	0.671115	3.02	0.160502	7.17e-78	1.93	1.77
YNL271C	BNI1	0.16	0.671329	-0.02	0.163417	0.933068	0.38	0.54
YMR126C	DLT1	-0.19	0.671615	0.56	0.222168	0.0190125	-0.47	-0.66
YGL019W	CKB1	0.11	0.673029	-0.76	0.139301	1.27e-07	-2.36	-2.25
YPL139C	UME1	-0.12	0.673115	-0.68	0.183991	0.000413	0.95	0.84
YLR090W	XDJ1	-0.12	0.673169	-1.99	0.148273	3.77e-40	-0.73	-0.85
YPR138C	MEP3	-0.52	0.673516	-1.43	0.340794	5.96e-05	0.81	0.29
YNL167C	SKO1	-0.15	0.673516	-0.03	0.18908	0.893267	1	0.85
YDR302W	GPI11	-0.14	0.673516	-0.86	0.202454	4.6e-05	0.43	0.29
YIL034C	CAP2	0.12	0.673739	0.62	0.154511	0.000131	-0.38	-0.27
YDL153C	SAS10	0.19	0.673739	-3.33	0.199766	4.34e-61	-1.08	-0.88
YAL025C	MAK16	0.25	0.674101	-5.69	0.193938	2.1e-187	-1.91	-1.66
YGL111W	NSA1	-0.16	0.674171	-1.95	0.193646	3.65e-23	-0.38	-0.54
YDR483W	KRE2	0.11	0.674343	-0.34	0.141064	0.0250076	1.13	1.24
YPL141C	FRK1	-0.1	0.675656	1.75	0.141657	3.73e-34	0.24	0.14
YBL107C	MIX23	-0.15	0.675888	-2.64	0.152287	2.56e-66	-1.65	-1.8
YOL032W	OPI10	0.14	0.675908	2.55	0.150654	2.86e-63	0.07	0.21
YKL213C	DOA1	-0.13	0.675908	0.3	0.169871	0.11108	0.64	0.51
YPL150W	YPL150W	0.11	0.675944	0.35	0.159053	0.0455365	-0.11	0.01
YEL077C	YEL077C	-0.26	0.675944	0.91	0.200693	1.34e-05	2.58	2.32
YMR008C	PLB1	-0.1	0.675944	0.48	0.149939	0.00276976	1.94	1.84
YGR196C	FYV8	-0.14	0.67668	0.52	0.140394	0.000417	-0.44	-0.58
YDR316W	OMS1	0.18	0.677596	-2.77	0.168805	3.02e-59	-1.44	-1.26
YOL019W	YOL019W	0.11	0.677596	-0.73	0.162687	1.57e-05	0.97	1.07
YNL107W	YAF9	-0.14	0.677728	1.03	0.152503	4.51e-11	-0.51	-0.65
YBR080C	SEC18	-0.08	0.677728	-0.14	0.135941	0.400239	0.75	0.67
YBL017C	PEP1	-0.15	0.677728	0.06	0.150138	0.773402	1.29	1.14
YIL117C	PRM5	-0.2	0.677728	0.95	0.229608	7.8e-05	0.69	0.49
YOR001W	RRP6	-0.12	0.677964	-1.1	0.165002	7.47e-11	-0.08	-0.2
YOR219C	STE13	-0.12	0.678702	0.46	0.171535	0.0117321	0.79	0.67
YKR044W	UIP5	-0.18	0.67913	-0.97	0.201028	3.49e-06	-0.53	-0.7
YCL036W	GFD2	-0.33	0.679487	-4.57	0.232011	5.33e-85	-1.25	-1.58
YNL024C-A	KSH1	0.26	0.679942	0.21	0.195901	0.365103	-0.47	-0.21
YIR012W	SQT1	0.15	0.679959	-2.23	0.19698	7.57e-29	0.73	0.88
YIL002C	INP51	0.09	0.680005	0.77	0.137815	6.82e-08	-1.21	-1.11
YDR439W	LRS4	0.13	0.680015	0.15	0.190971	0.533991	-0.05	0.09
YKR022C	NTR2	0.17	0.680015	0.79	0.178561	2.15e-05	-1.53	-1.36
YGL181W	GTS1	-0.13	0.680015	0.76	0.145501	5.28e-07	-1.14	-1.27
YKL122C	SRP21	-0.15	0.680539	-0.41	0.140294	0.00566433	-1.57	-1.72
YGR162W	TIF4631	0.19	0.68054	-2.71	0.165531	6.04e-59	0.55	0.73
YOR221C	MCT1	-0.12	0.68054	0.35	0.148293	0.0313504	0.22	0.1
YFR053C	HXK1	0.17	0.68054	0.53	0.168013	0.00297209	0.88	1.05
YDR056C	EMC10	0.1	0.68054	-0.18	0.147901	0.280629	-0.76	-0.65
YPL052W	OAZ1	0.14	0.680683	0.68	0.209454	0.00228319	0.72	0.86
YFL054C	AQY3	0.17	0.680789	1.49	0.229233	2.61e-10	0.35	0.52
YKL055C	OAR1	0.21	0.681237	0.29	0.428201	0.58659	2.27	2.48
YDL078C	MDH3	0.12	0.681607	-0.09	0.159793	0.668463	0.59	0.71
YJL047C	RTT101	0.1	0.681693	0.67	0.161576	7.85e-05	0.54	0.63
YMR037C	MSN2	0.12	0.681693	0.75	0.169001	2.08e-05	0.98	1.1
YDL087C	LUC7	-0.16	0.681693	1.29	0.165589	2.43e-14	-0.98	-1.15
YOR305W	RRG7	-0.18	0.681727	-0.2	0.19414	0.396746	-1.22	-1.4
YMR033W	ARP9	-0.13	0.682026	-1.46	0.158876	1.69e-19	0.78	0.65
YKL215C	OXP1	0.12	0.682323	-0.46	0.148025	0.00387596	0.97	1.09
YHR083W	SAM35	0.12	0.682774	-0.04	0.14603	0.833059	-0.72	-0.59
YML042W	CAT2	0.13	0.682794	0.54	0.170299	0.00309244	1.44	1.58
YEL031W	SPF1	0.11	0.683536	-1.33	0.156571	8.15e-17	2.68	2.79
YDL200C	MGT1	0.12	0.684161	0.21	0.161838	0.25799	-1.86	-1.74
YDR055W	PST1	0.13	0.68451	-0.6	0.186994	0.00271957	1.64	1.77
YNL213C	RRG9	-0.15	0.68451	-1.36	0.146905	9.98e-20	-2.81	-2.96
YKL015W	PUT3	0.12	0.685662	-0.3	0.155602	0.0852556	0.01	0.13
YPL140C	MKK2	0.12	0.685882	0.66	0.159438	6.88e-05	-0.75	-0.63
YCR046C	IMG1	0.14	0.686192	-2.42	0.151928	6.16e-56	-1.14	-1
YHR116W	COX23	0.18	0.687087	-2.57	0.212727	8.05e-33	-0.64	-0.46
YAL036C	RBG1	-0.14	0.687087	-2.45	0.180371	3.3e-41	-0.21	-0.35
YBR056W	YBR056W	0.11	0.687087	1.79	0.159903	2.1e-28	0.38	0.49
YIR025W	MND2	-0.11	0.688688	1.02	0.147061	1.52e-11	-1.41	-1.52
YOR209C	NPT1	0.11	0.688911	-1.65	0.139331	1.45e-31	-0.2	-0.09
YGR143W	SKN1	0.12	0.689105	1.89	0.167443	1.38e-28	0.53	0.65
YCL061C	MRC1	0.14	0.689209	-0.63	0.165177	0.000261	-0.34	-0.2
YBR115C	LYS2	-0.18	0.689829	-0.44	0.210444	0.0547869	1.72	1.54
YER157W	COG3	-0.11	0.69044	0.18	0.16556	0.361755	0.7	0.59
YDR174W	HMO1	0.12	0.69044	-1.26	0.16996	4.7e-13	-0.19	-0.08
YLL028W	TPO1	-0.12	0.69129	-1.26	0.219395	2.76e-08	2.38	2.26
YOR327C	SNC2	0.13	0.691299	-0.23	0.151016	0.178074	-0.38	-0.25
YJR101W	RSM26	-0.16	0.693197	-2.74	0.179623	2.31e-51	0.41	0.25
YOL042W	NGL1	-0.12	0.693839	0.03	0.163024	0.873081	0.32	0.2
YBL088C	TEL1	0.18	0.694492	-0.15	0.180779	0.497295	0.14	0.32
YBL052C	SAS3	-0.13	0.694737	-0.11	0.150432	0.562956	-2.16	-2.29
YJR125C	ENT3	0.09	0.696229	0.25	0.14664	0.119879	-0.55	-0.46
YBR078W	ECM33	0.11	0.696998	-1.97	0.14398	1.86e-41	3.45	3.56
YPL051W	ARL3	-0.14	0.696998	-0.2	0.193246	0.386886	-0.04	-0.17
YEL025C	YEL025C	0.19	0.696998	0.52	0.161622	0.00262423	-1.75	-1.56
YIL079C	AIR1	0.19	0.696998	-2.35	0.229802	9.14e-24	-0.61	-0.42
YNL095C	YNL095C	-0.17	0.697113	0.16	0.213385	0.538109	1.01	0.84
YJL005W	CYR1	0.17	0.698516	0.6	0.176168	0.00119967	0.89	1.06
YLR094C	GIS3	-0.1	0.698583	-0.93	0.144279	3.83e-10	-0.32	-0.42
YGR169C-A	LSO2	-0.21	0.698583	0.04	0.148367	0.846694	-4.03	-4.24
YBR058C	UBP14	0.08	0.698696	-0.2	0.150933	0.249554	1.19	1.28
YIL119C	RPI1	0.22	0.698966	1.1	0.318328	0.00106714	2.5	2.72
YML031W	NDC1	-0.09	0.699604	-1.04	0.142512	9.85e-13	-0.21	-0.3
YLR370C	ARC18	0.13	0.699629	0.39	0.151439	0.0156701	0.37	0.5
YML019W	OST6	-0.14	0.699629	-0.42	0.168524	0.0227609	0.3	0.16
YDR357C	CNL1	0.13	0.699811	0.82	0.175354	8.05e-06	-0.45	-0.33
YHR036W	BRL1	-0.12	0.700899	-0.04	0.154226	0.846842	-1.13	-1.25
YMR268C	PRP24	0.17	0.701893	0.23	0.183328	0.271662	-0.86	-0.69
YOR360C	PDE2	0.13	0.702372	-0.43	0.215408	0.0724842	1.84	1.97
YPR118W	MRI1	-0.09	0.702372	-0.68	0.151019	1.47e-05	0.76	0.67
YDL102W	POL3	0.12	0.702372	-0.8	0.174329	1e-05	1.28	1.4
YDL150W	RPC53	0.13	0.702394	-1.59	0.155204	5.71e-24	-1.55	-1.42
YOL057W	YOL057W	0.08	0.702394	-0.28	0.143924	0.082646	0.98	1.07
YOR217W	RFC1	-0.11	0.70267	-0.75	0.153026	2.23e-06	0.15	0.04
YDR310C	SUM1	-0.14	0.702881	-0.55	0.161506	0.00131738	-0.58	-0.72
YNL189W	SRP1	-0.1	0.702881	-0.2	0.140303	0.213956	1.35	1.25
YPL152W	RRD2	0.1	0.702881	1.04	0.164717	8.27e-10	0.19	0.29
YOL073C	DSC2	-0.1	0.702881	1.49	0.159728	6.7e-20	0.07	-0.02
YDL188C	PPH22	-0.08	0.704234	0.53	0.148084	0.000677	0.73	0.64
YGL036W	YGL036W	-0.11	0.704604	1.36	0.150801	1.04e-18	0.84	0.73
YAL028W	FRT2	0.15	0.706201	2.88	0.161944	1.66e-69	-2.07	-1.92
YDR086C	SSS1	-0.16	0.706417	-0.71	0.143851	1.77e-06	-0.99	-1.15
YLL002W	RTT109	0.11	0.706571	0.02	0.163876	0.939478	-1.07	-0.96
YPR061C	JID1	-0.14	0.706571	1.13	0.15108	2.72e-13	-0.98	-1.12
YML070W	DAK1	-0.09	0.708148	2.28	0.14794	1.32e-52	0.71	0.62
YPR037C	ERV2	-0.16	0.708152	0.4	0.186863	0.0478333	-1.3	-1.45
YHR209W	CRG1	0.16	0.708152	1.79	0.219284	1.47e-15	0.71	0.87
YGL176C	YGL176C	-0.14	0.708248	0.19	0.178853	0.353874	-1.15	-1.29
YOR098C	NUP1	-0.12	0.709547	-0.59	0.17109	0.00109772	0.73	0.61
YMR288W	HSH155	0.12	0.709547	-0.55	0.177955	0.0036075	0.96	1.07
YBR270C	BIT2	-0.15	0.709893	2.21	0.199085	1.02e-27	-1.06	-1.22
YGL038C	OCH1	-0.1	0.710222	0.36	0.161462	0.0420279	0.44	0.35
YPR137W	RRP9	0.12	0.711169	-3.46	0.161892	3.84e-100	-0.55	-0.43
YDL167C	NRP1	0.15	0.712329	-4.09	0.174568	6.44e-120	-0.65	-0.5
YPL071C	YPL071C	0.16	0.712329	0.23	0.162254	0.204646	-3.53	-3.37
YIL110W	HPM1	-0.15	0.712329	-1.4	0.21664	3.66e-10	0.9	0.76
YAL044W-A	BOL1	-0.15	0.712329	0.13	0.173354	0.542604	-0.99	-1.15
YDR128W	MTC5	0.1	0.71351	0.32	0.147429	0.0444989	-0.04	0.06
YLR025W	SNF7	0.11	0.714234	0.87	0.134478	3.01e-10	-2.38	-2.28
YNL020C	ARK1	-0.11	0.714611	0.2	0.191785	0.390327	0.92	0.81
YKL176C	LST4	0.09	0.714611	-0.13	0.152736	0.494695	0.23	0.32
YHR005C	GPA1	-0.08	0.714611	0.26	0.143098	0.105084	0.23	0.15
YIR030C	DCG1	-0.16	0.715303	-0.92	0.214747	4.04e-05	-0.64	-0.8
YLR187W	SKG3	-0.12	0.715303	-0.2	0.217406	0.434999	2.33	2.21
YOR084W	LPX1	0.13	0.715303	-0.99	0.171931	2.05e-08	0.6	0.72
YJL218W	YJL218W	0.22	0.715515	-3.33	0.252273	5.96e-39	-0.66	-0.45
YLL062C	MHT1	-0.14	0.715712	1.66	0.179731	1.29e-19	0.52	0.38
YLR006C	SSK1	-0.11	0.715992	0.77	0.156048	2.19e-06	-0.59	-0.69
YJR082C	EAF6	-0.13	0.715992	0.85	0.164547	5.79e-07	-1.65	-1.78
YLR043C	TRX1	0.12	0.715992	-0.92	0.161775	3.34e-08	1.55	1.67
YNL112W	DBP2	-0.37	0.715992	-6.83	0.504058	8.19e-41	-0.32	-0.69
YBR052C	RFS1	0.13	0.716132	0.29	0.18076	0.147212	-0.36	-0.23
YLR303W	MET17	-0.16	0.716492	4.89	0.182337	1.15e-156	2.78	2.61
YPL168W	MRX4	-0.14	0.716492	0.44	0.211785	0.0560824	-0.02	-0.15
YKR030W	GMH1	0.13	0.717327	-0.24	0.164008	0.206705	0.15	0.28
YDR096W	GIS1	-0.12	0.717327	0.57	0.176273	0.00240805	1.31	1.19
YCR077C	PAT1	-0.09	0.718465	-0.03	0.160213	0.904861	2.03	1.94
YOR103C	OST2	0.14	0.719269	-0.71	0.193321	0.00046	0.84	0.98
YBR066C	NRG2	0.13	0.719522	0.34	0.168781	0.0676511	-1.95	-1.82
YPL208W	RKM1	0.1	0.719522	-0.02	0.166294	0.930581	0.21	0.31
YDR363W-A	SEM1	0.13	0.720192	-0.15	0.152389	0.409517	-1.36	-1.24
YPL274W	SAM3	-0.18	0.721179	4.21	0.14698	2.15e-178	0.55	0.37
YDL175C	AIR2	-0.13	0.721506	-0.84	0.182206	9.48e-06	-0.58	-0.7
YLR268W	SEC22	0.1	0.722188	-0.32	0.153857	0.0562486	0.4	0.5
YIL019W	FAF1	-0.16	0.722188	-1.01	0.213963	6.21e-06	-1.21	-1.37
YDL047W	SIT4	0.11	0.722406	-0.02	0.15285	0.930002	-0.11	-0.01
YPR148C	YPR148C	-0.08	0.722406	0.25	0.135635	0.103186	-0.77	-0.86
YKL074C	MUD2	-0.1	0.722799	0.04	0.154505	0.855064	-0.7	-0.79
YAL041W	CDC24	0.08	0.722799	0.1	0.153921	0.583077	0.71	0.79
YIL026C	IRR1	-0.1	0.722799	0.48	0.151839	0.00311727	0.71	0.61
YPL030W	TRM44	0.11	0.723347	-1.11	0.176365	9.98e-10	-0.08	0.03
YEL038W	UTR4	-0.16	0.724058	0.94	0.168677	6.32e-08	-1.51	-1.68
YNL190W	YNL190W	0.14	0.724423	-0.14	0.156351	0.439305	1.3	1.43
YPL124W	SPC29	0.12	0.724947	0.63	0.173948	0.000596	-1.27	-1.15
YDL233W	MFG1	0.1	0.725041	0.06	0.167994	0.797769	0.51	0.61
YLR408C	BLS1	-0.17	0.72546	1.41	0.253164	6.45e-08	0.54	0.37
YBR157C	ICS2	0.17	0.726236	-1.91	0.196283	1.1e-21	-0.66	-0.49
YNL074C	MLF3	-0.13	0.72648	0.74	0.173691	5.24e-05	-0.02	-0.15
YGR128C	UTP8	0.13	0.726704	-4.03	0.2013	6.04e-88	1.59	1.72
YDL232W	OST4	0.22	0.72672	-1.72	0.322612	2.55e-07	0.43	0.65
YLR419W	YLR419W	0.13	0.726943	-1.58	0.175677	9.55e-19	0.83	0.97
YNL175C	NOP13	0.18	0.73084	-5.31	0.209568	4.62e-140	0.12	0.29
YOL141W	PPM2	-0.15	0.73084	-1.67	0.300868	7.7e-08	2.13	1.98
YDR512C	EMI1	0.11	0.730899	0.61	0.169695	0.00064	-1.84	-1.73
YKL006C-A	SFT1	-0.12	0.730899	-0.37	0.155616	0.0282434	-1.48	-1.6
YDR198C	RKM2	-0.12	0.730899	-0.37	0.192732	0.0869435	0.47	0.35
YDR436W	PPZ2	0.13	0.730899	1.08	0.153125	6.62e-12	-0.63	-0.5
YOR181W	LAS17	0.11	0.731465	0.02	0.172174	0.923624	0.35	0.46
YDL089W	NUR1	-0.14	0.731465	0.39	0.188589	0.06291	0.76	0.62
YBR128C	ATG14	-0.14	0.731465	2.25	0.173919	2.92e-37	-1.34	-1.48
YLR051C	FCF2	-0.13	0.731809	-1.8	0.160799	3.5e-28	-1.94	-2.07
YBR215W	HPC2	-0.12	0.731809	0.19	0.155235	0.303631	-0.08	-0.19
YBR276C	PPS1	0.13	0.731809	-0.27	0.156573	0.118114	0.13	0.26
YGL066W	SGF73	-0.11	0.731809	0.53	0.167542	0.00312033	-0.43	-0.54
YCR028C	FEN2	-0.1	0.733005	0.37	0.176483	0.0530149	0.7	0.6
YKR100C	SKG1	-0.09	0.733766	0.63	0.140414	1.48e-05	-1.37	-1.47
YHR114W	BZZ1	-0.09	0.734007	0.16	0.143054	0.355047	-0.2	-0.28
YIL090W	ICE2	0.08	0.734103	0.47	0.162611	0.00724169	0.87	0.95
YER036C	ARB1	-0.11	0.734236	-1.39	0.184641	2.1e-13	0.8	0.68
YML128C	MSC1	0.15	0.734236	3.66	0.199248	5.29e-74	1.02	1.16
YLL031C	GPI13	-0.09	0.734569	-0.4	0.169744	0.0292805	1.98	1.88
YPR067W	ISA2	0.11	0.734569	-1.43	0.163821	1.04e-17	-1.19	-1.08
YMR092C	AIP1	0.07	0.734594	0.09	0.145067	0.638735	0.5	0.57
YMR214W	SCJ1	0.09	0.734614	-0.63	0.149854	5.27e-05	-0.55	-0.46
YER139C	RTR1	0.13	0.735129	1.05	0.168544	1.65e-09	-0.36	-0.22
YIL005W	EPS1	0.07	0.73593	-0.32	0.14085	0.0358438	0.59	0.66
YPR204W	YPR204W	-0.21	0.736703	0.96	0.220711	3.1e-05	4.03	3.82
YLL006W	MMM1	0.09	0.736703	0.31	0.152967	0.068651	-0.34	-0.26
YOR021C	SFM1	0.09	0.736703	-1.79	0.165224	1.76e-26	0.24	0.33
YCR044C	PER1	-0.09	0.736703	-0.33	0.15742	0.0550858	-0.52	-0.61
YPL263C	KEL3	-0.12	0.736793	-2.72	0.154649	7.38e-68	-1.47	-1.59
YHL008C	YHL008C	0.14	0.73766	-0.13	0.205865	0.625258	-0.99	-0.84
YDL156W	CMR1	-0.12	0.737982	-0.09	0.189646	0.697809	0.33	0.21
YDR057W	YOS9	0.1	0.738127	-0.01	0.152578	0.970973	0.44	0.54
YBR286W	APE3	0.09	0.738136	1.09	0.149606	1.15e-12	1.08	1.16
YDR541C	YDR541C	0.15	0.738678	0.83	0.198982	6.73e-05	-1.66	-1.51
YMR068W	AVO2	-0.1	0.738678	1.82	0.145103	2.83e-35	-1.34	-1.44
YDR107C	TMN2	-0.09	0.738813	1.25	0.212757	1.12e-08	3.17	3.08
YBR136W	MEC1	-0.13	0.738834	0.79	0.208758	0.000319	1.25	1.13
YCR031C	RPS14A	0.11	0.738996	-3.92	0.139391	5.42e-172	-0.69	-0.58
YDL176W	YDL176W	0.11	0.739412	1.04	0.152566	2.71e-11	-1.06	-0.95
YDR422C	SIP1	-0.14	0.739412	0.77	0.151945	1.18e-06	0.17	0.04
YGR037C	ACB1	0.12	0.739412	-1.33	0.169222	1.63e-14	1.03	1.15
YPL193W	RSA1	-0.1	0.739534	0.2	0.15637	0.263574	-1.56	-1.67
YJL187C	SWE1	0.11	0.739702	0.18	0.161198	0.351034	-0.86	-0.75
YDL103C	QRI1	0.08	0.739702	-0.89	0.150195	8.32e-09	1.15	1.23
YBR298C	MAL31	0.28	0.739702	0.35	0.151554	0.0321496	-2.82	-2.54
YNL313C	EMW1	0.11	0.739702	-2.3	0.168206	1.92e-41	1.02	1.12
YPR075C	OPY2	-0.11	0.740397	1.05	0.140583	2.57e-13	-1.05	-1.16
YBR159W	IFA38	-0.09	0.740999	-1.02	0.1501	4.05e-11	1.18	1.09
YBR095C	RXT2	0.09	0.741643	0.53	0.145309	0.000483	-0.74	-0.65
YFR010W	UBP6	0.06	0.741862	0.24	0.133288	0.109228	-0.11	-0.05
YJL081C	ARP4	0.07	0.742547	-0.61	0.137998	2.59e-05	-0.8	-0.73
YJR097W	JJJ3	-0.14	0.743036	-0.46	0.193741	0.0280814	-0.46	-0.61
YER147C	SCC4	0.1	0.743862	1.05	0.152099	1.65e-11	-0.65	-0.55
YLR192C	HCR1	-0.1	0.745371	-1.19	0.154661	6.33e-14	0.37	0.27
YPR070W	MED1	-0.1	0.746	-0.3	0.166338	0.107287	-0.13	-0.22
YPR139C	LOA1	-0.09	0.748204	-0.33	0.155475	0.0494114	-0.41	-0.5
YHR123W	EPT1	-0.09	0.74829	-0.01	0.185215	0.967116	1.33	1.23
YDL035C	GPR1	0.1	0.748426	0.33	0.164125	0.0678968	0.32	0.41
YLR337C	VRP1	0.1	0.748426	0.63	0.162829	0.000239	0.74	0.84
YDL138W	RGT2	-0.16	0.748982	0.62	0.184354	0.00149362	-1.16	-1.32
YER049W	TPA1	-0.09	0.748982	-2.27	0.155511	2.39e-47	0.19	0.1
YHR025W	THR1	0.11	0.749255	-1.56	0.149139	5.94e-25	0.31	0.43
YDL060W	TSR1	-0.12	0.749431	-1.84	0.193763	8.88e-21	-0.23	-0.35
YBL074C	AAR2	-0.17	0.750454	0.62	0.233302	0.0127985	-0.64	-0.81
YDR414C	ERD1	0.12	0.750454	-1.44	0.217952	1.34e-10	0.16	0.28
YJL155C	FBP26	0.08	0.750454	1.17	0.159112	6.98e-13	-0.08	0
YDR328C	SKP1	0.09	0.7511	-0.01	0.155878	0.978301	-1.49	-1.4
YNR024W	MPP6	-0.16	0.752004	-0.89	0.192929	1.05e-05	-1.95	-2.12
YBR111C	YSA1	-0.08	0.753296	0.36	0.147027	0.0222249	-0.72	-0.8
YDR494W	RSM28	0.11	0.753296	-2.14	0.15603	1.19e-41	-1.52	-1.42
YNR052C	POP2	-0.09	0.754585	-0.89	0.151596	1.08e-08	0.39	0.3
YNL086W	SNN1	0.12	0.754598	0.6	0.191748	0.0032471	-0.33	-0.21
YNL085W	MKT1	-0.08	0.755069	-0.85	0.159851	2.9e-07	2	1.92
YHR057C	CPR2	-0.11	0.756375	0.01	0.171855	0.966821	-1.87	-1.98
YJR042W	NUP85	-0.08	0.756375	-0.8	0.148338	2.17e-07	0.09	0.01
YDL177C	YDL177C	-0.18	0.756375	0.3	0.234638	0.2654	-1.33	-1.51
YER130C	COM2	0.1	0.756375	-0.96	0.203212	5.51e-06	0.55	0.65
YOR330C	MIP1	0.14	0.756375	0.52	0.172394	0.00487718	-0.3	-0.16
YOR037W	CYC2	-0.1	0.756375	-1.41	0.164873	4.59e-17	-0.43	-0.53
YLR243W	GPN3	-0.09	0.75669	-1.41	0.155886	5.65e-19	-0.86	-0.95
YDR121W	DPB4	-0.09	0.756779	-0.02	0.149876	0.939628	-0.98	-1.07
YOR374W	ALD4	-0.09	0.75684	-0.59	0.149715	0.000166	2.58	2.49
YMR310C	YMR310C	0.15	0.75684	-1.96	0.247748	1.05e-14	0.36	0.51
YGL163C	RAD54	-0.09	0.75684	0.68	0.145505	7.16e-06	-0.49	-0.58
YBR050C	REG2	0.1	0.757427	1.01	0.158626	6.03e-10	-0.65	-0.55
YBR254C	TRS20	-0.12	0.757786	0.07	0.238092	0.830649	0.67	0.55
YBR242W	YBR242W	-0.11	0.75917	-0.47	0.176174	0.0134637	-0.39	-0.5
YIR026C	YVH1	0.14	0.759485	-4.26	0.20226	2.99e-97	-0.01	0.13
YNL165W	YNL165W	-0.12	0.761083	0.74	0.183905	0.000121	-0.34	-0.46
YHR189W	PTH1	0.14	0.761406	2.1	0.162525	2.62e-37	-3.17	-3.04
YDR103W	STE5	0.08	0.761409	0.11	0.161572	0.579359	0.8	0.87
YBL059C-A	CMC2	0.11	0.762217	-2.39	0.145828	3.73e-59	-2.4	-2.29
YNL221C	POP1	-0.1	0.762368	1.55	0.158761	7.69e-22	-0.39	-0.49
YJL062W-A	COA3	0.11	0.762378	-1.84	0.171489	4.77e-26	-0.77	-0.66
YJR035W	RAD26	-0.11	0.762534	0.79	0.150241	3.44e-07	-0.68	-0.78
YOR004W	UTP23	-0.18	0.762851	-2.29	0.252179	5.49e-19	-0.45	-0.64
YAL032C	PRP45	0.09	0.763302	-0.09	0.165694	0.672792	-0.47	-0.38
YKR078W	YKR078W	0.1	0.763931	-0.14	0.154252	0.460841	-1.01	-0.91
YOR281C	PLP2	0.09	0.763931	-1.04	0.143368	1.69e-12	-1.04	-0.95
YOR303W	CPA1	0.49	0.763931	2.91	0.172326	1.05e-62	-0.16	0.33
YNL146W	YNL146W	-0.19	0.763931	0.88	0.375422	0.0317277	1.54	1.36
YNL010W	YNL010W	0.09	0.764312	-1.92	0.16822	3.18e-29	1.48	1.57
YMR221C	FMP42	-0.09	0.764399	0.08	0.153233	0.666706	0.91	0.82
YOR178C	GAC1	0.14	0.766337	-0.41	0.243614	0.134849	2.39	2.53
YMR193W	MRPL24	-0.13	0.76672	-2.32	0.159832	1.54e-46	-0.71	-0.84
YDR246W	TRS23	0.09	0.76672	0.36	0.148667	0.0270797	-1.22	-1.13
YLR247C	IRC20	0.08	0.76672	0.07	0.146896	0.709529	0.21	0.29
YHR046C	INM1	-0.14	0.766949	-0.79	0.208734	0.000302	0.1	-0.05
YGL207W	SPT16	-0.09	0.767178	-0.64	0.132252	3.82e-06	0.72	0.63
YAR014C	BUD14	-0.1	0.767763	-0.22	0.149436	0.194374	-1.04	-1.14
YCR075C	ERS1	-0.12	0.767763	0.96	0.219171	2.88e-05	-0.01	-0.13
YHR192W	LNP1	-0.08	0.767833	0.34	0.151354	0.039935	-0.64	-0.71
YPR022C	SDD4	0.09	0.768106	-0.71	0.161831	2.93e-05	0.17	0.26
YEL063C	CAN1	-0.08	0.76811	-0.17	0.172285	0.397153	1.51	1.43
YLR028C	ADE16	0.07	0.768341	-0.14	0.139727	0.392363	0	0.06
YPR162C	ORC4	-0.1	0.768341	0.1	0.174644	0.636597	0.25	0.15
YLR225C	YLR225C	0.08	0.768504	1.41	0.153985	2.18e-19	0.44	0.52
YNR043W	MVD1	0.07	0.768504	-1.44	0.150856	8.31e-21	1.5	1.57
YJL058C	BIT61	-0.11	0.76894	-0.42	0.217086	0.0788813	0.34	0.23
YGR271W	SLH1	-0.11	0.768996	-0.03	0.179104	0.882476	1.53	1.43
YHR028C	DAP2	-0.09	0.769148	0.78	0.143485	1.69e-07	0.46	0.38
YDR511W	SDH7	-0.09	0.769309	-1.04	0.157519	1.54e-10	-0.88	-0.98
YDR252W	BTT1	0.16	0.770331	0.04	0.317233	0.928992	0.26	0.42
YOL004W	SIN3	0.08	0.770333	-0.5	0.146467	0.00114102	0.46	0.54
YJR016C	ILV3	0.11	0.770621	0.2	0.19622	0.38127	0.9	1.01
YHL006C	SHU1	0.2	0.770711	1.46	0.33132	2.35e-05	-0.34	-0.13
YBR169C	SSE2	0.09	0.770711	3.29	0.134295	1.18e-130	0.85	0.94
YJR001W	AVT1	0.08	0.770905	-0.02	0.158707	0.909708	0.59	0.67
YDL215C	GDH2	-0.1	0.770991	-2.66	0.140278	5.29e-79	2.94	2.83
YDR183W	PLP1	0.12	0.771504	0.04	0.185213	0.874748	-0.37	-0.25
YJL162C	JJJ2	0.1	0.771504	-0.05	0.178153	0.829235	-0.64	-0.53
YLL048C	YBT1	-0.11	0.772632	-0.31	0.160362	0.0770907	2.4	2.29
YOR220W	RCN2	0.08	0.773809	1.4	0.164698	6.83e-17	0.89	0.97
YJL042W	MHP1	0.12	0.774999	0.69	0.157512	3.13e-05	0.97	1.09
YHL022C	SPO11	-0.17	0.774999	1.26	0.357624	0.000841	0.91	0.75
YJL167W	ERG20	0.09	0.774999	-1.1	0.144492	1.03e-13	-0.4	-0.32
YCR053W	THR4	0.07	0.774999	-0.94	0.148939	7.46e-10	1.7	1.78
YDL025C	RTK1	-0.12	0.776715	0.62	0.208744	0.00524026	-0.02	-0.14
YIL112W	HOS4	-0.1	0.777097	0.31	0.14318	0.0515885	-0.83	-0.93
YNL329C	PEX6	0.08	0.77787	-0.54	0.162402	0.00158957	0.23	0.31
YPR042C	PUF2	0.12	0.778518	0.36	0.254046	0.211082	2.7	2.82
YNL219C	ALG9	0.08	0.778548	0.05	0.164199	0.81218	2.05	2.13
YBR023C	CHS3	0.08	0.779859	-0.29	0.154409	0.0913957	1.33	1.41
YLR195C	NMT1	0.07	0.779859	-1.18	0.146837	3.46e-15	-0.65	-0.58
YMR281W	GPI12	0.11	0.780358	-0.42	0.229441	0.0958954	1.3	1.41
YIL153W	RRD1	0.08	0.780358	0.49	0.161593	0.00456936	-0.18	-0.1
YCR004C	YCP4	-0.09	0.780358	-0.12	0.162743	0.561395	0.79	0.7
YPR188C	MLC2	-0.11	0.780655	-0.38	0.154141	0.0248114	-1.49	-1.59
YKL010C	UFD4	-0.07	0.780962	0.51	0.14055	0.000527	0.9	0.83
YOR143C	THI80	-0.13	0.781528	-1.04	0.244578	4.68e-05	0.9	0.77
YOR273C	TPO4	0.12	0.782313	0.9	0.16378	1.02e-07	-0.23	-0.11
YLR324W	PEX30	0.07	0.782344	0.66	0.14921	2.26e-05	-0.57	-0.5
YDR440W	DOT1	-0.09	0.782368	-0.63	0.179333	0.000939	-0.42	-0.52
YMR127C	SAS2	0.14	0.78248	-0.11	0.221151	0.694088	-0.74	-0.6
YMR251W-A	HOR7	0.11	0.783293	1.24	0.177266	7.97e-12	-1.11	-1
YAL010C	MDM10	0.09	0.783581	0.45	0.180611	0.022286	0.86	0.94
YNL080C	EOS1	-0.09	0.783581	0.12	0.150681	0.532036	-1.42	-1.51
YML010W	SPT5	0.09	0.784473	-0.82	0.146384	6.47e-08	0.47	0.56
YHR080C	LAM4	-0.13	0.784473	1.09	0.147283	5.32e-13	-1.56	-1.69
YJR116W	TDA4	-0.14	0.784473	0.5	0.255857	0.0797222	0.52	0.38
YBR284W	YBR284W	0.13	0.784473	-0.23	0.23215	0.404017	0.63	0.75
YDR066C	RTR2	-0.13	0.784473	0.48	0.249787	0.0849774	0.35	0.22
YGR070W	ROM1	-0.1	0.784473	1.95	0.17436	3.2e-28	-1.12	-1.22
YLR151C	PCD1	-0.09	0.784473	0.58	0.171986	0.00157731	-0.71	-0.8
YGR203W	YCH1	-0.1	0.784809	0.25	0.167587	0.196412	-1.16	-1.26
YIL049W	DFG10	0.14	0.784809	0.06	0.312176	0.886493	1.14	1.28
YOL076W	MDM20	-0.08	0.784809	-0.98	0.168393	1.83e-08	1.33	1.25
YCR060W	TAH1	-0.12	0.784809	-0.42	0.171474	0.0243759	-2.19	-2.31
YMR091C	NPL6	-0.07	0.784809	-0.5	0.138362	0.000641	-1.32	-1.39
YDR079W	PET100	0.08	0.785005	-1.23	0.159458	5.3e-14	-0.62	-0.53
YLR382C	NAM2	0.11	0.785005	-2.46	0.166008	1.04e-48	-0.36	-0.24
YGR251W	NOP19	-0.11	0.785496	0.22	0.178827	0.280959	-1.54	-1.65
YOL116W	MSN1	-0.08	0.785529	-0.22	0.168481	0.245094	-0.24	-0.31
YKR083C	DAD2	-0.12	0.785925	-0.49	0.176327	0.0102781	-1.46	-1.58
YLR197W	NOP56	-0.11	0.785925	-5.67	0.16561	1.02e-254	0.17	0.06
YBL101C	ECM21	0.08	0.785937	1.11	0.152726	1.09e-12	1.9	1.99
YLR375W	STP3	0.09	0.786216	0.63	0.153081	7.8e-05	-1.46	-1.37
YBR245C	ISW1	-0.09	0.786569	-0.64	0.146192	2.42e-05	0.04	-0.05
YLR332W	MID2	0.1	0.786834	-0.74	0.21681	0.00128611	1.97	2.07
YHR167W	THP2	0.12	0.78686	-1.06	0.230455	9.46e-06	0.08	0.19
YGL162W	SUT1	-0.17	0.787323	-0.62	0.308593	0.0691143	0.21	0.04
YOR332W	VMA4	0.07	0.787323	-0.36	0.136048	0.0136596	-0.46	-0.39
YIL094C	LYS12	0.08	0.787387	-2.06	0.155529	4.89e-39	0.51	0.6
YGL091C	NBP35	-0.08	0.788125	0.22	0.175809	0.287871	0.12	0.04
YFR018C	YFR018C	0.08	0.788538	0.18	0.159798	0.345398	-0.69	-0.62
YNL290W	RFC3	-0.08	0.788538	-0.33	0.147685	0.0427917	-0.88	-0.96
YBL063W	KIP1	-0.09	0.788538	-0.53	0.171746	0.00381628	0.53	0.44
YPR034W	ARP7	0.07	0.788914	-0.35	0.148527	0.0296215	-0.12	-0.06
YLR306W	UBC12	0.12	0.789343	0.84	0.230751	0.000538	-0.76	-0.63
YPR094W	RDS3	-0.1	0.789343	0.37	0.210992	0.119015	-0.46	-0.56
YJL069C	UTP18	0.13	0.789453	-3.75	0.208522	3.9e-71	0.57	0.69
YER146W	LSM5	0.09	0.790077	-0.17	0.146974	0.324199	-2.63	-2.54
YMR010W	ANY1	-0.07	0.790077	-0.18	0.155795	0.337792	0.33	0.26
YMR148W	OSW5	0.13	0.790077	0.57	0.211136	0.0118122	0.89	1.02
YGL110C	CUE3	0.08	0.790722	0.31	0.16272	0.0845888	0.03	0.11
YJR065C	ARP3	-0.06	0.7911	0.08	0.140643	0.638292	0.4	0.33
YHR088W	RPF1	0.1	0.792489	-1.44	0.18696	5.84e-14	-0.51	-0.41
YML099C	ARG81	-0.08	0.792969	-0.33	0.147752	0.0401594	-1.24	-1.32
YMR258C	ROY1	0.08	0.793282	0.72	0.17667	0.000102	0.22	0.3
YOR224C	RPB8	0.1	0.793658	-2.23	0.16846	4.53e-39	-0.53	-0.43
YGR136W	LSB1	-0.1	0.794514	-0.25	0.159264	0.158117	-0.3	-0.41
YDL085W	NDE2	-0.11	0.794934	3.61	0.146916	5.81e-132	0.2	0.09
YGR029W	ERV1	-0.08	0.795175	-0.74	0.151331	2.33e-06	-1.19	-1.27
YFR022W	ROG3	-0.13	0.795534	0.59	0.208371	0.00818947	-1.91	-2.05
YMR309C	NIP1	-0.09	0.795748	-3.17	0.173882	3.52e-73	2.82	2.74
YLR410W	VIP1	-0.08	0.795748	-0.01	0.159183	0.951733	1.22	1.15
YBL106C	SRO77	0.09	0.796122	0.11	0.18645	0.622217	0.27	0.36
YIR038C	GTT1	-0.08	0.796381	1.22	0.148721	8.5e-16	0.09	0.01
YER167W	BCK2	0.09	0.797536	-0.33	0.164331	0.0673884	-0.01	0.08
YER173W	RAD24	-0.08	0.79787	0.76	0.174848	3.53e-05	-0.59	-0.67
YDR227W	SIR4	-0.09	0.79787	0.26	0.175823	0.195609	0.21	0.11
YPL076W	GPI2	0.12	0.797899	0.07	0.312221	0.853417	0.88	1
YFR029W	PTR3	-0.09	0.798133	0.76	0.197889	0.000255	0.63	0.55
YHR119W	SET1	0.09	0.798133	-0.38	0.159105	0.0301252	-1.09	-1
YER059W	PCL6	-0.08	0.798298	0.56	0.176772	0.0029766	-0.05	-0.13
YDR035W	ARO3	-0.1	0.79846	0.07	0.200968	0.799978	-0.63	-0.73
YJL133W	MRS3	-0.09	0.79846	-0.88	0.183799	4.29e-06	-0.26	-0.34
YNL098C	RAS2	0.08	0.79852	-1.34	0.167741	5.13e-15	-0.78	-0.7
YOR142W	LSC1	0.08	0.800139	-1.32	0.159976	5.36e-16	0.94	1.02
YDR050C	TPI1	0.08	0.800139	-0.81	0.165679	2.86e-06	0.82	0.9
YNL110C	NOP15	0.1	0.800378	-2.34	0.197935	2.28e-31	0.13	0.23
YKR095W-A	PCC1	-0.1	0.801439	-0.26	0.1697	0.182851	-1.13	-1.23
YFL025C	BST1	0.09	0.802226	-0.52	0.2284	0.0354341	2.12	2.22
YDL003W	MCD1	0.09	0.802226	-1.33	0.141622	2.58e-20	-0.53	-0.43
YER052C	HOM3	-0.08	0.802936	2.04	0.165897	5.25e-34	1.57	1.49
YDR045C	RPC11	0.1	0.803119	-1.22	0.21093	2.27e-08	-0.4	-0.3
YJR126C	VPS70	-0.05	0.803309	1.02	0.137918	5.97e-13	0	-0.05
YGR152C	RSR1	0.09	0.803315	-0.98	0.158637	2.33e-09	-0.08	0.01
YNL310C	ZIM17	0.09	0.803448	-0.25	0.188643	0.258845	0.03	0.11
YLR467W	YRF1-5	-0.15	0.803865	0.65	0.365823	0.110728	6.63	6.48
YKL159C	RCN1	-0.09	0.803914	0.23	0.191955	0.292255	-0.37	-0.46
YDR411C	DFM1	0.09	0.80393	0.54	0.164941	0.00219546	0.29	0.38
YIL147C	SLN1	-0.07	0.805178	-0.61	0.15097	0.000132	-0.1	-0.17
YDL202W	MRPL11	-0.1	0.805356	-2.72	0.156589	2.77e-66	-0.54	-0.63
YDL086W	YDL086W	-0.09	0.805356	0.86	0.140774	2.79e-09	-0.45	-0.53
YLR250W	SSP120	-0.08	0.805379	0.3	0.16845	0.109634	0.6	0.53
YNL292W	PUS4	0.08	0.805594	-2.1	0.16401	1.29e-36	-1.12	-1.04
YKL129C	MYO3	-0.08	0.805783	0.96	0.157369	3.81e-09	1.11	1.03
YLR080W	EMP46	0.09	0.807278	2.41	0.172951	3.04e-43	-0.51	-0.42
YDR495C	VPS3	0.07	0.807278	0.02	0.154167	0.918388	-0.07	0
YIL011W	TIR3	-0.14	0.807329	-0.94	0.361513	0.0158946	2.92	2.78
YML129C	COX14	-0.1	0.808002	-1.62	0.169224	4.71e-21	-0.04	-0.14
YJL139C	YUR1	-0.08	0.808122	-0.39	0.154207	0.0190689	-1.03	-1.11
YKL007W	CAP1	0.07	0.808292	0.47	0.158519	0.00498258	-0.15	-0.08
YDR242W	AMD2	0.14	0.808292	1.56	0.201275	3.96e-14	-1.42	-1.28
YPL226W	NEW1	-0.09	0.808292	-2.35	0.188462	6.19e-35	1.93	1.84
YGR002C	SWC4	0.08	0.810233	0.08	0.163521	0.689214	0.26	0.34
YLR110C	CCW12	0.13	0.81083	-1.05	0.13791	8.37e-14	-0.74	-0.61
YDL081C	RPP1A	-0.1	0.81083	-4.2	0.138876	6.57e-199	-0.5	-0.6
YNR029C	YNR029C	0.08	0.810897	-1.2	0.148893	3.32e-15	-0.83	-0.75
YMR305C	SCW10	0.1	0.812468	-2.92	0.159695	1.13e-73	1.6	1.71
YHR169W	DBP8	-0.08	0.814768	-1.33	0.172066	4.16e-14	-0.44	-0.53
YGL240W	DOC1	0.12	0.815769	0.48	0.278661	0.120275	0.21	0.33
YOR385W	YOR385W	0.08	0.816241	0.63	0.176888	0.000697	-0.23	-0.14
YBR175W	SWD3	0.11	0.816241	-0.74	0.225063	0.00194882	-0.24	-0.14
YGR016W	YGR016W	0.11	0.816343	0.85	0.278262	0.00417233	1.06	1.17
YBR086C	IST2	-0.06	0.816671	0.58	0.147751	0.000206	2.08	2.02
YLR002C	NOC3	-0.11	0.816855	-2.99	0.221248	1.32e-40	0.19	0.08
YDL005C	MED2	0.06	0.817393	0.46	0.140111	0.00180535	-0.69	-0.63
YJL217W	REE1	0.1	0.817417	-3.08	0.207447	8.12e-49	1.85	1.95
YOL112W	MSB4	-0.08	0.817417	1.27	0.143768	3.76e-18	-2.02	-2.1
YOR321W	PMT3	-0.07	0.817703	0	0.185931	0.991225	1.2	1.13
YBR282W	MRPL27	0.1	0.818238	-2.07	0.163786	7.52e-36	-0.75	-0.65
YMR042W	ARG80	0.12	0.818238	0.78	0.198239	0.00018	-1.88	-1.76
YOR389W	YOR389W	-0.07	0.819604	0.86	0.144656	7.93e-09	-1.37	-1.44
YLR438C-A	LSM3	0.07	0.819738	-0.59	0.137625	4.66e-05	-3.01	-2.94
YBL018C	POP8	0.09	0.820795	-0.54	0.201926	0.0120748	0	0.09
YBL097W	BRN1	-0.1	0.820795	0.29	0.216415	0.247281	0.24	0.15
YDR505C	PSP1	0.07	0.821189	0.3	0.171913	0.114172	1.82	1.9
YHL013C	OTU2	-0.07	0.821882	-0.46	0.168638	0.0109479	-0.46	-0.53
YDL112W	TRM3	-0.09	0.821882	-1.8	0.206652	1.38e-17	1.99	1.9
YIL122W	POG1	0.09	0.822272	0.31	0.192242	0.152261	-0.47	-0.38
YOR014W	RTS1	-0.07	0.822272	0.31	0.140122	0.0406258	0.7	0.63
YOR076C	SKI7	-0.06	0.822645	0.75	0.156194	4.14e-06	0.23	0.17
YAR068W	YAR068W	-0.15	0.822645	-0.34	0.433821	0.519336	2.14	1.99
YMR098C	ATP25	0.08	0.823511	-1.53	0.162781	3.35e-20	-0.71	-0.63
YER030W	CHZ1	0.08	0.823571	-0.75	0.153604	2.59e-06	-3.04	-2.96
YLR244C	MAP1	0.07	0.823571	-1.73	0.179515	2.87e-21	0.72	0.79
YMR005W	TAF4	0.07	0.823571	-0.39	0.137873	0.00799031	-1.89	-1.82
YNR045W	PET494	0.06	0.823571	-0.65	0.14661	2.3e-05	-1.22	-1.16
YFL036W	RPO41	0.08	0.823625	-2.76	0.160282	2.51e-65	1.26	1.34
YIL115C	NUP159	-0.09	0.823693	-0.06	0.177441	0.790981	1.11	1.02
YLR079W	SIC1	0.06	0.824106	0.26	0.13503	0.0857662	-2.62	-2.56
YJR091C	JSN1	0.06	0.824198	1.15	0.151288	1.27e-13	0.96	1.02
YKL196C	YKT6	0.07	0.824198	-0.51	0.158034	0.00246746	-0.7	-0.63
YDL212W	SHR3	-0.07	0.824769	-0.99	0.150183	1.3e-10	0.45	0.39
YMR223W	UBP8	-0.07	0.826109	-0.51	0.206918	0.0243789	0.95	0.88
YMR293C	HER2	-0.08	0.826109	-1.03	0.187286	1.07e-07	0.26	0.18
YNR003C	RPC34	-0.09	0.826185	-1.32	0.184538	3.35e-12	-0.99	-1.08
YOR354C	MSC6	-0.07	0.826532	-2.64	0.159025	5.63e-61	0.47	0.4
YAR008W	SEN34	0.09	0.827006	-1.17	0.187331	1.15e-09	-0.84	-0.76
YOR227W	HER1	-0.07	0.827443	0.8	0.150886	3.48e-07	-0.04	-0.11
YLL014W	EMC6	-0.09	0.827443	-0.68	0.207284	0.00213135	0.67	0.58
YJL128C	PBS2	-0.06	0.827443	0	0.14429	0.994323	-0.12	-0.18
YLR454W	FMP27	-0.09	0.827443	0.86	0.166849	5.79e-07	1.61	1.52
YBR204C	LDH1	-0.08	0.827598	1.28	0.176416	1.56e-12	0.41	0.33
YCR082W	AHC2	0.07	0.827654	-0.12	0.153256	0.502164	-0.98	-0.9
YHR133C	NSG1	-0.08	0.827788	-1.19	0.16164	5.97e-13	-0.14	-0.22
YBL081W	YBL081W	0.13	0.828188	-2.72	0.31003	7.35e-18	0.62	0.74
YLR228C	ECM22	0.06	0.828558	0.98	0.163923	7.6e-09	-0.13	-0.06
YKL154W	SRP102	0.08	0.82893	-0.87	0.194389	1.99e-05	-0.14	-0.06
YOR390W	FEX1	0.1	0.829678	-0.71	0.445259	0.155743	3.53	3.63
YPL038W	MET31	-0.14	0.830296	-0.22	0.214379	0.375028	-1.79	-1.92
YKR011C	YKR011C	0.07	0.830402	-0.53	0.190198	0.00877477	1.43	1.5
YHR041C	SRB2	-0.1	0.830677	-1.29	0.212657	4.38e-09	-0.46	-0.55
YOR188W	MSB1	-0.07	0.830677	-1.36	0.173535	1.78e-14	0.11	0.04
YLR139C	SLS1	0.1	0.830771	-2.73	0.215	5.12e-36	0.77	0.87
YNL036W	NCE103	-0.43	0.830771	1.09	0.983111	0.345242	2.61	2.18
YNL202W	SPS19	-0.09	0.831569	0.61	0.196652	0.00360633	0.57	0.48
YFL023W	BUD27	-0.08	0.832827	-1.92	0.174227	1.75e-27	-0.82	-0.89
YGL252C	RTG2	-0.04	0.833155	-0.21	0.140658	0.179438	0.15	0.1
YNL283C	WSC2	-0.09	0.833705	-0.06	0.193453	0.809083	0.42	0.34
YDR300C	PRO1	0.05	0.833732	-2.17	0.158003	5.54e-42	0.56	0.61
YJL222W	VTH2	0.1	0.833823	-0.27	0.388728	0.57069	3.96	4.06
YOL084W	PHM7	0.27	0.833922	4.53	0.151276	7.05e-195	1.67	1.94
YPL079W	RPL21B	0.09	0.83404	-3.63	0.153442	3.03e-122	-0.02	0.07
YGR181W	TIM13	0.08	0.834106	-1.91	0.174625	5.59e-27	0.01	0.09
YPR079W	MRL1	0.06	0.834352	1.12	0.171699	2.63e-10	0.28	0.35
YOR172W	YRM1	-0.09	0.834352	-0.19	0.171887	0.344439	-1.58	-1.67
YPL087W	YDC1	0.06	0.834352	-0.7	0.157888	1.99e-05	-0.11	-0.05
YLR398C	SKI2	0.07	0.834542	-0.9	0.171842	4.27e-07	0.91	0.98
YGR080W	TWF1	0.06	0.834542	0.22	0.1502	0.208032	0.67	0.72
YMR138W	CIN4	0.09	0.835562	-0.32	0.210104	0.183988	-0.93	-0.83
YOR099W	KTR1	-0.05	0.835912	-0.26	0.15419	0.123937	2	1.95
YKL219W	COS9	-0.07	0.835924	-0.04	0.208711	0.888892	0.69	0.62
YNR061C	YNR061C	0.08	0.836885	1.22	0.190779	4.79e-10	0.8	0.88
YMR066W	SOV1	-0.08	0.837574	-1.46	0.169961	3.63e-17	-0.29	-0.37
YCR081W	SRB8	0.08	0.838321	-0.26	0.20799	0.283915	1.87	1.95
YIR034C	LYS1	0.08	0.839426	0.64	0.193713	0.00192753	1.85	1.93
YPR140W	TAZ1	0.06	0.840142	-0.79	0.157824	1.51e-06	0.18	0.24
YMR043W	MCM1	-0.05	0.84015	0.08	0.135685	0.634638	-1.75	-1.79
YCL008C	STP22	0.07	0.84015	0.67	0.155791	3.55e-05	-0.26	-0.19
YGL115W	SNF4	0.05	0.840536	-0.73	0.156487	8.01e-06	0.47	0.52
YPR097W	YPR097W	-0.06	0.84074	-0.04	0.158159	0.852023	0.78	0.72
YDR283C	GCN2	0.08	0.84074	0.55	0.172766	0.00288301	0.49	0.57
YGR083C	GCD2	-0.06	0.84124	-0.67	0.154072	3.07e-05	-0.5	-0.55
YIL091C	UTP25	-0.08	0.84124	-3.25	0.176696	4.23e-74	-0.45	-0.53
YPR072W	NOT5	-0.05	0.84124	-0.37	0.141199	0.015713	0.24	0.19
YGL114W	YGL114W	0.06	0.84124	0.04	0.163598	0.852023	0.11	0.16
YGR159C	NSR1	0.22	0.841644	-7.98	0.553554	4.2e-46	0.76	0.98
YDL012C	YDL012C	0.09	0.84212	-0.28	0.183616	0.169386	-1.29	-1.21
YGR135W	PRE9	0.06	0.84212	-0.23	0.156605	0.186318	-0.28	-0.22
YPL214C	THI6	-0.08	0.842725	1.29	0.14569	3.61e-18	-1.41	-1.48
YHR165C	PRP8	0.08	0.843256	-0.8	0.165742	3.74e-06	0.87	0.95
YNL115C	YNL115C	0.05	0.843691	1.85	0.147762	4.07e-35	0.81	0.87
YMR302C	YME2	-0.07	0.84386	-0.18	0.13529	0.24186	-0.17	-0.24
YML111W	BUL2	-0.06	0.843974	-1.15	0.182194	9.82e-10	0.9	0.84
YGR014W	MSB2	0.07	0.843974	-1.03	0.191312	1.84e-07	2.58	2.65
YNL163C	RIA1	0.07	0.845661	-0.59	0.167497	0.000939	0.45	0.52
YKL100C	YPF1	-0.06	0.845685	1.02	0.151583	5.68e-11	1.2	1.14
YKL046C	DCW1	0.06	0.845685	-0.56	0.150277	0.000389	0.63	0.69
YGR153W	YGR153W	-0.1	0.845983	1.04	0.202418	7.38e-07	-2.33	-2.43
YGL121C	GPG1	0.07	0.845983	2.49	0.169682	6.71e-48	-0.79	-0.72
YMR197C	VTI1	0.06	0.846119	0.91	0.152896	8.99e-09	-1.15	-1.09
YDR539W	FDC1	-0.08	0.846125	1.2	0.199364	5.29e-09	-0.71	-0.79
YDR289C	RTT103	-0.06	0.846194	-0.23	0.151639	0.175704	-0.32	-0.38
YDR472W	TRS31	-0.06	0.846194	-0.17	0.169408	0.395574	-0.21	-0.27
YFL001W	DEG1	-0.06	0.846582	-1.66	0.177209	3.06e-20	0.13	0.07
YMR289W	ABZ2	-0.06	0.848422	-0.25	0.160153	0.167724	-0.6	-0.66
YMR207C	HFA1	0.1	0.848707	-0.32	0.168279	0.0848068	-0.22	-0.12
YKR025W	RPC37	0.08	0.848707	-0.84	0.178668	6.78e-06	-1.62	-1.55
YDR484W	VPS52	-0.06	0.848871	-0.06	0.199292	0.815747	1.2	1.13
YMR286W	MRPL33	0.11	0.848871	-2.21	0.158436	2.91e-43	-2.25	-2.14
YNL222W	SSU72	0.09	0.848957	-0.16	0.23276	0.58551	0.7	0.79
YLR292C	SEC72	0.05	0.848957	-0.05	0.145603	0.784463	-0.56	-0.51
YGL049C	TIF4632	0.1	0.850743	-1.19	0.169345	7.76e-12	0.49	0.59
YLR442C	SIR3	-0.07	0.851235	0.28	0.168434	0.132381	0.55	0.48
YBR152W	SPP381	-0.08	0.851235	-0.02	0.185748	0.939478	-1.38	-1.46
YER136W	GDI1	-0.04	0.851235	-0.1	0.138939	0.572406	1.3	1.25
YIL109C	SEC24	0.06	0.851285	-0.33	0.161991	0.0604468	1.57	1.62
YMR109W	MYO5	-0.06	0.851332	-0.31	0.1506	0.0657355	0.61	0.54
YDR428C	BNA7	-0.08	0.852203	-0.59	0.173833	0.00124202	-0.71	-0.79
YDR469W	SDC1	-0.07	0.852203	-0.08	0.164315	0.68375	-1.27	-1.35
YGL107C	RMD9	0.07	0.852203	-2.75	0.155273	8.18e-69	0.72	0.78
YOR363C	PIP2	-0.05	0.852514	0.59	0.157286	0.000332	0.56	0.51
YGR012W	MCY1	0.06	0.853012	0.03	0.150861	0.863301	0.11	0.18
YBR022W	POA1	-0.07	0.853103	-1.08	0.188196	2.7e-08	-0.05	-0.12
YDR031W	MIX14	0.07	0.85362	0	0.172817	0.984669	0.44	0.51
YNL321W	VNX1	-0.06	0.85362	0.97	0.163096	9.53e-09	2.03	1.97
YKL101W	HSL1	0.07	0.85362	-1.19	0.156011	1.07e-13	-0.15	-0.07
YPR186C	PZF1	-0.07	0.853668	-0.33	0.19267	0.122806	-0.38	-0.45
YGR193C	PDX1	0.04	0.854463	-0.36	0.143932	0.0190494	0.32	0.36
YOR206W	NOC2	0.08	0.854525	-4.13	0.190038	1.75e-103	0.31	0.39
YIL042C	PKP1	0.06	0.854576	0.4	0.15735	0.0196381	-0.39	-0.33
YLR381W	CTF3	0.07	0.855094	0.11	0.191738	0.650414	-0.2	-0.13
YGL047W	ALG13	-0.08	0.855094	0.46	0.196189	0.0317517	-0.72	-0.79
YNL040W	YNL040W	-0.05	0.855094	0.48	0.154691	0.00343476	-0.14	-0.19
YDR213W	UPC2	-0.08	0.855094	0.83	0.212331	0.000197	0.02	-0.06
YNL012W	SPO1	-0.07	0.855094	1.23	0.191831	3.88e-10	-0.61	-0.68
YOR066W	MSA1	0.06	0.855094	1.15	0.183319	1.12e-09	0	0.06
YDL036C	PUS9	-0.08	0.855094	-1.08	0.189663	3.21e-08	-0.59	-0.67
YDR395W	SXM1	0.06	0.855094	-2	0.166289	2.18e-32	1.77	1.82
YGR156W	PTI1	-0.06	0.855094	-0.44	0.191013	0.0322381	0.69	0.63
YLR089C	ALT1	-0.05	0.855094	0.21	0.153407	0.241765	0.74	0.69
YNL079C	TPM1	0.04	0.855426	-0.43	0.131839	0.00232918	-2.2	-2.16
YPL122C	TFB2	-0.05	0.855635	0.34	0.159768	0.0497584	0.11	0.06
YOR020C	HSP10	0.06	0.855918	-0.81	0.151617	2.32e-07	-0.62	-0.56
YHR062C	RPP1	0.08	0.856582	-1.3	0.211914	2.42e-09	-0.14	-0.06
YML133C	YML133C	0.12	0.856924	0.46	0.288321	0.155841	3.94	4.06
YPL091W	GLR1	0.05	0.857064	0.41	0.150658	0.0111207	1.13	1.18
YML130C	ERO1	0.05	0.85752	0.52	0.156577	0.00193263	1.01	1.06
YHR152W	SPO12	-0.06	0.857824	0.43	0.154885	0.00953101	-0.66	-0.72
YIR036C	IRC24	0.07	0.857824	0.91	0.163881	8.66e-08	-0.95	-0.89
YER093C	TSC11	-0.05	0.857824	-0.25	0.166029	0.190204	0.28	0.23
YOL011W	PLB3	0.08	0.857824	-0.19	0.186119	0.377832	-0.2	-0.12
YPR180W	AOS1	0.05	0.857824	0.31	0.167411	0.0908978	0.75	0.8
YBR123C	TFC1	0.05	0.85854	0.2	0.152124	0.254243	-0.05	0
YOL044W	PEX15	-0.06	0.858882	0.89	0.188456	5.44e-06	0.75	0.69
YAR033W	MST28	-0.08	0.858882	0.84	0.238868	0.000855	-0.08	-0.16
YDR432W	NPL3	0.04	0.858882	-1.57	0.138152	5.97e-29	-0.01	0.03
YCL004W	PGS1	-0.06	0.858882	0.35	0.185863	0.0942095	-0.05	-0.11
YGL145W	TIP20	0.05	0.858882	-0.18	0.180444	0.405814	1.27	1.33
YDR232W	HEM1	0.05	0.859515	-1.14	0.148746	7.11e-14	2.09	2.14
YNL251C	NRD1	-0.05	0.860079	0.88	0.138895	8.42e-10	0.53	0.48
YGR169C	PUS6	0.07	0.860105	-2.09	0.182492	1.41e-29	-0.54	-0.48
YKL157W	APE2	0.05	0.861041	-0.03	0.138825	0.877844	1.55	1.61
YDR179W-A	NVJ3	-0.07	0.861299	0.97	0.214538	1.57e-05	0.49	0.43
YPL190C	NAB3	0.06	0.861318	-0.83	0.145751	3.05e-08	-0.03	0.03
YDR186C	SND1	0.05	0.861318	0.24	0.149085	0.159752	0.29	0.35
YML053C	YML053C	0.06	0.862185	0.24	0.161878	0.197165	-1.44	-1.38
YKL013C	ARC19	-0.05	0.862212	0.01	0.159847	0.951733	-1.23	-1.28
YLR182W	SWI6	0.05	0.862466	-0.44	0.150474	0.00675285	-0.02	0.04
YLR132C	USB1	0.05	0.862693	1.22	0.172845	4.85e-12	-0.02	0.04
YBR268W	MRPL37	-0.16	0.863577	-2.16	0.149599	4.31e-46	-3.09	-3.25
YIL146C	ATG32	0.05	0.86489	1.62	0.160228	2.64e-23	0.5	0.55
YER071C	TDA2	0.06	0.865472	-0.2	0.24843	0.514707	1.36	1.42
YFL039C	ACT1	0.04	0.865472	-1.01	0.133713	1.98e-13	2.14	2.17
YLL001W	DNM1	0.05	0.86563	-1.49	0.13668	7.79e-27	1.2	1.25
YDL159W	STE7	-0.05	0.865736	0.28	0.154232	0.102294	-0.71	-0.76
YOR064C	YNG1	0.06	0.866304	0.39	0.157484	0.0211173	-2.78	-2.72
YDR507C	GIN4	-0.05	0.866514	-1.08	0.140008	5.62e-14	-0.14	-0.19
YDL135C	RDI1	0.05	0.866514	-0.83	0.166861	1.78e-06	0.82	0.87
YOL018C	TLG2	-0.05	0.86664	0.56	0.14355	0.000191	-1.47	-1.52
YBR132C	AGP2	0.05	0.868053	-1.09	0.178156	2.49e-09	2.63	2.68
YPR018W	RLF2	-0.06	0.868053	-0.13	0.149493	0.489092	-1.51	-1.56
YDR194C	MSS116	-0.07	0.869144	-3.45	0.157679	1.62e-104	-0.17	-0.24
YKL057C	NUP120	0.04	0.869144	-1.1	0.154745	4.34e-12	1.78	1.82
YJL036W	SNX4	0.04	0.869144	1.04	0.138569	2.65e-13	0.09	0.13
YER037W	PHM8	-0.07	0.869375	2.98	0.188674	5.89e-55	1.03	0.96
YLR212C	TUB4	-0.05	0.869754	-0.21	0.176797	0.308249	0.64	0.59
YMR213W	CEF1	-0.05	0.870367	0.2	0.155932	0.259838	-0.95	-1
YDR454C	GUK1	-0.06	0.870825	-1.61	0.179358	1.6e-18	0.35	0.28
YJR118C	ILM1	0.06	0.871003	-0.93	0.178107	4.19e-07	0.08	0.14
YKR057W	RPS21A	0.08	0.871003	-3.73	0.165415	5.72e-111	0.7	0.78
YFL009W	CDC4	-0.04	0.871003	0.02	0.1542	0.923863	0.49	0.45
YML115C	VAN1	-0.04	0.871219	-0.65	0.158441	8.8e-05	0.16	0.12
YBR248C	HIS7	-0.05	0.871219	-0.71	0.154027	1.1e-05	-0.26	-0.3
YDR188W	CCT6	-0.03	0.872381	-1.09	0.137571	1.05e-14	0.2	0.17
YPL209C	IPL1	0.05	0.872381	0.75	0.192094	0.000223	-0.1	-0.04
YKR045C	YKR045C	0.07	0.872467	0.63	0.210345	0.00480767	-1.01	-0.94
YKR037C	SPC34	0.06	0.872653	0.16	0.178235	0.442635	-0.44	-0.38
YOR038C	HIR2	-0.04	0.87268	-0.41	0.159358	0.017887	0.44	0.4
YAL061W	BDH2	-0.07	0.873043	2.7	0.180805	1.98e-49	-0.31	-0.37
YJR045C	SSC1	0.05	0.873368	-2.73	0.136087	2.22e-88	1.04	1.08
YMR014W	BUD22	0.06	0.87409	-1.72	0.172724	1.46e-22	-1.17	-1.11
YGL060W	YBP2	0.05	0.874795	0.46	0.191535	0.0270533	1.72	1.76
YPL072W	UBP16	0.06	0.874795	-1.94	0.163263	1.12e-31	-1.22	-1.16
YNL247W	YNL247W	0.05	0.87501	-2.77	0.153179	7.71e-72	0.53	0.58
YCL033C	MXR2	-0.07	0.87501	0.6	0.173387	0.000962	-0.54	-0.61
YMR243C	ZRC1	-0.04	0.875722	-0.36	0.143831	0.0198178	0.58	0.54
YLR219W	MSC3	-0.05	0.87676	1.86	0.140718	4.56e-39	-0.59	-0.65
YGR065C	VHT1	-0.06	0.876971	-1.2	0.188885	6.63e-10	1.32	1.26
YBR037C	SCO1	-0.05	0.878181	-1.58	0.148388	1.02e-25	-0.94	-0.99
YDR179C	CSN9	0.08	0.878393	0.64	0.221962	0.00709966	-0.09	-0.01
YKL127W	PGM1	0.04	0.879461	-0.3	0.159452	0.0845603	1.19	1.23
YIR007W	EGH1	0.04	0.880016	1.08	0.163203	1.31e-10	0.81	0.84
YNL176C	TDA7	0.04	0.880016	-0.37	0.167746	0.0450007	0.04	0.08
YFL034W	MIL1	0.05	0.880593	-0.05	0.160595	0.81945	-0.65	-0.59
YBR007C	DSF2	0.06	0.880593	-0.08	0.209075	0.749897	0.26	0.32
YFL008W	SMC1	-0.06	0.881103	0.38	0.159024	0.0261828	0.06	0
YLR201C	COQ9	0.04	0.881103	0.47	0.15696	0.00527817	0.93	0.97
YNL256W	FOL1	0.06	0.881103	-0.59	0.192525	0.00404626	-0.02	0.04
YPR181C	SEC23	0.04	0.882245	-0.74	0.149712	1.99e-06	2.33	2.37
YAR027W	UIP3	0.05	0.882535	1	0.183165	1.37e-07	1.28	1.33
YJR063W	RPA12	0.07	0.882535	-2.47	0.248265	1.14e-22	1.03	1.1
YOR288C	MPD1	-0.04	0.882752	-0.17	0.197473	0.473868	1.6	1.55
YOR085W	OST3	0.05	0.88284	-0.44	0.19337	0.0383043	2.07	2.12
YOL043C	NTG2	-0.05	0.883034	1.37	0.161037	8.28e-17	-1.81	-1.86
YCR019W	MAK32	0.05	0.883034	0.1	0.181091	0.674696	-0.57	-0.52
YGR227W	DIE2	0.04	0.883167	-1	0.198252	1.28e-06	2.1	2.14
YDR270W	CCC2	-0.05	0.883319	-0.67	0.164009	0.000105	1.55	1.51
YGR166W	TRS65	0.05	0.883537	-0.81	0.222479	0.000513	0.77	0.82
YML077W	BET5	0.06	0.883537	-0.64	0.198828	0.00239815	-0.32	-0.26
YLR074C	BUD20	-0.07	0.883537	-0.34	0.22783	0.193264	-1.4	-1.47
YJR062C	NTA1	0.04	0.883663	0.7	0.151642	9.53e-06	-0.54	-0.51
YMR184W	ADD37	-0.05	0.883663	0.83	0.151454	1.26e-07	-0.27	-0.32
YJR151C	DAN4	0.17	0.885566	1.22	0.281388	3.28e-05	1.35	1.52
YKL191W	DPH2	-0.05	0.887855	-1.67	0.163877	1.03e-23	0.27	0.22
YBR223C	TDP1	-0.05	0.888075	0.88	0.160953	1.37e-07	-0.76	-0.81
YBR165W	UBS1	0.05	0.888995	1.22	0.162452	2.35e-13	-0.09	-0.04
YMR285C	NGL2	0.04	0.889374	-0.09	0.17891	0.690024	0.8	0.84
YJL063C	MRPL8	0.06	0.889374	-2.69	0.158916	3.29e-63	-1.44	-1.38
YGL208W	SIP2	-0.04	0.889441	-0.39	0.163063	0.0297499	-0.3	-0.34
YJL031C	BET4	0.04	0.889553	0.01	0.165841	0.951218	-0.18	-0.14
YGL227W	VID30	0.04	0.890044	1.4	0.146896	6.05e-21	0.34	0.38
YBR205W	KTR3	-0.04	0.890747	-1.36	0.154065	5.07e-18	0.71	0.67
YPL105C	SYH1	0.04	0.891131	-0.45	0.13621	0.00167723	-0.82	-0.79
YNL145W	MFA2	-0.09	0.891847	-1.08	0.19364	7.43e-08	-2.03	-2.11
YDR120C	TRM1	-0.05	0.891847	-1.99	0.185964	6.87e-26	0.29	0.24
YBR081C	SPT7	-0.05	0.892334	-0.46	0.154505	0.00486518	-0.25	-0.31
YPL099C	INA17	0.05	0.894923	-0.79	0.158896	1.55e-06	-0.8	-0.76
YNL248C	RPA49	-0.07	0.89552	-5.38	0.221521	8.3e-129	0.66	0.59
YGL200C	EMP24	-0.05	0.89552	-0.93	0.159036	1.49e-08	0.03	-0.02
YDL164C	CDC9	0.05	0.89552	-0.83	0.182165	1.3e-05	0.52	0.57
YKL089W	MIF2	-0.06	0.89593	-0.11	0.158547	0.580037	-0.95	-1.02
YNL058C	YNL058C	0.05	0.89746	0.54	0.19253	0.00906829	0.41	0.46
YPR013C	CMR3	-0.06	0.897705	1.46	0.185287	1.54e-14	-0.84	-0.9
YAL051W	OAF1	-0.04	0.897788	0.3	0.170564	0.111147	0.98	0.95
YOL017W	ESC8	-0.04	0.8983	0.4	0.164818	0.0235947	0.42	0.38
YPL048W	CAM1	0.03	0.899625	-0.02	0.13639	0.924544	-0.1	-0.06
YGR009C	SEC9	0.04	0.899625	0.36	0.133133	0.0127682	-0.9	-0.86
YGR043C	NQM1	0.07	0.900116	3.62	0.492037	6.8e-13	0.06	0.13
YLR277C	YSH1	0.04	0.900712	-1.1	0.167889	1.72e-10	0.29	0.33
YJR030C	RBH2	-0.04	0.901093	-0.75	0.162702	9.15e-06	0.26	0.22
YMR311C	GLC8	-0.03	0.901165	0.84	0.133036	7.08e-10	-2.11	-2.14
YFL007W	BLM10	-0.05	0.901186	0.63	0.155884	0.00013	2	1.95
YML009C	MRPL39	0.05	0.901276	-2.04	0.1542	3.86e-39	-1.37	-1.31
YMR218C	TRS130	-0.04	0.901276	-0.1	0.156295	0.591403	-0.21	-0.25
YLR143W	DPH6	0.04	0.901276	-0.77	0.170478	1.39e-05	0.36	0.4
YGR161C	RTS3	-0.05	0.901276	3.3	0.201177	3.1e-59	0.7	0.65
YDR463W	STP1	-0.03	0.901276	0.73	0.142142	6.84e-07	-0.21	-0.24
YJL196C	ELO1	-0.04	0.903403	0.36	0.169509	0.055295	1.21	1.17
YOL023W	IFM1	0.07	0.903403	-2.85	0.210977	1.41e-40	-0.64	-0.57
YAL030W	SNC1	0.04	0.903403	0.57	0.159293	0.000675	-1.05	-1.01
YOR310C	NOP58	0.06	0.903574	-6.67	0.176376	0	-0.06	0
YNL056W	OCA2	-0.05	0.903701	0.5	0.151717	0.0017612	-1.76	-1.81
YKR021W	ALY1	-0.04	0.903899	0.55	0.153236	0.000698	0.4	0.36
YOR270C	VPH1	0.03	0.904028	-0.17	0.13718	0.295792	2.09	2.12
YHL009C	YAP3	-0.04	0.904028	0.42	0.160826	0.016448	-0.85	-0.89
YGL172W	NUP49	0.03	0.904028	-0.34	0.149421	0.0361243	0.21	0.24
YGR007W	ECT1	-0.03	0.904711	-0.35	0.157246	0.0403104	-0.69	-0.72
YNL132W	KRE33	0.05	0.904947	-3.67	0.212781	1.55e-65	1.6	1.65
YBL103C	RTG3	0.04	0.90537	0.47	0.159014	0.00605756	-0.52	-0.48
YNR013C	PHO91	-0.03	0.90537	-0.65	0.177418	0.00049	1.96	1.93
YPL010W	RET3	0.04	0.90537	-0.36	0.151027	0.0259786	-0.02	0.01
YEL071W	DLD3	-0.03	0.90537	1.38	0.145528	1.17e-20	0.69	0.65
YOL059W	GPD2	0.03	0.906706	0.95	0.153323	1.88e-09	0.16	0.2
YDR259C	YAP6	0.07	0.907147	-0.51	0.199857	0.0180118	-0.09	-0.02
YLR167W	RPS31	-0.04	0.907147	-5.28	0.130181	0	-0.77	-0.81
YER177W	BMH1	-0.03	0.907726	-0.18	0.147782	0.296079	-0.75	-0.78
YIL043C	CBR1	-0.04	0.907726	-0.61	0.149168	8.54e-05	-0.18	-0.21
YKL095W	YJU2	-0.04	0.907986	0.87	0.17122	9.18e-07	-0.91	-0.95
YNL066W	SUN4	-0.04	0.907993	-0.19	0.204687	0.43079	1.92	1.88
YCR073C	SSK22	0.06	0.907993	1.16	0.198728	1.55e-08	-0.86	-0.8
YJL074C	SMC3	-0.05	0.908239	-1.42	0.176545	3.82e-15	0.7	0.64
YOL103W	ITR2	-0.03	0.908787	-0.63	0.152203	7.39e-05	-0.49	-0.53
YIL116W	HIS5	0.03	0.908926	0.95	0.15294	1.62e-09	0.03	0.07
YPL116W	HOS3	0.03	0.909516	0.04	0.146647	0.819255	0.48	0.51
YGL143C	MRF1	-0.04	0.909516	-2.54	0.156137	2.25e-58	-0.76	-0.81
YPL230W	USV1	-0.05	0.909787	1.6	0.178796	1.34e-18	-0.02	-0.07
YBR240C	THI2	0.08	0.909839	0.81	0.372245	0.0476145	0.5	0.57
YNL240C	NAR1	0.04	0.910206	-0.07	0.169844	0.737599	-0.65	-0.61
YPR161C	SGV1	0.04	0.910206	-0.28	0.156139	0.107543	-0.04	0
YGL166W	CUP2	-0.04	0.910206	0.87	0.157975	9.04e-08	-1.01	-1.05
YER048W-A	ISD11	-0.05	0.910334	-1.06	0.175076	3.86e-09	0.58	0.54
YGR125W	YGR125W	-0.03	0.910636	0.66	0.147598	1.79e-05	1.18	1.15
YOR158W	PET123	-0.05	0.910852	-2.32	0.158694	2.93e-47	-1.25	-1.3
YGR172C	YIP1	0.05	0.910913	-1.13	0.191692	1.13e-08	1.63	1.67
YDR372C	VPS74	0.03	0.911924	-0.93	0.142806	1.94e-10	-0.02	0
YGL124C	MON1	0.03	0.912506	0.81	0.164035	1.74e-06	-0.02	0.01
YPR001W	CIT3	0.04	0.912633	2.16	0.184671	9e-31	1.13	1.17
YML095C	RAD10	-0.05	0.913412	0.53	0.23088	0.0351584	0.55	0.51
YMR115W	MGR3	-0.04	0.914381	-0.32	0.139127	0.0350803	-0.55	-0.59
YHR084W	STE12	-0.04	0.914427	-1.34	0.168052	5.8e-15	-0.25	-0.28
YDR320C-A	DAD4	0.04	0.914427	-0.09	0.208504	0.744187	-0.18	-0.14
YNL275W	BOR1	0.03	0.914521	0.12	0.163546	0.531381	0.28	0.31
YMR172W	HOT1	-0.03	0.914876	0.2	0.152254	0.258694	-1.45	-1.49
YCR086W	CSM1	0.04	0.915848	-0.14	0.19876	0.577423	0.19	0.24
YMR123W	PKR1	-0.04	0.915848	-0.49	0.184315	0.0142374	1.12	1.08
YDR028C	REG1	0.03	0.916878	-0.49	0.14098	0.00104656	0.26	0.29
YOR252W	TMA16	0.06	0.916878	-1.16	0.216939	2.35e-07	-1.2	-1.14
YDL134C	PPH21	-0.03	0.916878	0.6	0.152752	0.000198	-0.03	-0.06
YAL021C	CCR4	0.03	0.916878	-0.53	0.186741	0.00837779	2	2.04
YER058W	PET117	0.05	0.917021	-2.01	0.166722	9.84e-33	-2.86	-2.81
YLR146C	SPE4	-0.05	0.917021	-2.99	0.246875	7.02e-33	0.74	0.68
YDR309C	GIC2	0.07	0.917888	-1.6	0.285288	6.05e-08	0.3	0.37
YGL155W	CDC43	0.03	0.91849	-0.25	0.167762	0.197236	-0.22	-0.18
YGL212W	VAM7	-0.04	0.918563	0.56	0.178841	0.00335102	-1.18	-1.22
YKL058W	TOA2	-0.04	0.919241	-0.94	0.164719	3.12e-08	-1.7	-1.74
YLR351C	NIT3	0.03	0.919241	0.11	0.142933	0.51215	-0.74	-0.71
YLR319C	BUD6	-0.03	0.919241	-0.25	0.146554	0.121285	-0.32	-0.35
YDR122W	KIN1	0.03	0.919241	1.15	0.155114	4.01e-13	0.67	0.7
YBL036C	YBL036C	0.03	0.919554	-0.8	0.150237	2.53e-07	-0.18	-0.15
YJR099W	YUH1	-0.03	0.919566	0.71	0.155017	9.6e-06	-0.39	-0.43
YPL266W	DIM1	-0.05	0.919566	-2.7	0.197696	2.04e-41	-0.16	-0.21
YDR007W	TRP1	-0.03	0.919566	0.23	0.1542	0.194588	-0.98	-1.01
YOL051W	GAL11	-0.03	0.919566	0.61	0.147875	9.37e-05	0.86	0.83
YDR464W	SPP41	-0.04	0.92007	-0.01	0.165324	0.958352	-0.83	-0.87
YDR253C	MET32	-0.04	0.92007	6.13	0.144246	0	-2.55	-2.59
YGR017W	YGR017W	0.03	0.92007	-1.21	0.140309	3.32e-17	-1.57	-1.54
YLR109W	AHP1	0.05	0.920147	2.87	0.214008	4.46e-40	1.73	1.78
YPL148C	PPT2	0.06	0.920267	1.41	0.203187	1.51e-11	-1.9	-1.85
YJR147W	HMS2	0.08	0.920901	-1.52	0.321128	5.24e-06	0.13	0.21
YJL029C	VPS53	-0.03	0.920946	0.63	0.145129	2.95e-05	0.04	0.01
YLR147C	SMD3	-0.03	0.921564	-0.53	0.1592	0.00178008	-1.82	-1.85
YLL036C	PRP19	-0.03	0.921564	-0.7	0.15338	1.24e-05	-0.34	-0.37
YHR026W	VMA16	-0.04	0.921605	-0.43	0.155752	0.0104792	1.32	1.28
YFR021W	ATG18	-0.03	0.921752	0.27	0.16714	0.146365	0.27	0.24
YGR056W	RSC1	-0.03	0.922384	-0.37	0.155019	0.0275767	0.27	0.25
YPR036W-A	SPO24	0.06	0.922384	1.71	0.147053	1.54e-30	-1.13	-1.07
YMR096W	SNZ1	-0.06	0.922864	2.48	0.172303	4.92e-46	-1.31	-1.38
YLR447C	VMA6	-0.03	0.923562	-0.36	0.138555	0.0146649	0.51	0.48
YDR277C	MTH1	0.03	0.92413	-0.27	0.172193	0.169802	-0.33	-0.3
YCR059C	YIH1	-0.05	0.92413	-0.37	0.16991	0.0451307	-1.78	-1.82
YMR146C	TIF34	0.03	0.924347	-2.45	0.155029	5.46e-55	-0.31	-0.27
YJR076C	CDC11	-0.03	0.924347	-0.89	0.140021	5.89e-10	-1.19	-1.21
YDR272W	GLO2	0.03	0.924347	0.52	0.149829	0.000924	-0.52	-0.5
YCR092C	MSH3	-0.03	0.924351	-0.3	0.154794	0.0825802	-0.78	-0.81
YKR060W	UTP30	0.04	0.924652	-1.58	0.225754	9.8e-12	0.02	0.06
YIL120W	QDR1	0.04	0.925263	0.83	0.190409	2.93e-05	-1.2	-1.16
YKR031C	SPO14	0.04	0.925263	0.47	0.162925	0.0068916	0.8	0.84
YOR195W	SLK19	-0.04	0.925453	-0.1	0.180435	0.646327	0.32	0.29
YHR219W	YHR219W	-0.1	0.925453	0.85	0.469021	0.105116	5.91	5.82
YCR051W	YCR051W	0.04	0.925453	-0.92	0.167944	1.31e-07	-2.81	-2.77
YKL170W	MRPL38	0.04	0.925453	-1.87	0.168574	7.05e-28	-0.84	-0.81
YIL158W	AIM20	0.04	0.925453	-0.57	0.169259	0.00156395	-1.45	-1.42
YPR184W	GDB1	-0.04	0.925453	1.75	0.184982	1.98e-20	1.28	1.24
YGL099W	LSG1	0.03	0.925453	-2.38	0.166746	2.58e-45	0.25	0.28
YPL175W	SPT14	0.03	0.926723	-0.24	0.173617	0.230291	-0.41	-0.38
YHR039C-A	VMA10	-0.03	0.926723	-0.25	0.138602	0.103263	-0.85	-0.88
YJR124C	YJR124C	-0.05	0.926723	-2.69	0.268744	7.45e-23	0.29	0.24
YLR267W	BOP2	0.05	0.927361	0.64	0.255813	0.0212685	1.17	1.22
YPL227C	ALG5	0.03	0.927361	-0.91	0.160617	4.18e-08	-0.12	-0.09
YPL281C	ERR2	0.12	0.927361	4.22	0.714217	1.01e-08	6.13	6.25
YLR456W	YLR456W	-0.04	0.927843	-0.19	0.268097	0.554955	0.54	0.5
YDL029W	ARP2	0.02	0.928	-0.29	0.139012	0.0610829	0.55	0.57
YGR033C	TIM21	0.03	0.928	0.16	0.158777	0.410974	-0.57	-0.54
YGR053C	YGR053C	-0.04	0.928	0.58	0.188477	0.00382373	-0.67	-0.71
YIR003W	AIM21	-0.02	0.928801	-0.09	0.137092	0.593112	-0.79	-0.82
YPL020C	ULP1	0.03	0.928801	0.34	0.153893	0.0408598	-0.18	-0.15
YDR476C	YDR476C	0.04	0.930215	0.46	0.156579	0.00619864	0.35	0.38
YOR323C	PRO2	-0.02	0.930651	-1.09	0.13888	1.6e-14	0.61	0.59
YDR129C	SAC6	0.02	0.930956	0.04	0.138025	0.832385	0.73	0.75
YMR113W	FOL3	-0.03	0.93135	0.04	0.180579	0.862571	0.26	0.23
YDR177W	UBC1	0.03	0.93135	-0.29	0.140648	0.0630322	0.07	0.1
YBR198C	TAF5	-0.03	0.931858	-0.38	0.147874	0.0165316	0.12	0.09
YML037C	YML037C	-0.06	0.931858	0.13	0.311869	0.735323	0.08	0.02
YKR026C	GCN3	-0.03	0.931858	-1.97	0.189138	1.21e-24	0.6	0.56
YER169W	RPH1	-0.02	0.931858	1.74	0.154834	1.57e-28	-0.01	-0.04
YDL209C	CWC2	0.03	0.931858	-0.13	0.17946	0.566871	-0.97	-0.94
YGR296W	YRF1-3	-0.05	0.931858	0.6	0.362898	0.138582	6.6	6.55
YLL038C	ENT4	-0.06	0.931858	0.65	0.206505	0.00307888	-1.08	-1.14
YDR477W	SNF1	0.03	0.932267	-0.33	0.140189	0.0292072	0.7	0.73
YER119C	AVT6	0.03	0.93254	1.12	0.182791	2.7e-09	0.98	1.01
YNL262W	POL2	-0.03	0.933453	-0.89	0.166655	2.64e-07	0.71	0.68
YPL242C	IQG1	0.03	0.933453	0.46	0.168488	0.0119193	0.41	0.44
YOR173W	DCS2	0.03	0.934109	2.97	0.208239	3.33e-45	-0.67	-0.64
YLR032W	RAD5	0.03	0.93474	0.27	0.152931	0.113395	-0.41	-0.38
YLR068W	FYV7	0.05	0.935283	-2.72	0.198487	9.66e-42	-1.92	-1.87
YKL210W	UBA1	0.02	0.935733	-0.12	0.133794	0.46729	1.71	1.73
YKL108W	SLD2	0.03	0.936508	0.28	0.156966	0.103846	-1.81	-1.78
YDR238C	SEC26	-0.02	0.936508	-0.71	0.146673	3.27e-06	1.81	1.78
YLR440C	SEC39	0.02	0.936708	0.06	0.145919	0.764313	-0.02	0
YPL270W	MDL2	-0.03	0.936708	0.43	0.141161	0.00461645	0.18	0.15
YML132W	COS3	-0.03	0.937206	0.99	0.351061	0.00829192	5.56	5.53
YER148W	SPT15	0.02	0.937562	-0.94	0.147212	6.3e-10	-0.57	-0.55
YDR305C	HNT2	0.03	0.937562	0.13	0.187962	0.569018	0.3	0.33
YKL144C	RPC25	-0.03	0.938126	-0.97	0.210925	9.15e-06	0.26	0.23
YGL134W	PCL10	-0.04	0.938126	0.53	0.163891	0.00246746	-1.36	-1.4
YGR205W	TDA10	0.02	0.938265	0.02	0.183363	0.944799	2.01	2.04
YDR279W	RNH202	0.03	0.938331	-0.12	0.1965	0.623698	0.68	0.7
YDL131W	LYS21	-0.02	0.938331	-0.94	0.133911	6.82e-12	1.33	1.31
YBR273C	UBX7	-0.02	0.938648	0.7	0.140178	1.42e-06	-0.72	-0.75
YFL016C	MDJ1	-0.02	0.938648	-0.76	0.133161	3.04e-08	-0.99	-1.01
YML036W	CGI121	0.03	0.938648	-1.21	0.156742	3.98e-14	-1.3	-1.27
YOR269W	PAC1	0.04	0.938837	-0.81	0.242161	0.00161858	-0.15	-0.11
YCL054W	SPB1	-0.08	0.938837	-4.26	0.202722	1.96e-96	-0.56	-0.64
YER125W	RSP5	-0.03	0.939098	0.34	0.167146	0.0666317	1.73	1.7
YOR093C	CMR2	0.02	0.940308	-0.82	0.153331	2.74e-07	0.56	0.59
YOR074C	CDC21	0.03	0.941078	-1.36	0.179825	1.49e-13	0.52	0.55
YBL105C	PKC1	-0.02	0.941236	0.19	0.145231	0.257368	0.13	0.1
YML034W	SRC1	0.02	0.942381	0.92	0.142404	3.85e-10	-0.23	-0.21
YNL075W	IMP4	-0.04	0.942394	-2.08	0.211313	4.05e-22	-0.35	-0.39
YDR499W	LCD1	0.03	0.942394	0.35	0.160679	0.0450371	-0.38	-0.36
YCR027C	RHB1	0.03	0.943435	-0.62	0.185658	0.00156594	-0.85	-0.82
YGR175C	ERG1	0.02	0.943479	-0.33	0.136495	0.0257144	1.24	1.25
YDR217C	RAD9	-0.03	0.94415	-0.52	0.164873	0.0027807	0.15	0.12
YIR001C	SGN1	-0.03	0.94415	-0.83	0.167992	1.76e-06	0.06	0.04
YGR288W	MAL13	-0.02	0.94415	0.94	0.191234	2.35e-06	-0.15	-0.18
YPR119W	CLB2	-0.02	0.94415	-0.92	0.178981	7.79e-07	0.8	0.78
YKR064W	OAF3	-0.03	0.94415	-0.16	0.176342	0.44234	-0.49	-0.51
YBR217W	ATG12	-0.04	0.944376	1.36	0.180127	1.62e-13	-1.77	-1.81
YKL104C	GFA1	-0.02	0.945654	-0.29	0.150762	0.084902	1.73	1.71
YNR073C	MAN2	0.04	0.945994	0.81	0.350877	0.0336844	0.98	1.03
YPL169C	MEX67	0.02	0.945994	-0.59	0.155192	0.00032	0.78	0.8
YPR081C	GRS2	0.02	0.945994	0.88	0.159256	1.06e-07	-0.09	-0.07
YPR171W	BSP1	-0.02	0.94603	-0.35	0.163804	0.0499695	-0.03	-0.05
YLR223C	IFH1	-0.02	0.94603	-0.45	0.174653	0.0175956	-0.47	-0.49
YGR112W	SHY1	0.02	0.94603	-1.55	0.151822	1.13e-23	-0.11	-0.09
YOR077W	RTS2	-0.03	0.947092	0.63	0.176159	0.000739	-1.03	-1.06
YLR207W	HRD3	-0.02	0.947092	0.46	0.142119	0.00242649	-0.49	-0.51
YBR199W	KTR4	0.02	0.949144	0.29	0.140097	0.0555971	-0.01	0
YGR231C	PHB2	0.01	0.949163	-1.04	0.131157	1.09e-14	-0.58	-0.57
YEL017W	GTT3	0.02	0.949163	0.35	0.140295	0.0231876	-1.04	-1.02
YPR156C	TPO3	0.02	0.949489	0.65	0.16591	0.000183	1.21	1.23
YIL053W	GPP1	0.02	0.950508	1.29	0.138862	6.83e-20	2.48	2.5
YKL053C-A	MDM35	-0.02	0.951009	-1.89	0.197186	4.71e-21	-0.12	-0.14
YDR123C	INO2	-0.02	0.95122	0.23	0.184975	0.28147	-0.76	-0.78
YNL188W	KAR1	0.03	0.951689	-0.84	0.173166	2.83e-06	-1.87	-1.84
YOL087C	DUF1	-0.02	0.952116	0.1	0.155224	0.586655	0.63	0.61
YOR380W	RDR1	-0.03	0.952423	1.65	0.166766	2.68e-22	-1.62	-1.65
YLR274W	MCM5	-0.01	0.952423	-0.64	0.147356	3.23e-05	0.34	0.32
YHL015W	RPS20	0.02	0.952591	-4.89	0.151901	1.53e-225	1.21	1.24
YOL022C	TSR4	0.02	0.952591	-1.55	0.167347	1.24e-19	-0.26	-0.24
YGL142C	GPI10	-0.02	0.952727	0.09	0.162535	0.641985	0.21	0.19
YNL034W	YNL034W	-0.04	0.952727	0.35	0.36561	0.416505	0.35	0.31
YMR219W	ESC1	0.02	0.952861	0.34	0.171263	0.0702876	-0.43	-0.41
YDL019C	OSH2	0.02	0.952984	0.52	0.143982	0.000563	-0.09	-0.07
YDR108W	TRS85	0.02	0.953187	0.3	0.172026	0.112865	0	0.02
YGR200C	ELP2	-0.02	0.953187	-2.69	0.181802	1.87e-48	0.63	0.61
YPL256C	CLN2	-0.02	0.95434	-1.58	0.150981	6.99e-25	0.56	0.55
YER034W	YER034W	-0.02	0.954378	0.71	0.159031	1.87e-05	-1.7	-1.73
YIL144W	NDC80	0.02	0.955301	0.71	0.157437	1.6e-05	0.01	0.03
YNL005C	MRP7	0.02	0.955301	-2.55	0.141083	1.06e-71	-1.22	-1.2
YDR500C	RPL37B	-0.03	0.955739	-3.09	0.152491	5.44e-90	-0.65	-0.68
YPR019W	MCM4	0.02	0.956285	-0.15	0.153415	0.415838	0.71	0.72
YOR151C	RPB2	-0.01	0.956884	-1.3	0.138323	2.58e-20	1.29	1.27
YNR075W	COS10	0.04	0.956925	-0.56	0.360442	0.168591	0.61	0.65
YHR131C	YHR131C	0.02	0.956946	0.07	0.149583	0.727804	-1.39	-1.37
YMR263W	SAP30	-0.02	0.956958	0.12	0.16715	0.553717	-1.15	-1.17
YBR155W	CNS1	-0.02	0.956958	-1.6	0.198748	3.06e-15	-0.61	-0.64
YPL128C	TBF1	0.01	0.956958	-0.2	0.166331	0.302159	1.02	1.03
YOR168W	GLN4	0.02	0.957304	-1.4	0.160445	1.39e-17	1.57	1.59
YMR271C	URA10	-0.02	0.957965	2.57	0.183746	2.02e-43	0.11	0.09
YFL014W	HSP12	0.05	0.958159	3.61	0.219295	9.91e-60	-0.45	-0.4
YGL113W	SLD3	0.02	0.960014	-0.31	0.174567	0.112779	-1.34	-1.32
YDR437W	GPI19	-0.03	0.960014	0.98	0.352938	0.00984334	0.76	0.73
YER014W	HEM14	-0.01	0.960014	0.81	0.160106	9.43e-07	-0.01	-0.02
YGR047C	TFC4	-0.01	0.960045	0.23	0.153922	0.186842	0.14	0.13
YDR379W	RGA2	0.01	0.960816	0.23	0.160302	0.204868	-0.18	-0.17
YJR031C	GEA1	0.02	0.961288	-0.39	0.16509	0.0296215	0.8	0.82
YJR138W	IML1	-0.02	0.961288	0.98	0.169802	2.35e-08	0.7	0.68
YPL234C	VMA11	-0.02	0.961297	-0.06	0.157438	0.784463	1.03	1.01
YJL225C	YJL225C	-0.03	0.962204	0.7	0.262567	0.013465	4.16	4.13
YKR013W	PRY2	0.02	0.962204	-2.22	0.156868	1.18e-44	0.74	0.77
YNL325C	FIG4	-0.01	0.963079	0.13	0.162473	0.522179	0.13	0.12
YNL151C	RPC31	0.02	0.963079	-2.33	0.154577	1.73e-50	-1.97	-1.95
YKL084W	HOT13	-0.03	0.963079	-0.66	0.24225	0.0111703	-1.18	-1.21
YGR004W	PEX31	0.02	0.963457	-1.06	0.184414	2.92e-08	-0.14	-0.12
YGR134W	CAF130	-0.01	0.963654	-0.25	0.171285	0.20012	0.58	0.56
YMR047C	NUP116	0.01	0.963922	-0.38	0.153478	0.0207184	1.11	1.12
YCR008W	SAT4	0.02	0.96397	-0.99	0.14819	8.74e-11	-0.59	-0.58
YOR236W	DFR1	0.02	0.964839	-0.04	0.164536	0.84392	-1.08	-1.06
YLR355C	ILV5	-0.02	0.965277	-0.83	0.159814	4.73e-07	1.21	1.19
YDL201W	TRM8	0.02	0.965972	-2.73	0.185202	5.33e-48	-0.32	-0.31
YGL020C	GET1	-0.01	0.966501	-0.94	0.167533	5.6e-08	-0.48	-0.49
YPL149W	ATG5	-0.02	0.96733	1.16	0.177696	1.9e-10	-0.43	-0.45
YHR122W	CIA2	-0.02	0.96733	-0.55	0.187068	0.00551859	0.25	0.24
YKL171W	NNK1	-0.01	0.967376	0.29	0.144705	0.0719144	-0.18	-0.19
YML131W	YML131W	0.01	0.967376	2.13	0.180982	3.52e-31	1.16	1.17
YLR001C	YLR001C	-0.01	0.967376	0.74	0.152694	3.42e-06	0.8	0.79
YOR107W	RGS2	0.02	0.967577	1.76	0.22478	1.69e-14	-1.38	-1.36
YGR036C	CAX4	0.02	0.968248	-0.36	0.237986	0.184137	0.75	0.77
YGL198W	YIP4	0.02	0.968248	0.55	0.182752	0.00489578	-0.17	-0.15
YPL097W	MSY1	0.02	0.969243	-3.11	0.179382	4.27e-66	-0.45	-0.43
YER107C	GLE2	0.01	0.969905	-0.18	0.171719	0.371921	1.05	1.06
YER123W	YCK3	0.01	0.969905	-0.47	0.180653	0.0170644	1.71	1.72
YDL015C	TSC13	0.01	0.970517	-0.57	0.166226	0.00107942	1.96	1.97
YHR102W	KIC1	0.01	0.970955	0.56	0.149392	0.000371	0.04	0.05
YOR228C	MCP1	0.01	0.971384	0.7	0.189009	0.000459	0.24	0.26
YMR078C	CTF18	0.01	0.972705	-0.77	0.159198	3.49e-06	-0.19	-0.18
YOR216C	RUD3	-0.01	0.972705	-0.84	0.14486	1.56e-08	-1.17	-1.18
YOL139C	CDC33	0.01	0.973344	-2.41	0.146801	1.82e-59	0.99	1
YIL062C	ARC15	-0.01	0.973369	0.44	0.139942	0.00323797	-0.66	-0.67
YML075C	HMG1	-0.01	0.973486	-0.82	0.147866	8.56e-08	1.32	1.31
YBL051C	PIN4	0.01	0.97377	-0.2	0.172344	0.327584	1.31	1.32
YCL009C	ILV6	0.01	0.974187	-0.27	0.148654	0.100492	0.02	0.03
YHR195W	NVJ1	0.01	0.974842	1.45	0.142458	1.64e-23	-0.92	-0.91
YDR443C	SSN2	0.01	0.975164	0.07	0.167707	0.751449	0.72	0.73
YOR193W	PEX27	0.01	0.975667	0.53	0.18841	0.0087817	-0.46	-0.45
YDR160W	SSY1	-0.02	0.975667	0.68	0.199008	0.00121184	-1.14	-1.15
YIL045W	PIG2	0.01	0.976059	3.26	0.151413	1.08e-101	-0.07	-0.06
YKL043W	PHD1	-0.02	0.976059	-0.18	0.16129	0.34989	-0.55	-0.57
YGR119C	NUP57	-0.01	0.976059	-0.42	0.142297	0.00632081	-0.35	-0.36
YKL162C	YKL162C	-0.01	0.976059	1.3	0.18857	1.55e-11	-0.15	-0.16
YGL108C	YGL108C	0.01	0.976059	0.71	0.15662	1.4e-05	-2.54	-2.53
YLR231C	BNA5	-0.01	0.976059	-0.24	0.141485	0.125304	0.28	0.27
YOR352W	TFB6	0.01	0.976059	0.71	0.171669	6.97e-05	0.6	0.61
YKR068C	BET3	0.01	0.976059	1.04	0.171107	4.2e-09	0.14	0.15
YDR286C	YDR286C	0.01	0.976529	-1.53	0.210311	1.46e-12	-0.26	-0.25
YOL028C	YAP7	0.01	0.976593	-0.17	0.189471	0.440516	-1.91	-1.9
YGL175C	SAE2	-0.01	0.977257	0.77	0.247024	0.00335607	-0.86	-0.88
YNR035C	ARC35	-0.01	0.977257	0.5	0.157071	0.00298157	0.92	0.91
YLR008C	PAM18	-0.01	0.977257	-2.49	0.183139	3.58e-41	0.54	0.53
YOL061W	PRS5	0.01	0.978406	-1.29	0.15527	5.35e-16	0.81	0.82
YIL149C	MLP2	-0.01	0.978406	-0.84	0.165686	1.18e-06	-0.28	-0.29
YGR277C	CAB4	0.01	0.978406	-0.28	0.15514	0.103393	-0.59	-0.58
YGR145W	ENP2	-0.01	0.978443	-3.05	0.23827	1.34e-36	-0.04	-0.05
YGL226C-A	OST5	-0.01	0.979664	-0.86	0.212695	0.00011	1.49	1.48
YMR144W	FDO1	-0.01	0.979812	0.54	0.152096	0.000786	-0.65	-0.66
YDL208W	NHP2	0.01	0.979812	-2.56	0.160706	3.89e-56	-0.13	-0.12
YFR047C	BNA6	0.01	0.98022	0.42	0.140215	0.00475976	-0.78	-0.78
YGL151W	NUT1	-0.01	0.981464	-0.28	0.163968	0.127995	0.59	0.58
YHL020C	OPI1	-0.01	0.981464	0.86	0.162713	3.7e-07	-1.61	-1.62
YKL042W	SPC42	-0.01	0.981464	-0.01	0.173473	0.961617	-0.17	-0.18
YPR187W	RPO26	-0.01	0.981464	-2.02	0.161158	3.76e-35	-0.59	-0.6
YKR054C	DYN1	0.01	0.981488	-0.36	0.186763	0.079552	1.1	1.11
YLR272C	YCS4	-0.01	0.981693	-0.56	0.162101	0.00110036	0.15	0.15
YNL267W	PIK1	0.01	0.982247	0.18	0.145583	0.29592	-0.04	-0.03
YDR496C	PUF6	-0.01	0.982295	-3.49	0.172734	1.81e-89	0.97	0.96
YHR208W	BAT1	0.01	0.983456	0.98	0.167974	1.45e-08	1.77	1.78
YDR189W	SLY1	0	0.983744	0.09	0.146067	0.631736	0.84	0.85
YKL137W	CMC1	0.01	0.983774	-1.5	0.173406	2.27e-17	-0.59	-0.58
YPL181W	CTI6	0	0.983965	0.11	0.130978	0.497072	-1.65	-1.65
YHR146W	CRP1	0.01	0.983965	1.01	0.147182	2.53e-11	0.21	0.21
YML112W	CTK3	0.01	0.984789	0.02	0.163199	0.940869	-0.37	-0.36
YFL017W-A	SMX2	0.01	0.984983	-0.22	0.199195	0.355323	-0.43	-0.42
YBR079C	RPG1	0.01	0.984983	-3.28	0.149706	2.88e-105	0.89	0.9
YBR151W	APD1	0	0.984983	-0.11	0.140643	0.5274	-1.49	-1.5
YAL017W	PSK1	-0.01	0.984983	1.12	0.201988	7.61e-08	0.6	0.59
YOL020W	TAT2	-0.01	0.985333	-1.59	0.155395	8.15e-24	0.59	0.59
YGL093W	SPC105	0.01	0.985707	0.53	0.147608	0.000736	0.01	0.02
YBR182C	SMP1	-0.01	0.985762	0.04	0.3355	0.934474	0.44	0.43
YLR287C	YLR287C	-0.01	0.986488	-1.3	0.158905	1.12e-15	-0.56	-0.57
YHR049W	FSH1	0.01	0.986569	-0.47	0.153746	0.00401197	-0.15	-0.14
YDR098C	GRX3	0	0.988209	-0.26	0.140686	0.100909	-0.06	-0.06
YER129W	SAK1	-0.01	0.98827	0.28	0.170653	0.151146	-1.01	-1.02
YNL050C	YNL050C	0	0.988337	-0.02	0.16001	0.912946	-0.63	-0.63
YDR236C	FMN1	0	0.988591	0.35	0.15129	0.0309715	-1.06	-1.06
YPL240C	HSP82	0.01	0.988769	1.14	0.132785	4.35e-17	1.08	1.09
YKL105C	SEG2	-0.01	0.988868	0.6	0.163096	0.000473	-0.95	-0.96
YKR096W	ESL2	0	0.989275	0.64	0.167015	0.000282	1.03	1.03
YKL025C	PAN3	0	0.989571	0.18	0.168928	0.356955	1.14	1.15
YER083C	GET2	0	0.989865	0.19	0.170668	0.350763	0.83	0.83
YOL142W	RRP40	0	0.990705	0.13	0.161937	0.512911	0.03	0.03
YEL011W	GLC3	0	0.990705	1.06	0.133057	6.85e-15	0.87	0.87
YDR081C	PDC2	0	0.990705	0	0.168291	0.983298	1.25	1.26
YJL143W	TIM17	0	0.990751	-1.99	0.175576	7.56e-29	0.38	0.37
YBL086C	YBL086C	0	0.990935	1.85	0.152679	5.75e-33	-1.01	-1.01
YPL200W	CSM4	0.01	0.990935	0.37	0.286873	0.257139	0.67	0.68
YGR245C	SDA1	0	0.990935	-3.06	0.205522	5.78e-49	-1.22	-1.23
YNL137C	NAM9	0	0.990935	-2.57	0.15814	1.78e-58	0.05	0.05
YHL023C	NPR3	0	0.991296	-0.43	0.155167	0.0102642	0.02	0.02
YPL147W	PXA1	0	0.991758	1.42	0.14186	5.96e-23	0.47	0.47
YER044C	ERG28	0	0.991758	-0.23	0.177003	0.264171	1.36	1.37
YJR129C	EFM3	0	0.992073	-0.08	0.199389	0.7423	-0.18	-0.18
YDL222C	FMP45	0	0.992073	4.03	0.196963	1.44e-91	1.81	1.81
YNL053W	MSG5	0	0.992893	0.01	0.177706	0.963269	-0.75	-0.75
YNL295W	MRX6	0	0.992893	-0.39	0.154585	0.0194185	-0.7	-0.69
YDR475C	JIP4	0	0.993096	0.62	0.148281	7.05e-05	-0.32	-0.31
YOR322C	LDB19	0	0.993096	0.43	0.144862	0.0051353	-0.55	-0.55
YML008C	ERG6	0	0.993096	-1.9	0.15913	4.68e-32	1.27	1.27
YDR342C	HXT7	0	0.993882	-1.74	0.290827	6.87e-09	6.72	6.71
YJR127C	RSF2	0	0.996064	0.08	0.181147	0.713527	-0.4	-0.4
YIL006W	YIA6	0	0.997052	-0.51	0.198892	0.0169533	-0.35	-0.35
YMR290C	HAS1	0	0.999359	-6.12	0.214812	6.91e-177	0.36	0.36
YOR283W	YOR283W	0	0.999454	-0.55	0.210221	0.0144574	1.21	1.21
YOR025W	HST3	0	0.999454	0.98	0.137462	3.89e-12	-1.29	-1.29
YMR116C	ASC1	0	0.99954	-5.64	0.187597	8.52e-197	2.18	2.18

### Sheet: MAPK genes TE change
Gene	log2FC minmal/rich (TE)
SSK2	0.14
MSB2	0.07
YCK2	-0.15
MSS4	0.26
CLA4	0.13
RSP5	-0.03
PKC1	-0.02
SAC7	0.44
MID2	0.1
BEM2	N/D
SKO1	-0.15
GSC2	-0.85
TUP1	0.62
BNI1	0.16
