## Supplementary material for "Metabolic stress reveals widespread accumulation of cap-unmethylated RNAs": Data S4 (part 1 of 3)

### Sheet: protein
PG.Qvalue	PG.MolecularWeight	PG.ProteinGroups	PG.Genes	PG.Organisms	PG.ProteinNames	PG.FastaFiles	PG.FastaHeaders	[1] WXL-847-1_Slot1-4_1_19779.d.PG.Quantity	[2] WXL-847-2_Slot1-5_1_19780.d.PG.Quantity	[3] WXL-847-3_Slot1-6_1_19781.d.PG.Quantity	[4] WXL-847-4_Slot1-7_1_19782.d.PG.Quantity	[1] WXL-847-1_Slot1-4_1_19779.d.PG.IBAQ	[2] WXL-847-2_Slot1-5_1_19780.d.PG.IBAQ	[3] WXL-847-3_Slot1-6_1_19781.d.PG.IBAQ	[4] WXL-847-4_Slot1-7_1_19782.d.PG.IBAQ
0.00030864197530864197	53758.63;53659.49;53758.63;53758.63;53758.63;53685.57;53758.63;53659.49;53659.49	A0A023VSK4;A0A023VTP3;A6ZRG8;B3LPB5;C7GP87;C8ZGP5;G2WLJ0;N1NZW3;P08465	MET2;MET2;MET2;SCRG_03403;MET2;EC1118_1N9_0617g;K7_MET2;CENPK1137D_2764;MET2	Saccharomyces cerevisiae;Saccharomyces cerevisiae;Saccharomyces cerevisiae (strain YJM789);Saccharomyces cerevisiae (strain RM11-1a);Saccharomyces cerevisiae (strain JAY291);Saccharomyces cerevisiae (strain Lalvin EC1118 / Prise de mousse);Saccharomyces cerevisiae (strain Kyokai no. 7 / NBRC 101557);Saccharomyces cerevisiae (strain CEN.PK113-7D);Saccharomyces cerevisiae (strain ATCC 204508 / S288c)	A0A023VSK4_YEASX;A0A023VTP3_YEASX;A6ZRG8_YEAS7;B3LPB5_YEAS1;C7GP87_YEAS2;C8ZGP5_YEAS8;G2WLJ0_YEASK;N1NZW3_YEASC;MET2_YEAST	Saccharomyces cerevisiae	>tr|A0A023VSK4|A0A023VSK4_YEASX Met2 protein OS=Saccharomyces cerevisiae OX=4932 GN=MET2 PE=3 SV=1;>tr|A0A023VTP3|A0A023VTP3_YEASX Met2 protein OS=Saccharomyces cerevisiae OX=4932 GN=MET2 PE=3 SV=1;>tr|A6ZRG8|A6ZRG8_YEAS7 Homoserine O-trans-acetylase OS=Saccharomyces cerevisiae (strain YJM789) OX=307796 GN=MET2 PE=3 SV=1;>tr|B3LPB5|B3LPB5_YEAS1 Homoserine O-trans-acetylase OS=Saccharomyces cerevisiae (strain RM11-1a) OX=285006 GN=SCRG_03403 PE=3 SV=1;>tr|C7GP87|C7GP87_YEAS2 Met2p OS=Saccharomyces cerevisiae (strain JAY291) OX=574961 GN=MET2 PE=3 SV=1;>tr|C8ZGP5|C8ZGP5_YEAS8 Met2p OS=Saccharomyces cerevisiae (strain Lalvin EC1118 / Prise de mousse) OX=643680 GN=EC1118_1N9_0617g PE=3 SV=1;>tr|G2WLJ0|G2WLJ0_YEASK K7_Met2p OS=Saccharomyces cerevisiae (strain Kyokai no. 7 / NBRC 101557) OX=721032 GN=K7_MET2 PE=3 SV=1;>tr|N1NZW3|N1NZW3_YEASC Met2p OS=Saccharomyces cerevisiae (strain CEN.PK113-7D) OX=889517 GN=CENPK1137D_2764 PE=3 SV=1;>sp|P08465|MET2_YEAST Homoserine O-acetyltransferase OS=Saccharomyces cerevisiae (strain ATCC 204508 / S288c) OX=559292 GN=MET2 PE=1 SV=2	20.743053436279297	15.310948371887207	70.73601531982422	88.71249389648438	4.3;4.3;4.3;4.3;4.3;4.3;4.3;4.3;4.3	1.8;1.8;1.8;1.8;1.8;1.8;1.8;1.8;1.8	19.4;19.4;19.4;19.4;19.4;19.4;19.4;19.4;19.4	25.6;25.6;25.6;25.6;25.6;25.6;25.6;25.6;25.6
0.00030864197530864197	114858.64;114858.64;114858.64;NaN;114828.61;114828.61	A0A023VTQ0;A7A267;B5VI55;E9P9D1;N1PA31;P39692	MET10;MET10;AWRI1631_60960;MET10;CENPK1137D_3413;MET10	Saccharomyces cerevisiae;Saccharomyces cerevisiae (strain YJM789);Saccharomyces cerevisiae (strain AWRI1631);Saccharomyces cerevisiae;Saccharomyces cerevisiae (strain CEN.PK113-7D);Saccharomyces cerevisiae (strain ATCC 204508 / S288c)	A0A023VTQ0_YEASX;A7A267_YEAS7;B5VI55_YEAS6;E9P9D1_YEASX;N1PA31_YEASC;MET10_YEAST	Saccharomyces cerevisiae	>tr|A0A023VTQ0|A0A023VTQ0_YEASX assimilatory sulfite reductase (NADPH) OS=Saccharomyces cerevisiae OX=4932 GN=MET10 PE=4 SV=1;>tr|A7A267|A7A267_YEAS7 assimilatory sulfite reductase (NADPH) OS=Saccharomyces cerevisiae (strain YJM789) OX=307796 GN=MET10 PE=4 SV=1;>tr|B5VI55|B5VI55_YEAS6 assimilatory sulfite reductase (NADPH) OS=Saccharomyces cerevisiae (strain AWRI1631) OX=545124 GN=AWRI1631_60960 PE=4 SV=1;>tr|E9P9D1|E9P9D1_YEASX assimilatory sulfite reductase (NADPH) OS=Saccharomyces cerevisiae OX=4932 GN=MET10 PE=4 SV=1;>tr|N1PA31|N1PA31_YEASC assimilatory sulfite reductase (NADPH) OS=Saccharomyces cerevisiae (strain CEN.PK113-7D) OX=889517 GN=CENPK1137D_3413 PE=4 SV=1;>sp|P39692|MET10_YEAST Sulfite reductase [NADPH] flavoprotein component OS=Saccharomyces cerevisiae (strain ATCC 204508 / S288c) OX=559292 GN=MET10 PE=1 SV=2	46.84375762939453	38.166473388671875	299.2510986328125	299.8639831542969	11.7;11.7;11.7;11.9;11.7;11.7	7.6;7.6;7.6;7.8;7.6;7.6	68.1;68.1;68.1;69.3;68.1;68.1	66.5;66.5;66.5;67.7;66.5;66.5
0.00030864197530864197	161219.08;161219.08;161193;161119.95;161219.08;161219.08	A0A023VU52;C7GM75;E9P9D8;E9P9H6;N1P0B3;P47169	MET5;ECM17;MET5;MET5;CENPK1137D_1434;MET5	Saccharomyces cerevisiae;Saccharomyces cerevisiae (strain JAY291);Saccharomyces cerevisiae;Saccharomyces cerevisiae;Saccharomyces cerevisiae (strain CEN.PK113-7D);Saccharomyces cerevisiae (strain ATCC 204508 / S288c)	A0A023VU52_YEASX;C7GM75_YEAS2;E9P9D8_YEASX;E9P9H6_YEASX;N1P0B3_YEASC;MET5_YEAST	Saccharomyces cerevisiae	>tr|A0A023VU52|A0A023VU52_YEASX Sulfite reductase [NADPH] subunit beta OS=Saccharomyces cerevisiae OX=4932 GN=MET5 PE=3 SV=1;>tr|C7GM75|C7GM75_YEAS2 Sulfite reductase [NADPH] subunit beta OS=Saccharomyces cerevisiae (strain JAY291) OX=574961 GN=ECM17 PE=3 SV=1;>tr|E9P9D8|E9P9D8_YEASX Sulfite reductase [NADPH] subunit beta OS=Saccharomyces cerevisiae OX=4932 GN=MET5 PE=3 SV=1;>tr|E9P9H6|E9P9H6_YEASX Sulfite reductase [NADPH] subunit beta OS=Saccharomyces cerevisiae OX=4932 GN=MET5 PE=3 SV=1;>tr|N1P0B3|N1P0B3_YEASC Sulfite reductase [NADPH] subunit beta OS=Saccharomyces cerevisiae (strain CEN.PK113-7D) OX=889517 GN=CENPK1137D_1434 PE=3 SV=1;>sp|P47169|MET5_YEAST Sulfite reductase [NADPH] subunit beta OS=Saccharomyces cerevisiae (strain ATCC 204508 / S288c) OX=559292 GN=MET5 PE=1 SV=1	234.1676788330078	214.43240356445312	620.2144165039062	714.34912109375	37.5;37.5;37.5;37.5;37.5;37.5	38.1;38.1;38.1;38.1;38.1;38.1	113.5;113.5;113.5;113.5;113.5;113.5	130.1;130.1;130.1;130.1;130.1;130.1
0.00030864197530864197	34834.2	A0A076FLW9		Saccharomyces cerevisiae	A0A076FLW9_YEASX	Saccharomyces cerevisiae	>tr|A0A076FLW9|A0A076FLW9_YEASX M1 killer toxin OS=Saccharomyces cerevisiae OX=4932 PE=2 SV=1	425.5763854980469	260.5591125488281	539.2407836914062	482.022216796875	57	35.6	74	64.1
0.00030864197530864197	35734.8	A0A0B4VIV9	ADH2	Saccharomyces cerevisiae	A0A0B4VIV9_YEASX	Saccharomyces cerevisiae	>tr|A0A0B4VIV9|A0A0B4VIV9_YEASX alcohol dehydrogenase (Fragment) OS=Saccharomyces cerevisiae OX=4932 GN=ADH2 PE=3 SV=1	64124.5	39958	53794.6	45079.9	16975.5	9907.4	15650	11082
0.00866163732886281	43625.82;43655.9;43641.88;43663.84;43691.89;43641.88;43641.88;74570.05;61200.33;49375.41;43655.9;49326.44;74580.07;61172.27	A0A0G3F183;A0A0G3F5W7;A0A0H3WHT7;A0A343UW81;A0A343UW91;A7LCN8;G2HKE4;G2HKE5;G2HKE6;G2HKE7;P00163;P03873;P03879;Q9ZZW7	cytb;CYTB;cob;cob;cob;COB1;K7_Q0105;K7_BI4;K7_BI3;K7_BI2;COB;BI2;BI4;BI3	Saccharomyces cerevisiae;Saccharomyces cerevisiae;Saccharomyces cerevisiae;Saccharomyces cerevisiae;Saccharomyces cerevisiae;Saccharomyces cerevisiae (strain YJM789);Saccharomyces cerevisiae (strain Kyokai no. 7 / NBRC 101557);Saccharomyces cerevisiae (strain Kyokai no. 7 / NBRC 101557);Saccharomyces cerevisiae (strain Kyokai no. 7 / NBRC 101557);Saccharomyces cerevisiae (strain Kyokai no. 7 / NBRC 101557);Saccharomyces cerevisiae (strain ATCC 204508 / S288c);Saccharomyces cerevisiae (strain ATCC 204508 / S288c);Saccharomyces cerevisiae (strain ATCC 204508 / S288c);Saccharomyces cerevisiae (strain ATCC 204508 / S288c)	A0A0G3F183_YEASX;A0A0G3F5W7_YEASX;A0A0H3WHT7_YEASX;A0A343UW81_YEASX;A0A343UW91_YEASX;A7LCN8_YEAS7;G2HKE4_YEASK;G2HKE5_YEASK;G2HKE6_YEASK;G2HKE7_YEASK;CYB_YEAST;MBI2_YEAST;MBI4_YEAST;MBI3_YEAST	Saccharomyces cerevisiae	>tr|A0A0G3F183|A0A0G3F183_YEASX Cytochrome b OS=Saccharomyces cerevisiae OX=4932 GN=cytb PE=3 SV=1;>tr|A0A0G3F5W7|A0A0G3F5W7_YEASX Cytochrome b OS=Saccharomyces cerevisiae OX=4932 GN=CYTB PE=3 SV=1;>tr|A0A0H3WHT7|A0A0H3WHT7_YEASX Cytochrome b OS=Saccharomyces cerevisiae OX=4932 GN=cob PE=3 SV=1;>tr|A0A343UW81|A0A343UW81_YEASX Cytochrome b OS=Saccharomyces cerevisiae OX=4932 GN=cob PE=3 SV=1;>tr|A0A343UW91|A0A343UW91_YEASX Cytochrome b OS=Saccharomyces cerevisiae OX=4932 GN=cob PE=3 SV=1;>tr|A7LCN8|A7LCN8_YEAS7 Cytochrome b OS=Saccharomyces cerevisiae (strain YJM789) OX=307796 GN=COB1 PE=3 SV=1;>tr|G2HKE4|G2HKE4_YEASK Cytochrome b OS=Saccharomyces cerevisiae (strain Kyokai no. 7 / NBRC 101557) OX=721032 GN=K7_Q0105 PE=3 SV=1;>tr|G2HKE5|G2HKE5_YEASK K7_Bi4p OS=Saccharomyces cerevisiae (strain Kyokai no. 7 / NBRC 101557) OX=721032 GN=K7_BI4 PE=3 SV=1;>tr|G2HKE6|G2HKE6_YEASK K7_Bi3p OS=Saccharomyces cerevisiae (strain Kyokai no. 7 / NBRC 101557) OX=721032 GN=K7_BI3 PE=3 SV=1;>tr|G2HKE7|G2HKE7_YEASK K7_Bi2p OS=Saccharomyces cerevisiae (strain Kyokai no. 7 / NBRC 101557) OX=721032 GN=K7_BI2 PE=3 SV=1;>sp|P00163|CYB_YEAST Cytochrome b OS=Saccharomyces cerevisiae (strain ATCC 204508 / S288c) OX=559292 GN=COB PE=1 SV=3;>sp|P03873|MBI2_YEAST Cytochrome b mRNA maturase bI2 OS=Saccharomyces cerevisiae (strain ATCC 204508 / S288c) OX=559292 GN=BI2 PE=1 SV=2;>sp|P03879|MBI4_YEAST Intron-encoded RNA maturase bI4 OS=Saccharomyces cerevisiae (strain ATCC 204508 / S288c) OX=559292 GN=BI4 PE=1 SV=2;>sp|Q9ZZW7|MBI3_YEAST Cytochrome b mRNA maturase bI3 OS=Saccharomyces cerevisiae (strain ATCC 204508 / S288c) OX=559292 GN=BI3 PE=1 SV=1	288.1634216308594	93.5356216430664	221.31265258789062	127.26696014404297	96.9;96.9;96.9;96.9;96.9;96.9;96.9;24.2;29.1;34.2;96.9;34.2;24.2;29.1	19.7;19.7;19.7;19.7;19.7;19.7;19.7;4.9;5.9;7;19.7;7;4.9;5.9	73.7;73.7;73.7;73.7;73.7;73.7;73.7;18.4;22.1;26;73.7;26;18.4;22.1	42.5;42.5;42.5;42.5;42.5;42.5;42.5;10.6;12.7;15;42.5;15;10.6;12.7
0.00030864197530864197	58838.21;58765.16;58824.14;58808.14;58809.08;59408.96;58739.08;58751.09;58765.11;58881.42;54893.46;58841.18;58828.14;58794.11;58798.19;58739.12;58798.1	A0A0G3F494;A0A0G3F7T2;A0A0H3WHE5;A0A0H3WHT9;A0A0H3WHW1;A0A0H3WI17;A0A0H3WI28;A0A0H3WJ84;A0A0H3WJN5;A0A0H3WJY3;A0A343UW61;A0A343UW75;A0A343UW86;A0A8A5L9J5;A7LCN5;G2HKD5;P00401	cox1;cox1;cox1;cox1;cox1;cox1;cox1;cox1;cox1;cox1;cox1;cox1;cox1;cox1;COX1;K7_COX1;COX1	Saccharomyces cerevisiae;Saccharomyces cerevisiae;Saccharomyces cerevisiae;Saccharomyces cerevisiae;Saccharomyces cerevisiae;Saccharomyces cerevisiae;Saccharomyces cerevisiae;Saccharomyces cerevisiae;Saccharomyces cerevisiae;Saccharomyces cerevisiae;Saccharomyces cerevisiae;Saccharomyces cerevisiae;Saccharomyces cerevisiae;Saccharomyces cerevisiae;Saccharomyces cerevisiae (strain YJM789);Saccharomyces cerevisiae (strain Kyokai no. 7 / NBRC 101557);Saccharomyces cerevisiae (strain ATCC 204508 / S288c)	A0A0G3F494_YEASX;A0A0G3F7T2_YEASX;A0A0H3WHE5_YEASX;A0A0H3WHT9_YEASX;A0A0H3WHW1_YEASX;A0A0H3WI17_YEASX;A0A0H3WI28_YEASX;A0A0H3WJ84_YEASX;A0A0H3WJN5_YEASX;A0A0H3WJY3_YEASX;A0A343UW61_YEASX;A0A343UW75_YEASX;A0A343UW86_YEASX;A0A8A5L9J5_YEASX;A7LCN5_YEAS7;G2HKD5_YEASK;COX1_YEAST	Saccharomyces cerevisiae	>tr|A0A0G3F494|A0A0G3F494_YEASX Cytochrome c oxidase subunit 1 OS=Saccharomyces cerevisiae OX=4932 GN=cox1 PE=3 SV=1;>tr|A0A0G3F7T2|A0A0G3F7T2_YEASX Cytochrome c oxidase subunit 1 OS=Saccharomyces cerevisiae OX=4932 GN=cox1 PE=3 SV=1;>tr|A0A0H3WHE5|A0A0H3WHE5_YEASX Cytochrome c oxidase subunit 1 OS=Saccharomyces cerevisiae OX=4932 GN=cox1 PE=3 SV=1;>tr|A0A0H3WHT9|A0A0H3WHT9_YEASX Cytochrome c oxidase subunit 1 OS=Saccharomyces cerevisiae OX=4932 GN=cox1 PE=3 SV=1;>tr|A0A0H3WHW1|A0A0H3WHW1_YEASX Cytochrome c oxidase subunit 1 OS=Saccharomyces cerevisiae OX=4932 GN=cox1 PE=3 SV=1;>tr|A0A0H3WI17|A0A0H3WI17_YEASX Cytochrome c oxidase subunit 1 OS=Saccharomyces cerevisiae OX=4932 GN=cox1 PE=3 SV=1;>tr|A0A0H3WI28|A0A0H3WI28_YEASX Cytochrome c oxidase subunit 1 OS=Saccharomyces cerevisiae OX=4932 GN=cox1 PE=3 SV=1;>tr|A0A0H3WJ84|A0A0H3WJ84_YEASX Cytochrome c oxidase subunit 1 OS=Saccharomyces cerevisiae OX=4932 GN=cox1 PE=3 SV=1;>tr|A0A0H3WJN5|A0A0H3WJN5_YEASX Cytochrome c oxidase subunit 1 OS=Saccharomyces cerevisiae OX=4932 GN=cox1 PE=3 SV=1;>tr|A0A0H3WJY3|A0A0H3WJY3_YEASX Cytochrome c oxidase subunit 1 OS=Saccharomyces cerevisiae OX=4932 GN=cox1 PE=3 SV=1;>tr|A0A343UW61|A0A343UW61_YEASX Cytochrome c oxidase subunit 1 OS=Saccharomyces cerevisiae OX=4932 GN=cox1 PE=3 SV=1;>tr|A0A343UW75|A0A343UW75_YEASX Cytochrome c oxidase subunit 1 OS=Saccharomyces cerevisiae OX=4932 GN=cox1 PE=3 SV=1;>tr|A0A343UW86|A0A343UW86_YEASX Cytochrome c oxidase subunit 1 OS=Saccharomyces cerevisiae OX=4932 GN=cox1 PE=3 SV=1;>tr|A0A8A5L9J5|A0A8A5L9J5_YEASX Cytochrome c oxidase subunit 1 OS=Saccharomyces cerevisiae OX=4932 GN=cox1 PE=3 SV=1;>tr|A7LCN5|A7LCN5_YEAS7 Cytochrome c oxidase subunit 1 OS=Saccharomyces cerevisiae (strain YJM789) OX=307796 GN=COX1 PE=3 SV=1;>tr|G2HKD5|G2HKD5_YEASK Cytochrome c oxidase subunit 1 OS=Saccharomyces cerevisiae (strain Kyokai no. 7 / NBRC 101557) OX=721032 GN=K7_COX1 PE=3 SV=1;>sp|P00401|COX1_YEAST Cytochrome c oxidase subunit 1 OS=Saccharomyces cerevisiae (strain ATCC 204508 / S288c) OX=559292 GN=COX1 PE=1 SV=2	355.41845703125	107.41267395019531	267.6761779785156	154.75486755371094	76.2;76.2;88.9;88.9;88.9;88.9;88.9;88.9;88.9;76.2;97;88.9;88.9;88.9;76.2;71.2;88.9	25.8;25.8;30.1;30.1;30.1;30.1;30.1;30.1;30.1;25.8;32.8;30.1;30.1;30.1;25.8;24.1;30.1	59.7;59.7;69.7;69.7;69.7;69.7;69.7;69.7;69.7;59.7;76;69.7;69.7;69.7;59.7;55.7;69.7	30.8;30.8;35.9;35.9;35.9;35.9;35.9;35.9;35.9;30.8;39.2;35.9;35.9;35.9;30.8;28.7;35.9
0.00030864197530864197	28624.25;28567.19;28624.25;23850.86;23737.7;23000.88;28567.19;24263.35;24320.4;28567.19;22943.83	A0A0G3F499;A0A0H3WI21;A7LCP2;D6C7G8;D6C7H3;E9P8R2;G2HKF1;I6QCX2;I6QHE3;P00410;Q6XAN7	cox2;cox2;COX2;cox2;cox2;;K7_COX2;COX2;COX2;COX2;	Saccharomyces cerevisiae;Saccharomyces cerevisiae;Saccharomyces cerevisiae (strain YJM789);Saccharomyces cerevisiae;Saccharomyces cerevisiae;Saccharomyces cerevisiae;Saccharomyces cerevisiae (strain Kyokai no. 7 / NBRC 101557);Saccharomyces cerevisiae;Saccharomyces cerevisiae;Saccharomyces cerevisiae (strain ATCC 204508 / S288c);Saccharomyces cerevisiae	A0A0G3F499_YEASX;A0A0H3WI21_YEASX;A7LCP2_YEAS7;D6C7G8_YEASX;D6C7H3_YEASX;E9P8R2_YEASX;G2HKF1_YEASK;I6QCX2_YEASX;I6QHE3_YEASX;COX2_YEAST;Q6XAN7_YEASX	Saccharomyces cerevisiae	>tr|A0A0G3F499|A0A0G3F499_YEASX Cytochrome c oxidase subunit 2 OS=Saccharomyces cerevisiae OX=4932 GN=cox2 PE=3 SV=1;>tr|A0A0H3WI21|A0A0H3WI21_YEASX Cytochrome c oxidase subunit 2 OS=Saccharomyces cerevisiae OX=4932 GN=cox2 PE=3 SV=1;>tr|A7LCP2|A7LCP2_YEAS7 Cytochrome c oxidase subunit 2 OS=Saccharomyces cerevisiae (strain YJM789) OX=307796 GN=COX2 PE=3 SV=1;>tr|D6C7G8|D6C7G8_YEASX Cytochrome c oxidase subunit 2 (Fragment) OS=Saccharomyces cerevisiae OX=4932 GN=cox2 PE=3 SV=1;>tr|D6C7H3|D6C7H3_YEASX Cytochrome c oxidase subunit 2 (Fragment) OS=Saccharomyces cerevisiae OX=4932 GN=cox2 PE=3 SV=1;>tr|E9P8R2|E9P8R2_YEASX Cytochrome c oxidase subunit 2 (Fragment) OS=Saccharomyces cerevisiae OX=4932 PE=3 SV=1;>tr|G2HKF1|G2HKF1_YEASK Cytochrome c oxidase subunit 2 OS=Saccharomyces cerevisiae (strain Kyokai no. 7 / NBRC 101557) OX=721032 GN=K7_COX2 PE=3 SV=1;>tr|I6QCX2|I6QCX2_YEASX Cytochrome c oxidase subunit 2 (Fragment) OS=Saccharomyces cerevisiae OX=4932 GN=COX2 PE=3 SV=1;>tr|I6QHE3|I6QHE3_YEASX Cytochrome c oxidase subunit 2 (Fragment) OS=Saccharomyces cerevisiae OX=4932 GN=COX2 PE=3 SV=1;>sp|P00410|COX2_YEAST Cytochrome c oxidase subunit 2 OS=Saccharomyces cerevisiae (strain ATCC 204508 / S288c) OX=559292 GN=COX2 PE=1 SV=1;>tr|Q6XAN7|Q6XAN7_YEASX Cytochrome c oxidase subunit 2 (Fragment) OS=Saccharomyces cerevisiae OX=4932 PE=3 SV=1	5097.94873046875	3825.880615234375	5666.37646484375	4234.41259765625	1903.5;1903.5;1903.5;1903.5;1903.5;1903.5;1903.5;1903.5;1903.5;1903.5;1903.5	1260.8;1260.8;1260.8;1260.8;1260.8;1260.8;1260.8;1260.8;1260.8;1260.8;1260.8	2010;2010;2010;2010;2010;2010;2010;2010;2010;2010;2010	1599.7;1599.7;1599.7;1599.7;1599.7;1599.7;1599.7;1599.7;1599.7;1599.7;1599.7
0.00030864197530864197	47956.85;47793.67;47123.12	A0A0H3WKP6;A0A2L1IPY2;P02381	rps3;var1;VAR1	Saccharomyces cerevisiae;Saccharomyces cerevisiae;Saccharomyces cerevisiae (strain ATCC 204508 / S288c)	A0A0H3WKP6_YEASX;A0A2L1IPY2_YEASX;RMAR_YEAST	Saccharomyces cerevisiae	>tr|A0A0H3WKP6|A0A0H3WKP6_YEASX Small ribosomal subunit protein uS3m OS=Saccharomyces cerevisiae OX=4932 GN=rps3 PE=3 SV=1;>tr|A0A2L1IPY2|A0A2L1IPY2_YEASX Small ribosomal subunit protein uS3m OS=Saccharomyces cerevisiae OX=4932 GN=var1 PE=3 SV=1;>sp|P02381|RMAR_YEAST Small ribosomal subunit protein uS3m OS=Saccharomyces cerevisiae (strain ATCC 204508 / S288c) OX=559292 GN=VAR1 PE=1 SV=3	168.72186279296875	55.55570983886719	127.84603881835938	76.02906799316406	33.4;33.4;31.9	10.8;10.8;10.3	25.3;25.3;24.2	15.4;15.4;14.8
0.00030864197530864197	10201.62;10201.62;10201.62;10201.62;10201.62;10201.62;10201.62;10201.62	A0A0K1TNF8;A6ZQS8;B3LRZ5;C7GX22;C8Z6X7;G2WCL1;N1P7D8;O74700	TIM9;TIM9;SCRG_04448;TIM9;EC1118_1E8_0661g;K7_TIM9;CENPK1137D_3635;TIM9	Saccharomyces cerevisiae;Saccharomyces cerevisiae (strain YJM789);Saccharomyces cerevisiae (strain RM11-1a);Saccharomyces cerevisiae (strain JAY291);Saccharomyces cerevisiae (strain Lalvin EC1118 / Prise de mousse);Saccharomyces cerevisiae (strain Kyokai no. 7 / NBRC 101557);Saccharomyces cerevisiae (strain CEN.PK113-7D);Saccharomyces cerevisiae (strain ATCC 204508 / S288c)	A0A0K1TNF8_YEASX;A6ZQS8_YEAS7;B3LRZ5_YEAS1;C7GX22_YEAS2;C8Z6X7_YEAS8;G2WCL1_YEASK;N1P7D8_YEASC;TIM9_YEAST	Saccharomyces cerevisiae	>tr|A0A0K1TNF8|A0A0K1TNF8_YEASX Mitochondrial import inner membrane translocase subunit OS=Saccharomyces cerevisiae OX=4932 GN=TIM9 PE=3 SV=1;>tr|A6ZQS8|A6ZQS8_YEAS7 Mitochondrial import inner membrane translocase subunit OS=Saccharomyces cerevisiae (strain YJM789) OX=307796 GN=TIM9 PE=3 SV=1;>tr|B3LRZ5|B3LRZ5_YEAS1 Mitochondrial import inner membrane translocase subunit OS=Saccharomyces cerevisiae (strain RM11-1a) OX=285006 GN=SCRG_04448 PE=3 SV=1;>tr|C7GX22|C7GX22_YEAS2 Mitochondrial import inner membrane translocase subunit OS=Saccharomyces cerevisiae (strain JAY291) OX=574961 GN=TIM9 PE=3 SV=1;>tr|C8Z6X7|C8Z6X7_YEAS8 Mitochondrial import inner membrane translocase subunit OS=Saccharomyces cerevisiae (strain Lalvin EC1118 / Prise de mousse) OX=643680 GN=EC1118_1E8_0661g PE=3 SV=1;>tr|G2WCL1|G2WCL1_YEASK Mitochondrial import inner membrane translocase subunit OS=Saccharomyces cerevisiae (strain Kyokai no. 7 / NBRC 101557) OX=721032 GN=K7_TIM9 PE=3 SV=1;>tr|N1P7D8|N1P7D8_YEASC Mitochondrial import inner membrane translocase subunit OS=Saccharomyces cerevisiae (strain CEN.PK113-7D) OX=889517 GN=CENPK1137D_3635 PE=3 SV=1;>sp|O74700|TIM9_YEAST Mitochondrial import inner membrane translocase subunit TIM9 OS=Saccharomyces cerevisiae (strain ATCC 204508 / S288c) OX=559292 GN=TIM9 PE=1 SV=1	4328.16552734375	4055.8369140625	5755.8857421875	4758.87841796875	2147.7;2147.7;2147.7;2147.7;2147.7;2147.7;2147.7;2147.7	2223.2;2223.2;2223.2;2223.2;2223.2;2223.2;2223.2;2223.2	2892.1;2892.1;2892.1;2892.1;2892.1;2892.1;2892.1;2892.1	2320.3;2320.3;2320.3;2320.3;2320.3;2320.3;2320.3;2320.3
0.00030864197530864197	48685.74;48671.71;48671.71;48685.74;48671.71;48671.71;48671.71;48671.71	A0A0P0BRV9;A0A0P0C0N3;A7A1I7;B3RHI1;B5VNK3;C8ZDR6;N1NZZ7;P06106	YLR303W;YLR303W;MET17;SCRG_04251;AWRI1631_123350;EC1118_1L7_1629g;CENPK1137D_676;MET17	Saccharomyces cerevisiae;Saccharomyces cerevisiae;Saccharomyces cerevisiae (strain YJM789);Saccharomyces cerevisiae (strain RM11-1a);Saccharomyces cerevisiae (strain AWRI1631);Saccharomyces cerevisiae (strain Lalvin EC1118 / Prise de mousse);Saccharomyces cerevisiae (strain CEN.PK113-7D);Saccharomyces cerevisiae (strain ATCC 204508 / S288c)	A0A0P0BRV9_YEASX;A0A0P0C0N3_YEASX;A7A1I7_YEAS7;B3RHI1_YEAS1;B5VNK3_YEAS6;C8ZDR6_YEAS8;N1NZZ7_YEASC;CYSD_YEAST	Saccharomyces cerevisiae	>tr|A0A0P0BRV9|A0A0P0BRV9_YEASX Homocysteine/cysteine synthase OS=Saccharomyces cerevisiae OX=4932 GN=YLR303W PE=3 SV=1;>tr|A0A0P0C0N3|A0A0P0C0N3_YEASX Homocysteine/cysteine synthase OS=Saccharomyces cerevisiae OX=4932 GN=YLR303W PE=3 SV=1;>tr|A7A1I7|A7A1I7_YEAS7 Homocysteine/cysteine synthase OS=Saccharomyces cerevisiae (strain YJM789) OX=307796 GN=MET17 PE=3 SV=1;>tr|B3RHI1|B3RHI1_YEAS1 Homocysteine/cysteine synthase OS=Saccharomyces cerevisiae (strain RM11-1a) OX=285006 GN=SCRG_04251 PE=3 SV=1;>tr|B5VNK3|B5VNK3_YEAS6 Homocysteine/cysteine synthase OS=Saccharomyces cerevisiae (strain AWRI1631) OX=545124 GN=AWRI1631_123350 PE=3 SV=1;>tr|C8ZDR6|C8ZDR6_YEAS8 Homocysteine/cysteine synthase OS=Saccharomyces cerevisiae (strain Lalvin EC1118 / Prise de mousse) OX=643680 GN=EC1118_1L7_1629g PE=3 SV=1;>tr|N1NZZ7|N1NZZ7_YEASC Homocysteine/cysteine synthase OS=Saccharomyces cerevisiae (strain CEN.PK113-7D) OX=889517 GN=CENPK1137D_676 PE=3 SV=1;>sp|P06106|CYSD_YEAST Homocysteine/cysteine synthase OS=Saccharomyces cerevisiae (strain ATCC 204508 / S288c) OX=559292 GN=MET17 PE=1 SV=3	2597.39	1683.0816650390625	4593.3544921875	4315.1103515625	874.2;874.2;874.2;874.2;874.2;874.2;874.2;874.2	550.9;550.9;550.9;550.9;550.9;550.9;550.9;550.9	1562.7;1562.7;1562.7;1562.7;1562.7;1562.7;1562.7;1562.7	1410.2;1410.2;1410.2;1410.2;1410.2;1410.2;1410.2;1410.2
0.00030864197530864197	49689.37;54670.61;49823.54;49813.52;49771.48;49867.46;49689.37	A0A0S2ZXC8;A2P2P8;A6ZSP4;A7A2G4;P0C2J4;Q12293;Q12392	;TY2A;SCY_2378;SCY_3517;TY2A-LR1;TY2A-OR2;TY2A-DR1	Saccharomyces cerevisiae;Saccharomyces cerevisiae;Saccharomyces cerevisiae (strain YJM789);Saccharomyces cerevisiae (strain YJM789);Saccharomyces cerevisiae (strain ATCC 204508 / S288c);Saccharomyces cerevisiae (strain ATCC 204508 / S288c);Saccharomyces cerevisiae (strain ATCC 204508 / S288c)	A0A0S2ZXC8_YEASX;A2P2P8_YEASX;A6ZSP4_YEAS7;A7A2G4_YEAS7;YL21A_YEAST;YO22A_YEAST;YD21A_YEAST	Saccharomyces cerevisiae	>tr|A0A0S2ZXC8|A0A0S2ZXC8_YEASX TyA OS=Saccharomyces cerevisiae OX=4932 PE=4 SV=1;>tr|A2P2P8|A2P2P8_YEASX TY2A protein OS=Saccharomyces cerevisiae OX=4932 GN=TY2A PE=4 SV=1;>tr|A6ZSP4|A6ZSP4_YEAS7 Conserved protein OS=Saccharomyces cerevisiae (strain YJM789) OX=307796 GN=SCY_2378 PE=4 SV=1;>tr|A7A2G4|A7A2G4_YEAS7 Conserved protein OS=Saccharomyces cerevisiae (strain YJM789) OX=307796 GN=SCY_3517 PE=4 SV=1;>sp|P0C2J4|YL21A_YEAST Transposon Ty2-LR1 Gag polyprotein OS=Saccharomyces cerevisiae (strain ATCC 204508 / S288c) OX=559292 GN=TY2A-LR1 PE=3 SV=1;>sp|Q12293|YO22A_YEAST Transposon Ty2-OR2 Gag polyprotein OS=Saccharomyces cerevisiae (strain ATCC 204508 / S288c) OX=559292 GN=TY2A-OR2 PE=3 SV=1;>sp|Q12392|YD21A_YEAST Transposon Ty2-DR1 Gag polyprotein OS=Saccharomyces cerevisiae (strain ATCC 204508 / S288c) OX=559292 GN=TY2A-DR1 PE=3 SV=1	258.0577392578125	277.9859313964844	118.05950164794922	190.13372802734375	23.7;17.8;20.3;23.7;23.7;25.1;23.7	28.1;21.1;24.1;28.1;28.1;29.7;28.1	10.9;8.1;9.3;10.9;10.9;11.5;10.9	16.5;12.4;14.1;16.5;16.5;17.5;16.5
0.00030864197530864197	78501.16;78529.22;78501.16;76222.64;78630.39;78501.16;78529.22	A0A142F3P3;A7A0R1;B3LSX9;C8ZCX8;G2WIK0;N1P0D0;Q07084	;SSK1;SCRG_04994;EC1118_1L10_0760g;K7_SSK1;CENPK1137D_851;SSK1	Saccharomyces cerevisiae;Saccharomyces cerevisiae (strain YJM789);Saccharomyces cerevisiae (strain RM11-1a);Saccharomyces cerevisiae (strain Lalvin EC1118 / Prise de mousse);Saccharomyces cerevisiae (strain Kyokai no. 7 / NBRC 101557);Saccharomyces cerevisiae (strain CEN.PK113-7D);Saccharomyces cerevisiae (strain ATCC 204508 / S288c)	A0A142F3P3_YEASX;A7A0R1_YEAS7;B3LSX9_YEAS1;C8ZCX8_YEAS8;G2WIK0_YEASK;N1P0D0_YEASC;SSK1_YEAST	Saccharomyces cerevisiae	>tr|A0A142F3P3|A0A142F3P3_YEASX SSK1p OS=Saccharomyces cerevisiae OX=4932 PE=4 SV=1;>tr|A7A0R1|A7A0R1_YEAS7 Two-component signal transducer that with Sln1p regulates osmosensing MAP kinase cascade(Suppressor of sensor kinase) OS=Saccharomyces cerevisiae (strain YJM789) OX=307796 GN=SSK1 PE=4 SV=1;>tr|B3LSX9|B3LSX9_YEAS1 Osomolarity two-component system protein SSK1 OS=Saccharomyces cerevisiae (strain RM11-1a) OX=285006 GN=SCRG_04994 PE=4 SV=1;>tr|C8ZCX8|C8ZCX8_YEAS8 Ssk1p OS=Saccharomyces cerevisiae (strain Lalvin EC1118 / Prise de mousse) OX=643680 GN=EC1118_1L10_0760g PE=4 SV=1;>tr|G2WIK0|G2WIK0_YEASK K7_Ssk1p OS=Saccharomyces cerevisiae (strain Kyokai no. 7 / NBRC 101557) OX=721032 GN=K7_SSK1 PE=4 SV=1;>tr|N1P0D0|N1P0D0_YEASC Ssk1p OS=Saccharomyces cerevisiae (strain CEN.PK113-7D) OX=889517 GN=CENPK1137D_851 PE=4 SV=1;>sp|Q07084|SSK1_YEAST Osmolarity two-component system protein SSK1 OS=Saccharomyces cerevisiae (strain ATCC 204508 / S288c) OX=559292 GN=SSK1 PE=1 SV=1	33.749114990234375	62.08674240112305	51.02516174316406	49.307456970214844	2.9;2.9;2.9;3;2.9;2.9;2.9	6.4;6.4;6.4;6.8;6.4;6.4;6.4	5.3;5.3;5.3;5.6;5.3;5.3;5.3	5.8;5.8;5.8;6.1;5.8;5.8;5.8
0.00030864197530864197	46900.55;46927.67;46927.67;46948.72;46927.67;46927.67;46927.67;46927.67;46927.67	A0A182B5T6;A6ZNF2;B3LJ01;B5VRJ3;C7GK25;C8ZHQ5;G2WMH6;N1P2Q7;P22768	arg1;ARG1;SCRG_01345;AWRI1631_151010;ARG1;EC1118_1O4_1189g;K7_ARG1;CENPK1137D_1962;ARG1	Saccharomyces cerevisiae;Saccharomyces cerevisiae (strain YJM789);Saccharomyces cerevisiae (strain RM11-1a);Saccharomyces cerevisiae (strain AWRI1631);Saccharomyces cerevisiae (strain JAY291);Saccharomyces cerevisiae (strain Lalvin EC1118 / Prise de mousse);Saccharomyces cerevisiae (strain Kyokai no. 7 / NBRC 101557);Saccharomyces cerevisiae (strain CEN.PK113-7D);Saccharomyces cerevisiae (strain ATCC 204508 / S288c)	A0A182B5T6_YEASX;A6ZNF2_YEAS7;B3LJ01_YEAS1;B5VRJ3_YEAS6;C7GK25_YEAS2;C8ZHQ5_YEAS8;G2WMH6_YEASK;N1P2Q7_YEASC;ASSY_YEAST	Saccharomyces cerevisiae	>tr|A0A182B5T6|A0A182B5T6_YEASX Argininosuccinate synthase OS=Saccharomyces cerevisiae OX=4932 GN=arg1 PE=2 SV=1;>tr|A6ZNF2|A6ZNF2_YEAS7 Argininosuccinate synthase OS=Saccharomyces cerevisiae (strain YJM789) OX=307796 GN=ARG1 PE=3 SV=1;>tr|B3LJ01|B3LJ01_YEAS1 Argininosuccinate synthase OS=Saccharomyces cerevisiae (strain RM11-1a) OX=285006 GN=SCRG_01345 PE=3 SV=1;>tr|B5VRJ3|B5VRJ3_YEAS6 Argininosuccinate synthase OS=Saccharomyces cerevisiae (strain AWRI1631) OX=545124 GN=AWRI1631_151010 PE=3 SV=1;>tr|C7GK25|C7GK25_YEAS2 Argininosuccinate synthase OS=Saccharomyces cerevisiae (strain JAY291) OX=574961 GN=ARG1 PE=3 SV=1;>tr|C8ZHQ5|C8ZHQ5_YEAS8 Argininosuccinate synthase OS=Saccharomyces cerevisiae (strain Lalvin EC1118 / Prise de mousse) OX=643680 GN=EC1118_1O4_1189g PE=3 SV=1;>tr|G2WMH6|G2WMH6_YEASK Argininosuccinate synthase OS=Saccharomyces cerevisiae (strain Kyokai no. 7 / NBRC 101557) OX=721032 GN=K7_ARG1 PE=3 SV=1;>tr|N1P2Q7|N1P2Q7_YEASC Argininosuccinate synthase OS=Saccharomyces cerevisiae (strain CEN.PK113-7D) OX=889517 GN=CENPK1137D_1962 PE=3 SV=1;>sp|P22768|ASSY_YEAST Argininosuccinate synthase OS=Saccharomyces cerevisiae (strain ATCC 204508 / S288c) OX=559292 GN=ARG1 PE=1 SV=3	903.2499389648438	802.9273071289062	759.9362182617188	808.9057006835938	236.5;236.5;236.5;225.7;236.5;236.5;236.5;236.5;236.5	193.3;193.3;193.3;184.5;193.3;193.3;193.3;193.3;193.3	193;193;193;184.3;193;193;193;193;193	198.1;198.1;198.1;189.1;198.1;198.1;198.1;198.1;198.1
0.00030864197530864197	37357.6;37831.15;37845.22;37845.22;37845.22;37831.15;37845.22;37845.22	A0A182B5T7;A6ZPN7;B3LQ25;C7GR26;C8ZBC5;G2WGT0;N1NZT4;P05150	arg3;ARG3;SCRG_03583;ARG3;EC1118_1J11_1585g;K7_ARG3;CENPK1137D_1214;ARG3	Saccharomyces cerevisiae;Saccharomyces cerevisiae (strain YJM789);Saccharomyces cerevisiae (strain RM11-1a);Saccharomyces cerevisiae (strain JAY291);Saccharomyces cerevisiae (strain Lalvin EC1118 / Prise de mousse);Saccharomyces cerevisiae (strain Kyokai no. 7 / NBRC 101557);Saccharomyces cerevisiae (strain CEN.PK113-7D);Saccharomyces cerevisiae (strain ATCC 204508 / S288c)	A0A182B5T7_YEASX;A6ZPN7_YEAS7;B3LQ25_YEAS1;C7GR26_YEAS2;C8ZBC5_YEAS8;G2WGT0_YEASK;N1NZT4_YEASC;OTC_YEAST	Saccharomyces cerevisiae	>tr|A0A182B5T7|A0A182B5T7_YEASX ornithine carbamoyltransferase (Fragment) OS=Saccharomyces cerevisiae OX=4932 GN=arg3 PE=2 SV=1;>tr|A6ZPN7|A6ZPN7_YEAS7 ornithine carbamoyltransferase OS=Saccharomyces cerevisiae (strain YJM789) OX=307796 GN=ARG3 PE=3 SV=1;>tr|B3LQ25|B3LQ25_YEAS1 ornithine carbamoyltransferase OS=Saccharomyces cerevisiae (strain RM11-1a) OX=285006 GN=SCRG_03583 PE=3 SV=1;>tr|C7GR26|C7GR26_YEAS2 ornithine carbamoyltransferase OS=Saccharomyces cerevisiae (strain JAY291) OX=574961 GN=ARG3 PE=3 SV=1;>tr|C8ZBC5|C8ZBC5_YEAS8 ornithine carbamoyltransferase OS=Saccharomyces cerevisiae (strain Lalvin EC1118 / Prise de mousse) OX=643680 GN=EC1118_1J11_1585g PE=3 SV=2;>tr|G2WGT0|G2WGT0_YEASK ornithine carbamoyltransferase OS=Saccharomyces cerevisiae (strain Kyokai no. 7 / NBRC 101557) OX=721032 GN=K7_ARG3 PE=3 SV=1;>tr|N1NZT4|N1NZT4_YEASC ornithine carbamoyltransferase OS=Saccharomyces cerevisiae (strain CEN.PK113-7D) OX=889517 GN=CENPK1137D_1214 PE=3 SV=1;>sp|P05150|OTC_YEAST Ornithine carbamoyltransferase OS=Saccharomyces cerevisiae (strain ATCC 204508 / S288c) OX=559292 GN=ARG3 PE=1 SV=1	300.76849365234375	252.05482482910156	187.39443969726562	318.2485656738281	56.2;53.2;53.2;53.2;53.2;53.2;53.2;53.2	66;62.5;62.5;62.5;62.5;62.5;62.5;62.5	54.4;51.5;51.5;51.5;51.5;51.5;51.5;51.5	81.3;77.1;77.1;77.1;77.1;77.1;77.1;77.1
0.00030864197530864197	56301.57;56273.52;51896.21;56811.2;54333.15;51340.66	A0A1B1SPG1;A7A218;B5VI11;C7GY90;G2WDC0;N1PA21	GAT1;GAT1;AWRI1631_60430;GAT1;K7_GAT1;CENPK1137D_3363	Saccharomyces cerevisiae;Saccharomyces cerevisiae (strain YJM789);Saccharomyces cerevisiae (strain AWRI1631);Saccharomyces cerevisiae (strain JAY291);Saccharomyces cerevisiae (strain Kyokai no. 7 / NBRC 101557);Saccharomyces cerevisiae (strain CEN.PK113-7D)	A0A1B1SPG1_YEASX;A7A218_YEAS7;B5VI11_YEAS6;C7GY90_YEAS2;G2WDC0_YEASK;N1PA21_YEASC	Saccharomyces cerevisiae	>tr|A0A1B1SPG1|A0A1B1SPG1_YEASX Nitrogen catabolite repression gene transcriptional activator OS=Saccharomyces cerevisiae OX=4932 GN=GAT1 PE=4 SV=1;>tr|A7A218|A7A218_YEAS7 Transcriptional activator with GATA-1-type Zn finger DNA-binding motif OS=Saccharomyces cerevisiae (strain YJM789) OX=307796 GN=GAT1 PE=4 SV=1;>tr|B5VI11|B5VI11_YEAS6 YFL021Wp-like protein (Fragment) OS=Saccharomyces cerevisiae (strain AWRI1631) OX=545124 GN=AWRI1631_60430 PE=4 SV=1;>tr|C7GY90|C7GY90_YEAS2 Gat1p OS=Saccharomyces cerevisiae (strain JAY291) OX=574961 GN=GAT1 PE=4 SV=1;>tr|G2WDC0|G2WDC0_YEASK K7_Gat1p OS=Saccharomyces cerevisiae (strain Kyokai no. 7 / NBRC 101557) OX=721032 GN=K7_GAT1 PE=4 SV=1;>tr|N1PA21|N1PA21_YEASC Gat1p OS=Saccharomyces cerevisiae (strain CEN.PK113-7D) OX=889517 GN=CENPK1137D_3363 PE=4 SV=1	33.23043441772461	42.17393112182617	66.46619415283203	49.439823150634766	5.3;5.3;6.7;5;5.6;6.3	10.8;10.8;13.7;10.3;11.4;12.8	16.3;16.3;20.6;15.5;17.2;19.4	15.3;15.3;19.4;14.6;16.2;18.2
0.00030864197530864197	62513.04;62484.99;62484.99;62484.99;62484.99;62497.04;62484.99;60637.77;62484.99	A0A1L4A9Y3;A6ZRC4;B3LRS8;B5VHU6;C7GS42;C8Z7J1;G2WD54;N1P3P5;P21269	CCA1;CCA1;SCRG_04641;AWRI1631_52390;CCA1;EC1118_1E8_3169g;K7_CCA1;CENPK1137D_3582;CCA1	Saccharomyces cerevisiae;Saccharomyces cerevisiae (strain YJM789);Saccharomyces cerevisiae (strain RM11-1a);Saccharomyces cerevisiae (strain AWRI1631);Saccharomyces cerevisiae (strain JAY291);Saccharomyces cerevisiae (strain Lalvin EC1118 / Prise de mousse);Saccharomyces cerevisiae (strain Kyokai no. 7 / NBRC 101557);Saccharomyces cerevisiae (strain CEN.PK113-7D);Saccharomyces cerevisiae (strain ATCC 204508 / S288c)	A0A1L4A9Y3_YEASX;A6ZRC4_YEAS7;B3LRS8_YEAS1;B5VHU6_YEAS6;C7GS42_YEAS2;C8Z7J1_YEAS8;G2WD54_YEASK;N1P3P5_YEASC;CCA1_YEAST	Saccharomyces cerevisiae	>tr|A0A1L4A9Y3|A0A1L4A9Y3_YEASX CCA tRNA nucleotidyltransferase, mitochondrial OS=Saccharomyces cerevisiae OX=4932 GN=CCA1 PE=3 SV=1;>tr|A6ZRC4|A6ZRC4_YEAS7 CCA tRNA nucleotidyltransferase, mitochondrial OS=Saccharomyces cerevisiae (strain YJM789) OX=307796 GN=CCA1 PE=3 SV=1;>tr|B3LRS8|B3LRS8_YEAS1 CCA tRNA nucleotidyltransferase, mitochondrial OS=Saccharomyces cerevisiae (strain RM11-1a) OX=285006 GN=SCRG_04641 PE=3 SV=1;>tr|B5VHU6|B5VHU6_YEAS6 CCA tRNA nucleotidyltransferase, mitochondrial OS=Saccharomyces cerevisiae (strain AWRI1631) OX=545124 GN=AWRI1631_52390 PE=3 SV=1;>tr|C7GS42|C7GS42_YEAS2 CCA tRNA nucleotidyltransferase, mitochondrial OS=Saccharomyces cerevisiae (strain JAY291) OX=574961 GN=CCA1 PE=3 SV=1;>tr|C8Z7J1|C8Z7J1_YEAS8 CCA tRNA nucleotidyltransferase, mitochondrial OS=Saccharomyces cerevisiae (strain Lalvin EC1118 / Prise de mousse) OX=643680 GN=EC1118_1E8_3169g PE=3 SV=1;>tr|G2WD54|G2WD54_YEASK CCA tRNA nucleotidyltransferase, mitochondrial OS=Saccharomyces cerevisiae (strain Kyokai no. 7 / NBRC 101557) OX=721032 GN=K7_CCA1 PE=3 SV=1;>tr|N1P3P5|N1P3P5_YEASC CCA tRNA nucleotidyltransferase, mitochondrial OS=Saccharomyces cerevisiae (strain CEN.PK113-7D) OX=889517 GN=CENPK1137D_3582 PE=3 SV=1;>sp|P21269|CCA1_YEAST CCA tRNA nucleotidyltransferase, mitochondrial OS=Saccharomyces cerevisiae (strain ATCC 204508 / S288c) OX=559292 GN=CCA1 PE=1 SV=1	181.33932495117188	118.4441909790039	101.7999267578125	103.29307556152344	39.4;40.8;40.8;40.8;40.8;40.8;40.8;40.8;40.8	21.7;22.4;22.4;22.4;22.4;22.4;22.4;22.4;22.4	21.8;22.5;22.5;22.5;22.5;22.5;22.5;22.5;22.5	22.2;22.9;22.9;22.9;22.9;22.9;22.9;22.9;22.9
0.00030864197530864197	34044.52;NaN;34054.55;NaN;34054.55;34054.55;34054.55;34054.55;34612.25;34054.55;34054.55	A0A1L4AA21;A0A5B9RH44;A0A5B9RH60;A0A5B9RJN9;A6ZNR7;B3LJB4;B5VRW3;C7GX53;C8ZI26;N1NWH9;P07143	CYT1;CYT1;CYT1;CYT1;CYT1;SCRG_01464;AWRI1631_152270;CYT1;EC1118_1O4_2663g;CENPK1137D_2085;CYT1	Saccharomyces cerevisiae;Saccharomyces cerevisiae;Saccharomyces cerevisiae;Saccharomyces cerevisiae;Saccharomyces cerevisiae (strain YJM789);Saccharomyces cerevisiae (strain RM11-1a);Saccharomyces cerevisiae (strain AWRI1631);Saccharomyces cerevisiae (strain JAY291);Saccharomyces cerevisiae (strain Lalvin EC1118 / Prise de mousse);Saccharomyces cerevisiae (strain CEN.PK113-7D);Saccharomyces cerevisiae (strain ATCC 204508 / S288c)	A0A1L4AA21_YEASX;A0A5B9RH44_YEASX;A0A5B9RH60_YEASX;A0A5B9RJN9_YEASX;A6ZNR7_YEAS7;B3LJB4_YEAS1;B5VRW3_YEAS6;C7GX53_YEAS2;C8ZI26_YEAS8;N1NWH9_YEASC;CY1_YEAST	Saccharomyces cerevisiae	>tr|A0A1L4AA21|A0A1L4AA21_YEASX quinol--cytochrome-c reductase OS=Saccharomyces cerevisiae OX=4932 GN=CYT1 PE=3 SV=1;>tr|A0A5B9RH44|A0A5B9RH44_YEASX quinol--cytochrome-c reductase (Fragment) OS=Saccharomyces cerevisiae OX=4932 GN=CYT1 PE=3 SV=1;>tr|A0A5B9RH60|A0A5B9RH60_YEASX quinol--cytochrome-c reductase OS=Saccharomyces cerevisiae OX=4932 GN=CYT1 PE=3 SV=1;>tr|A0A5B9RJN9|A0A5B9RJN9_YEASX quinol--cytochrome-c reductase OS=Saccharomyces cerevisiae OX=4932 GN=CYT1 PE=3 SV=1;>tr|A6ZNR7|A6ZNR7_YEAS7 quinol--cytochrome-c reductase OS=Saccharomyces cerevisiae (strain YJM789) OX=307796 GN=CYT1 PE=3 SV=1;>tr|B3LJB4|B3LJB4_YEAS1 quinol--cytochrome-c reductase OS=Saccharomyces cerevisiae (strain RM11-1a) OX=285006 GN=SCRG_01464 PE=3 SV=1;>tr|B5VRW3|B5VRW3_YEAS6 quinol--cytochrome-c reductase OS=Saccharomyces cerevisiae (strain AWRI1631) OX=545124 GN=AWRI1631_152270 PE=3 SV=1;>tr|C7GX53|C7GX53_YEAS2 quinol--cytochrome-c reductase OS=Saccharomyces cerevisiae (strain JAY291) OX=574961 GN=CYT1 PE=3 SV=1;>tr|C8ZI26|C8ZI26_YEAS8 quinol--cytochrome-c reductase OS=Saccharomyces cerevisiae (strain Lalvin EC1118 / Prise de mousse) OX=643680 GN=EC1118_1O4_2663g PE=3 SV=1;>tr|N1NWH9|N1NWH9_YEASC quinol--cytochrome-c reductase OS=Saccharomyces cerevisiae (strain CEN.PK113-7D) OX=889517 GN=CENPK1137D_2085 PE=3 SV=1;>sp|P07143|CY1_YEAST Cytochrome c1, heme protein, mitochondrial OS=Saccharomyces cerevisiae (strain ATCC 204508 / S288c) OX=559292 GN=CYT1 PE=1 SV=1	8408.14	9083.86	7162.69	9032.6240234375	2479.8;2705.3;2479.8;2705.3;2479.8;2479.8;2479.8;2479.8;2479.8;2479.8;2479.8	2885;3147.3;2885;3147.3;2885;2885;2885;2885;2885;2885;2885	2481.3;2706.8;2481.3;2706.8;2481.3;2481.3;2481.3;2481.3;2481.3;2481.3;2481.3	2391.8;2609.2;2391.8;2609.2;2391.8;2391.8;2391.8;2391.8;2391.8;2391.8;2391.8
0.00030864197530864197	25038.61;25038.61;25038.61;25038.61;25038.61;25038.61;25038.61;25038.61;25038.61	A0A1L4AA68;A6ZQ79;B3LQK7;B5VLR5;C7GM89;C8ZBS1;G2WHC6;N1P0A2;P26783	RPS5;RPS5;SCRG_03774;AWRI1631_103030;RPS5;EC1118_1J19_0749g;K7_RPS5;CENPK1137D_1419;RPS5	Saccharomyces cerevisiae;Saccharomyces cerevisiae (strain YJM789);Saccharomyces cerevisiae (strain RM11-1a);Saccharomyces cerevisiae (strain AWRI1631);Saccharomyces cerevisiae (strain JAY291);Saccharomyces cerevisiae (strain Lalvin EC1118 / Prise de mousse);Saccharomyces cerevisiae (strain Kyokai no. 7 / NBRC 101557);Saccharomyces cerevisiae (strain CEN.PK113-7D);Saccharomyces cerevisiae (strain ATCC 204508 / S288c)	A0A1L4AA68_YEASX;A6ZQ79_YEAS7;B3LQK7_YEAS1;B5VLR5_YEAS6;C7GM89_YEAS2;C8ZBS1_YEAS8;G2WHC6_YEASK;N1P0A2_YEASC;RS5_YEAST	Saccharomyces cerevisiae	>tr|A0A1L4AA68|A0A1L4AA68_YEASX Rps5p OS=Saccharomyces cerevisiae OX=4932 GN=RPS5 PE=1 SV=1;>tr|A6ZQ79|A6ZQ79_YEAS7 Ribosomal protein S5 OS=Saccharomyces cerevisiae (strain YJM789) OX=307796 GN=RPS5 PE=3 SV=1;>tr|B3LQK7|B3LQK7_YEAS1 Ribosomal protein S5 OS=Saccharomyces cerevisiae (strain RM11-1a) OX=285006 GN=SCRG_03774 PE=3 SV=1;>tr|B5VLR5|B5VLR5_YEAS6 YJR123Wp-like protein OS=Saccharomyces cerevisiae (strain AWRI1631) OX=545124 GN=AWRI1631_103030 PE=3 SV=1;>tr|C7GM89|C7GM89_YEAS2 Rps5p OS=Saccharomyces cerevisiae (strain JAY291) OX=574961 GN=RPS5 PE=3 SV=1;>tr|C8ZBS1|C8ZBS1_YEAS8 Rps5p OS=Saccharomyces cerevisiae (strain Lalvin EC1118 / Prise de mousse) OX=643680 GN=EC1118_1J19_0749g PE=3 SV=1;>tr|G2WHC6|G2WHC6_YEASK K7_Rps5p OS=Saccharomyces cerevisiae (strain Kyokai no. 7 / NBRC 101557) OX=721032 GN=K7_RPS5 PE=3 SV=1;>tr|N1P0A2|N1P0A2_YEASC Rps5p OS=Saccharomyces cerevisiae (strain CEN.PK113-7D) OX=889517 GN=CENPK1137D_1419 PE=3 SV=1;>sp|P26783|RS5_YEAST Small ribosomal subunit protein uS7 OS=Saccharomyces cerevisiae (strain ATCC 204508 / S288c) OX=559292 GN=RPS5 PE=1 SV=3	33027.8	36817.9	38327	31032.2	10741.8;10741.8;10741.8;10741.8;10741.8;10741.8;10741.8;10741.8;10741.8	11590.4;11590.4;11590.4;11590.4;11590.4;11590.4;11590.4;11590.4;11590.4	11801;11801;11801;11801;11801;11801;11801;11801;11801	10043;10043;10043;10043;10043;10043;10043;10043;10043
0.00030864197530864197	37118.77;37118.77;37118.77;37118.77;37118.77;37118.77	A0A2S0UVX7;A6ZT12;B5VK39;G2WFH8;N1P141;P38715	;GRE3;AWRI1631_81610;K7_GRE3;CENPK1137D_5249;GRE3	Saccharomyces cerevisiae;Saccharomyces cerevisiae (strain YJM789);Saccharomyces cerevisiae (strain AWRI1631);Saccharomyces cerevisiae (strain Kyokai no. 7 / NBRC 101557);Saccharomyces cerevisiae (strain CEN.PK113-7D);Saccharomyces cerevisiae (strain ATCC 204508 / S288c)	A0A2S0UVX7_YEASX;A6ZT12_YEAS7;B5VK39_YEAS6;G2WFH8_YEASK;N1P141_YEASC;GRE3_YEAST	Saccharomyces cerevisiae	>tr|A0A2S0UVX7|A0A2S0UVX7_YEASX Xylose reductase OS=Saccharomyces cerevisiae OX=4932 PE=3 SV=1;>tr|A6ZT12|A6ZT12_YEAS7 Aldose reductase OS=Saccharomyces cerevisiae (strain YJM789) OX=307796 GN=GRE3 PE=3 SV=1;>tr|B5VK39|B5VK39_YEAS6 YHR104Wp-like protein OS=Saccharomyces cerevisiae (strain AWRI1631) OX=545124 GN=AWRI1631_81610 PE=3 SV=1;>tr|G2WFH8|G2WFH8_YEASK K7_Gre3p OS=Saccharomyces cerevisiae (strain Kyokai no. 7 / NBRC 101557) OX=721032 GN=K7_GRE3 PE=3 SV=1;>tr|N1P141|N1P141_YEASC Gre3p OS=Saccharomyces cerevisiae (strain CEN.PK113-7D) OX=889517 GN=CENPK1137D_5249 PE=3 SV=1;>sp|P38715|GRE3_YEAST NADPH-dependent aldose reductase GRE3 OS=Saccharomyces cerevisiae (strain ATCC 204508 / S288c) OX=559292 GN=GRE3 PE=1 SV=1	2794.929931640625	2333.178466796875	3365.59	2955.12255859375	799.9;799.9;799.9;799.9;799.9;799.9	649.8;649.8;649.8;649.8;649.8;649.8	1016.7;1016.7;1016.7;1016.7;1016.7;1016.7	839.3;839.3;839.3;839.3;839.3;839.3
0.00030864197530864197	73805.63;73805.63;73805.63;73805.63;73805.63;73805.63	A0A387JUB2;A6ZWW1;C7GY00;G2WPP6;N1NXM0;P23254	TKL1;TKL1;TKL1;K7_TKL1;CENPK1137D_1774;TKL1	Saccharomyces cerevisiae;Saccharomyces cerevisiae (strain YJM789);Saccharomyces cerevisiae (strain JAY291);Saccharomyces cerevisiae (strain Kyokai no. 7 / NBRC 101557);Saccharomyces cerevisiae (strain CEN.PK113-7D);Saccharomyces cerevisiae (strain ATCC 204508 / S288c)	A0A387JUB2_YEASX;A6ZWW1_YEAS7;C7GY00_YEAS2;G2WPP6_YEASK;N1NXM0_YEASC;TKT1_YEAST	Saccharomyces cerevisiae	>tr|A0A387JUB2|A0A387JUB2_YEASX Transketolase OS=Saccharomyces cerevisiae OX=4932 GN=TKL1 PE=3 SV=1;>tr|A6ZWW1|A6ZWW1_YEAS7 Transketolase OS=Saccharomyces cerevisiae (strain YJM789) OX=307796 GN=TKL1 PE=3 SV=1;>tr|C7GY00|C7GY00_YEAS2 Transketolase OS=Saccharomyces cerevisiae (strain JAY291) OX=574961 GN=TKL1 PE=3 SV=1;>tr|G2WPP6|G2WPP6_YEASK Transketolase OS=Saccharomyces cerevisiae (strain Kyokai no. 7 / NBRC 101557) OX=721032 GN=K7_TKL1 PE=3 SV=1;>tr|N1NXM0|N1NXM0_YEASC Transketolase OS=Saccharomyces cerevisiae (strain CEN.PK113-7D) OX=889517 GN=CENPK1137D_1774 PE=3 SV=1;>sp|P23254|TKT1_YEAST Transketolase 1 OS=Saccharomyces cerevisiae (strain ATCC 204508 / S288c) OX=559292 GN=TKL1 PE=1 SV=4	10199.490234375	6158.14990234375	7727.48	6515.4716796875	3001.3;3001.3;3001.3;3001.3;3001.3;3001.3	1872.1;1872.1;1872.1;1872.1;1872.1;1872.1	2122.6;2122.6;2122.6;2122.6;2122.6;2122.6	1926.6;1926.6;1926.6;1926.6;1926.6;1926.6
0.00030864197530864197	62679.01;62693.03;62719.07;62705.05	A0A3G1CAC8;E9P9G6;E9P9G7;P39003	HXT6;HXT6;HXT7;HXT6	Saccharomyces cerevisiae;Saccharomyces cerevisiae;Saccharomyces cerevisiae;Saccharomyces cerevisiae (strain ATCC 204508 / S288c)	A0A3G1CAC8_YEASX;E9P9G6_YEASX;E9P9G7_YEASX;HXT6_YEAST	Saccharomyces cerevisiae	>tr|A0A3G1CAC8|A0A3G1CAC8_YEASX Hexose transporter 6 protein OS=Saccharomyces cerevisiae OX=4932 GN=HXT6 PE=3 SV=1;>tr|E9P9G6|E9P9G6_YEASX Hexose transporter 6 OS=Saccharomyces cerevisiae OX=4932 GN=HXT6 PE=3 SV=1;>tr|E9P9G7|E9P9G7_YEASX Hexose transporter 7 OS=Saccharomyces cerevisiae OX=4932 GN=HXT7 PE=3 SV=1;>sp|P39003|HXT6_YEAST High-affinity hexose transporter HXT6 OS=Saccharomyces cerevisiae (strain ATCC 204508 / S288c) OX=559292 GN=HXT6 PE=1 SV=2	1779.085693359375	629.1438598632812	1213.3509521484375	643.611	285.7;285.7;285.7;285.7	117.8;117.8;117.8;117.8	200.4;200.4;200.4;200.4	122.4;122.4;122.4;122.4
0.00030864197530864197	69752.55;69722.52;69722.52;69722.52;69738.56;69722.52;69722.52	A0A3G9D666;B3LR29;B5VM94;C7GP12;C8ZCB0;N1P090;P33749	MSN4;SCRG_03958;AWRI1631_111630;MSN4;EC1118_1K5_1838g;CENPK1137D_943;MSN4	Saccharomyces cerevisiae;Saccharomyces cerevisiae (strain RM11-1a);Saccharomyces cerevisiae (strain AWRI1631);Saccharomyces cerevisiae (strain JAY291);Saccharomyces cerevisiae (strain Lalvin EC1118 / Prise de mousse);Saccharomyces cerevisiae (strain CEN.PK113-7D);Saccharomyces cerevisiae (strain ATCC 204508 / S288c)	A0A3G9D666_YEASX;B3LR29_YEAS1;B5VM94_YEAS6;C7GP12_YEAS2;C8ZCB0_YEAS8;N1P090_YEASC;MSN4_YEAST	Saccharomyces cerevisiae	>tr|A0A3G9D666|A0A3G9D666_YEASX Stress-responsive transcriptional activator OS=Saccharomyces cerevisiae OX=4932 GN=MSN4 PE=4 SV=1;>tr|B3LR29|B3LR29_YEAS1 Zinc finger protein MSN4 OS=Saccharomyces cerevisiae (strain RM11-1a) OX=285006 GN=SCRG_03958 PE=4 SV=1;>tr|B5VM94|B5VM94_YEAS6 YKL062Wp-like protein OS=Saccharomyces cerevisiae (strain AWRI1631) OX=545124 GN=AWRI1631_111630 PE=4 SV=1;>tr|C7GP12|C7GP12_YEAS2 Msn4p OS=Saccharomyces cerevisiae (strain JAY291) OX=574961 GN=MSN4 PE=4 SV=1;>tr|C8ZCB0|C8ZCB0_YEAS8 Msn4p OS=Saccharomyces cerevisiae (strain Lalvin EC1118 / Prise de mousse) OX=643680 GN=EC1118_1K5_1838g PE=4 SV=1;>tr|N1P090|N1P090_YEASC Msn4p OS=Saccharomyces cerevisiae (strain CEN.PK113-7D) OX=889517 GN=CENPK1137D_943 PE=4 SV=1;>sp|P33749|MSN4_YEAST Zinc finger protein MSN4 OS=Saccharomyces cerevisiae (strain ATCC 204508 / S288c) OX=559292 GN=MSN4 PE=1 SV=1	100.71162414550781	204.00936889648438	103.73152160644531	62.26127624511719	18.3;18.3;18.3;18.3;18.3;18.3;18.3	35.1;35.1;35.1;35.1;35.1;35.1;35.1	13.2;13.2;13.2;13.2;13.2;13.2;13.2	14.5;14.5;14.5;14.5;14.5;14.5;14.5
0.00030864197530864197	53756.04;53626.96;54292.58	A0A455R7V6;A6ZMC9;N1NX95	;MOT3;CENPK1137D_99	Saccharomyces cerevisiae;Saccharomyces cerevisiae (strain YJM789);Saccharomyces cerevisiae (strain CEN.PK113-7D)	A0A455R7V6_YEASX;A6ZMC9_YEAS7;N1NX95_YEASC	Saccharomyces cerevisiae	>tr|A0A455R7V6|A0A455R7V6_YEASX Mot3 protein OS=Saccharomyces cerevisiae OX=4932 PE=4 SV=1;>tr|A6ZMC9|A6ZMC9_YEAS7 Modifier of transcription OS=Saccharomyces cerevisiae (strain YJM789) OX=307796 GN=MOT3 PE=4 SV=1;>tr|N1NX95|N1NX95_YEASC Mot3p OS=Saccharomyces cerevisiae (strain CEN.PK113-7D) OX=889517 GN=CENPK1137D_99 PE=4 SV=1	202.8204803466797	383.4898681640625	314.27496337890625	300.9079284667969	59.4;59.4;64	103.8;103.8;111.8	69.5;69.5;74.8	81.8;81.8;88.1
0.00030864197530864197	37337.25;37323.23;37307.17;37179;37179	A0A5B9RLY7;C8ZDG9;G2WJ35;N1P1B7;P32339	HMX1;EC1118_1L7_0485g;K7_HMX1;CENPK1137D_582;HMX1	Saccharomyces cerevisiae;Saccharomyces cerevisiae (strain Lalvin EC1118 / Prise de mousse);Saccharomyces cerevisiae (strain Kyokai no. 7 / NBRC 101557);Saccharomyces cerevisiae (strain CEN.PK113-7D);Saccharomyces cerevisiae (strain ATCC 204508 / S288c)	A0A5B9RLY7_YEASX;C8ZDG9_YEAS8;G2WJ35_YEASK;N1P1B7_YEASC;HMX1_YEAST	Saccharomyces cerevisiae	>tr|A0A5B9RLY7|A0A5B9RLY7_YEASX Heme oxygenase OS=Saccharomyces cerevisiae OX=4932 GN=HMX1 PE=4 SV=1;>tr|C8ZDG9|C8ZDG9_YEAS8 Hmx1p OS=Saccharomyces cerevisiae (strain Lalvin EC1118 / Prise de mousse) OX=643680 GN=EC1118_1L7_0485g PE=4 SV=1;>tr|G2WJ35|G2WJ35_YEASK K7_Hmx1p OS=Saccharomyces cerevisiae (strain Kyokai no. 7 / NBRC 101557) OX=721032 GN=K7_HMX1 PE=4 SV=1;>tr|N1P1B7|N1P1B7_YEASC Hmx1p OS=Saccharomyces cerevisiae (strain CEN.PK113-7D) OX=889517 GN=CENPK1137D_582 PE=4 SV=1;>sp|P32339|HMX1_YEAST Heme-binding protein HMX1 OS=Saccharomyces cerevisiae (strain ATCC 204508 / S288c) OX=559292 GN=HMX1 PE=2 SV=3	49.68832015991211	34.06878662109375	83.80542755126953	89.3454818725586	11.1;11.1;11.1;11.1;11.1	6.1;6.1;6.1;6.1;6.1	20.2;20.2;20.2;20.2;20.2	16.7;16.7;16.7;16.7;16.7
0.00030864197530864197	34018.75;34102.87;34088.84;34102.87;34125.91;34088.84;34088.84	A0A5P9VPX1;A0A5P9VPY8;A7A274;B3LUP5;C8Z7X1;N1P6U5;P07270	PHO4;PHO4;PHO4;SCRG_05584;EC1118_1F14_1332g;CENPK1137D_3420;PHO4	Saccharomyces cerevisiae;Saccharomyces cerevisiae;Saccharomyces cerevisiae (strain YJM789);Saccharomyces cerevisiae (strain RM11-1a);Saccharomyces cerevisiae (strain Lalvin EC1118 / Prise de mousse);Saccharomyces cerevisiae (strain CEN.PK113-7D);Saccharomyces cerevisiae (strain ATCC 204508 / S288c)	A0A5P9VPX1_YEASX;A0A5P9VPY8_YEASX;A7A274_YEAS7;B3LUP5_YEAS1;C8Z7X1_YEAS8;N1P6U5_YEASC;PHO4_YEAST	Saccharomyces cerevisiae	>tr|A0A5P9VPX1|A0A5P9VPX1_YEASX Phosphate-sensing transcription factor OS=Saccharomyces cerevisiae OX=4932 GN=PHO4 PE=2 SV=1;>tr|A0A5P9VPY8|A0A5P9VPY8_YEASX Phosphate-sensing transcription factor OS=Saccharomyces cerevisiae OX=4932 GN=PHO4 PE=2 SV=1;>tr|A7A274|A7A274_YEAS7 Myc-family transcription factor OS=Saccharomyces cerevisiae (strain YJM789) OX=307796 GN=PHO4 PE=4 SV=1;>tr|B3LUP5|B3LUP5_YEAS1 Myc-family transcription factor OS=Saccharomyces cerevisiae (strain RM11-1a) OX=285006 GN=SCRG_05584 PE=4 SV=1;>tr|C8Z7X1|C8Z7X1_YEAS8 Pho4p OS=Saccharomyces cerevisiae (strain Lalvin EC1118 / Prise de mousse) OX=643680 GN=EC1118_1F14_1332g PE=4 SV=1;>tr|N1P6U5|N1P6U5_YEASC Pho4p OS=Saccharomyces cerevisiae (strain CEN.PK113-7D) OX=889517 GN=CENPK1137D_3420 PE=4 SV=1;>sp|P07270|PHO4_YEAST Phosphate system positive regulatory protein PHO4 OS=Saccharomyces cerevisiae (strain ATCC 204508 / S288c) OX=559292 GN=PHO4 PE=1 SV=4	128.0636444091797	199.75250244140625	118.02239990234375	106.93267059326172	52.5;52.5;52.5;52.5;52.5;52.5;52.5	66.4;66.4;66.4;66.4;66.4;66.4;66.4	32;32;32;32;32;32;32	32.8;32.8;32.8;32.8;32.8;32.8;32.8
0.00030864197530864197	61494.3	A0A5Q2WV56	pdc	Saccharomyces cerevisiae	A0A5Q2WV56_YEASX	Saccharomyces cerevisiae	>tr|A0A5Q2WV56|A0A5Q2WV56_YEASX Thiamine pyrophosphate-dependent 2-oxo-acid decarboxylase OS=Saccharomyces cerevisiae OX=4932 GN=pdc PE=3 SV=1	231.6128387451172	131.32530212402344	268.4866027832031	77.52582550048828	7.7	4.4	8.9	2.6
0.00030864197530864197	28916.1;28916.1;28916.1;28916.1;28916.1;28916.1;28916.1;28916.1	A0A6B7JGY6;A6ZL36;B3LN62;C7GJS1;D3UEI3;G2W996;N1P843;P15873	PCNA;POL30;SCRG_02876;POL30;EC1118_1B15_2311g;K7_POL30;CENPK1137D_4636;POL30	Saccharomyces cerevisiae;Saccharomyces cerevisiae (strain YJM789);Saccharomyces cerevisiae (strain RM11-1a);Saccharomyces cerevisiae (strain JAY291);Saccharomyces cerevisiae (strain Lalvin EC1118 / Prise de mousse);Saccharomyces cerevisiae (strain Kyokai no. 7 / NBRC 101557);Saccharomyces cerevisiae (strain CEN.PK113-7D);Saccharomyces cerevisiae (strain ATCC 204508 / S288c)	A0A6B7JGY6_YEASX;A6ZL36_YEAS7;B3LN62_YEAS1;C7GJS1_YEAS2;D3UEI3_YEAS8;G2W996_YEASK;N1P843_YEASC;PCNA_YEAST	Saccharomyces cerevisiae	>tr|A0A6B7JGY6|A0A6B7JGY6_YEASX Proliferating cell nuclear antigen OS=Saccharomyces cerevisiae OX=4932 GN=PCNA PE=2 SV=1;>tr|A6ZL36|A6ZL36_YEAS7 Proliferating cell nuclear antigen OS=Saccharomyces cerevisiae (strain YJM789) OX=307796 GN=POL30 PE=1 SV=1;>tr|B3LN62|B3LN62_YEAS1 Proliferating cell nuclear antigen OS=Saccharomyces cerevisiae (strain RM11-1a) OX=285006 GN=SCRG_02876 PE=3 SV=1;>tr|C7GJS1|C7GJS1_YEAS2 Proliferating cell nuclear antigen OS=Saccharomyces cerevisiae (strain JAY291) OX=574961 GN=POL30 PE=3 SV=1;>tr|D3UEI3|D3UEI3_YEAS8 Proliferating cell nuclear antigen OS=Saccharomyces cerevisiae (strain Lalvin EC1118 / Prise de mousse) OX=643680 GN=EC1118_1B15_2311g PE=3 SV=1;>tr|G2W996|G2W996_YEASK Proliferating cell nuclear antigen OS=Saccharomyces cerevisiae (strain Kyokai no. 7 / NBRC 101557) OX=721032 GN=K7_POL30 PE=3 SV=1;>tr|N1P843|N1P843_YEASC Proliferating cell nuclear antigen OS=Saccharomyces cerevisiae (strain CEN.PK113-7D) OX=889517 GN=CENPK1137D_4636 PE=3 SV=1;>sp|P15873|PCNA_YEAST Proliferating cell nuclear antigen OS=Saccharomyces cerevisiae (strain ATCC 204508 / S288c) OX=559292 GN=POL30 PE=1 SV=1	2533.439697265625	2802.02	2081.228759765625	2257.158447265625	618.9;618.9;618.9;618.9;618.9;618.9;618.9;618.9	696.8;696.8;696.8;696.8;696.8;696.8;696.8;696.8	563.5;563.5;563.5;563.5;563.5;563.5;563.5;563.5	596.5;596.5;596.5;596.5;596.5;596.5;596.5;596.5
0.00030864197530864197	46024.54;46098.58;46059.59;45942.35;45933.43;46006.53;46028.49;46015.53;46098.58	A0A7G4NVP2;A0A7S8WHP8;A7A0A8;B3LUZ3;C7GPI0;C8Z3M8;G2W8H2;N1PAY6;P39713	BDH2;BDH2;SCY_0019;SCRG_05694;BDH2;EC1118_1A20_0078g;K7_YAL061W;CENPK1137D_4938;BDH2	Saccharomyces cerevisiae;Saccharomyces cerevisiae;Saccharomyces cerevisiae (strain YJM789);Saccharomyces cerevisiae (strain RM11-1a);Saccharomyces cerevisiae (strain JAY291);Saccharomyces cerevisiae (strain Lalvin EC1118 / Prise de mousse);Saccharomyces cerevisiae (strain Kyokai no. 7 / NBRC 101557);Saccharomyces cerevisiae (strain CEN.PK113-7D);Saccharomyces cerevisiae (strain ATCC 204508 / S288c)	A0A7G4NVP2_YEASX;A0A7S8WHP8_YEASX;A7A0A8_YEAS7;B3LUZ3_YEAS1;C7GPI0_YEAS2;C8Z3M8_YEAS8;G2W8H2_YEASK;N1PAY6_YEASC;BDH2_YEAST	Saccharomyces cerevisiae	>tr|A0A7G4NVP2|A0A7G4NVP2_YEASX Putative dehydrogenase Bdh2p OS=Saccharomyces cerevisiae OX=4932 GN=BDH2 PE=3 SV=1;>tr|A0A7S8WHP8|A0A7S8WHP8_YEASX Putative dehydrogenase OS=Saccharomyces cerevisiae OX=4932 GN=BDH2 PE=3 SV=1;>tr|A7A0A8|A7A0A8_YEAS7 Conserved protein OS=Saccharomyces cerevisiae (strain YJM789) OX=307796 GN=SCY_0019 PE=3 SV=1;>tr|B3LUZ3|B3LUZ3_YEAS1 (R,R)-butanediol dehydrogenase OS=Saccharomyces cerevisiae (strain RM11-1a) OX=285006 GN=SCRG_05694 PE=3 SV=1;>tr|C7GPI0|C7GPI0_YEAS2 Bdh2p OS=Saccharomyces cerevisiae (strain JAY291) OX=574961 GN=BDH2 PE=3 SV=1;>tr|C8Z3M8|C8Z3M8_YEAS8 Bdh2p OS=Saccharomyces cerevisiae (strain Lalvin EC1118 / Prise de mousse) OX=643680 GN=EC1118_1A20_0078g PE=3 SV=1;>tr|G2W8H2|G2W8H2_YEASK K7_Yal061wp OS=Saccharomyces cerevisiae (strain Kyokai no. 7 / NBRC 101557) OX=721032 GN=K7_YAL061W PE=3 SV=1;>tr|N1PAY6|N1PAY6_YEASC Bdh2p OS=Saccharomyces cerevisiae (strain CEN.PK113-7D) OX=889517 GN=CENPK1137D_4938 PE=3 SV=1;>sp|P39713|BDH2_YEAST Probable diacetyl reductase [(R)-acetoin forming] 2 OS=Saccharomyces cerevisiae (strain ATCC 204508 / S288c) OX=559292 GN=BDH2 PE=1 SV=1	NaN	NaN	47.26138687133789	36.1114616394043	NaN	NaN	5.1;5.1;5.1;5.4;5.4;5.1;5.1;5.7;5.1	3.7;3.7;3.7;3.9;3.9;3.7;3.7;4.1;3.7
0.00030864197530864197	41581.96;41581.96;41581.96	A0A7S8WHP6;N1P924;P39714	BDH1;CENPK1137D_4949;BDH1	Saccharomyces cerevisiae;Saccharomyces cerevisiae (strain CEN.PK113-7D);Saccharomyces cerevisiae (strain ATCC 204508 / S288c)	A0A7S8WHP6_YEASX;N1P924_YEASC;BDH1_YEAST	Saccharomyces cerevisiae	>tr|A0A7S8WHP6|A0A7S8WHP6_YEASX (R,R)-butanediol dehydrogenase OS=Saccharomyces cerevisiae OX=4932 GN=BDH1 PE=3 SV=1;>tr|N1P924|N1P924_YEASC Bdh1p OS=Saccharomyces cerevisiae (strain CEN.PK113-7D) OX=889517 GN=CENPK1137D_4949 PE=3 SV=1;>sp|P39714|BDH1_YEAST (R,R)-butanediol dehydrogenase OS=Saccharomyces cerevisiae (strain ATCC 204508 / S288c) OX=559292 GN=BDH1 PE=1 SV=2	598.9306030273438	354.3763732910156	312.23760986328125	358.1641540527344	160.8;160.8;160.8	94.9;94.9;94.9	89.3;89.3;89.3	87.5;87.5;87.5
0.00030864197530864197	50700.38;50714.4;50714.4;50730.4;50700.38;50700.38	A0ABF7PGV8;A6ZWA3;C8ZIM8;G2WP32;N1NW12;Q12417	PACBIOSEQ_LOCUS5822;PRP46;EC1118_1P2_1409g;K7_PRP46;CENPK1137D_1548;PRP46	Saccharomyces cerevisiae;Saccharomyces cerevisiae (strain YJM789);Saccharomyces cerevisiae (strain Lalvin EC1118 / Prise de mousse);Saccharomyces cerevisiae (strain Kyokai no. 7 / NBRC 101557);Saccharomyces cerevisiae (strain CEN.PK113-7D);Saccharomyces cerevisiae (strain ATCC 204508 / S288c)	A0ABF7PGV8_YEASX;A6ZWA3_YEAS7;C8ZIM8_YEAS8;G2WP32_YEASK;N1NW12_YEASC;PRP46_YEAST	Saccharomyces cerevisiae	>tr|A0ABF7PGV8|A0ABF7PGV8_YEASX Pre-mRNA-splicing factor PRP46 OS=Saccharomyces cerevisiae OX=4932 GN=PACBIOSEQ_LOCUS5822 PE=3 SV=1;>tr|A6ZWA3|A6ZWA3_YEAS7 Pre-mRNA-splicing factor PRP46 OS=Saccharomyces cerevisiae (strain YJM789) OX=307796 GN=PRP46 PE=3 SV=1;>tr|C8ZIM8|C8ZIM8_YEAS8 Pre-mRNA-splicing factor PRP46 OS=Saccharomyces cerevisiae (strain Lalvin EC1118 / Prise de mousse) OX=643680 GN=EC1118_1P2_1409g PE=3 SV=1;>tr|G2WP32|G2WP32_YEASK Pre-mRNA-splicing factor PRP46 OS=Saccharomyces cerevisiae (strain Kyokai no. 7 / NBRC 101557) OX=721032 GN=K7_PRP46 PE=3 SV=1;>tr|N1NW12|N1NW12_YEASC Pre-mRNA-splicing factor PRP46 OS=Saccharomyces cerevisiae (strain CEN.PK113-7D) OX=889517 GN=CENPK1137D_1548 PE=3 SV=1;>sp|Q12417|PRP46_YEAST Pre-mRNA-splicing factor PRP46 OS=Saccharomyces cerevisiae (strain ATCC 204508 / S288c) OX=559292 GN=PRP46 PE=1 SV=1	51.75556945800781	45.272701263427734	33.45990753173828	28.322021484375	3;3;3;3;3;3	2.5;2.5;2.5;2.5;2.5;2.5	1.5;1.5;1.5;1.5;1.5;1.5	1.7;1.7;1.7;1.7;1.7;1.7
0.00030864197530864197	86869.74;86869.74;86869.74;86869.74;86869.74;86869.74	A0ABF7PGV9;B3LUV7;C7GPL2;C8Z3K4;N1PAZ0;P31382	PACBIOSEQ_LOCUS45;SCRG_05657;PMT2;EC1118_1A20_0584g;CENPK1137D_4958;PMT2	Saccharomyces cerevisiae;Saccharomyces cerevisiae (strain RM11-1a);Saccharomyces cerevisiae (strain JAY291);Saccharomyces cerevisiae (strain Lalvin EC1118 / Prise de mousse);Saccharomyces cerevisiae (strain CEN.PK113-7D);Saccharomyces cerevisiae (strain ATCC 204508 / S288c)	A0ABF7PGV9_YEASX;B3LUV7_YEAS1;C7GPL2_YEAS2;C8Z3K4_YEAS8;N1PAZ0_YEASC;PMT2_YEAST	Saccharomyces cerevisiae	>tr|A0ABF7PGV9|A0ABF7PGV9_YEASX Dolichyl-phosphate-mannose--protein mannosyltransferase OS=Saccharomyces cerevisiae OX=4932 GN=PACBIOSEQ_LOCUS45 PE=3 SV=1;>tr|B3LUV7|B3LUV7_YEAS1 Dolichyl-phosphate-mannose--protein mannosyltransferase OS=Saccharomyces cerevisiae (strain RM11-1a) OX=285006 GN=SCRG_05657 PE=3 SV=1;>tr|C7GPL2|C7GPL2_YEAS2 Dolichyl-phosphate-mannose--protein mannosyltransferase OS=Saccharomyces cerevisiae (strain JAY291) OX=574961 GN=PMT2 PE=3 SV=1;>tr|C8Z3K4|C8Z3K4_YEAS8 Dolichyl-phosphate-mannose--protein mannosyltransferase OS=Saccharomyces cerevisiae (strain Lalvin EC1118 / Prise de mousse) OX=643680 GN=EC1118_1A20_0584g PE=3 SV=1;>tr|N1PAZ0|N1PAZ0_YEASC Dolichyl-phosphate-mannose--protein mannosyltransferase OS=Saccharomyces cerevisiae (strain CEN.PK113-7D) OX=889517 GN=CENPK1137D_4958 PE=3 SV=1;>sp|P31382|PMT2_YEAST Dolichyl-phosphate-mannose--protein mannosyltransferase 2 OS=Saccharomyces cerevisiae (strain ATCC 204508 / S288c) OX=559292 GN=PMT2 PE=1 SV=2	502.8268127441406	316.3079833984375	472.1055908203125	380.3777160644531	74.9;74.9;74.9;74.9;74.9;74.9	43.4;43.4;43.4;43.4;43.4;43.4	65.8;65.8;65.8;65.8;65.8;65.8	51;51;51;51;51;51
0.00030864197530864197	58608;58608;58608;58608;58608;58608;58666.04;58635.03;58608;58608	A0ABF7PIM5;A6ZKK5;B3LNM9;B5VDP5;C7GSE6;C8Z3U3;E9P981;G2W8R5;N1P9R2;P07251	ATP1;ATP1;SCRG_03056;AWRI1631_20080;ATP1;EC1118_1B15_0100g;;K7_ATP1;CENPK1137D_4905;ATP1	Saccharomyces cerevisiae;Saccharomyces cerevisiae (strain YJM789);Saccharomyces cerevisiae (strain RM11-1a);Saccharomyces cerevisiae (strain AWRI1631);Saccharomyces cerevisiae (strain JAY291);Saccharomyces cerevisiae (strain Lalvin EC1118 / Prise de mousse);Saccharomyces cerevisiae;Saccharomyces cerevisiae (strain Kyokai no. 7 / NBRC 101557);Saccharomyces cerevisiae (strain CEN.PK113-7D);Saccharomyces cerevisiae (strain ATCC 204508 / S288c)	A0ABF7PIM5_YEASX;A6ZKK5_YEAS7;B3LNM9_YEAS1;B5VDP5_YEAS6;C7GSE6_YEAS2;C8Z3U3_YEAS8;E9P981_YEASX;G2W8R5_YEASK;N1P9R2_YEASC;ATPA_YEAST	Saccharomyces cerevisiae	>tr|A0ABF7PIM5|A0ABF7PIM5_YEASX ATP synthase subunit alpha (Fragment) OS=Saccharomyces cerevisiae OX=4932 GN=ATP1 PE=3 SV=1;>tr|A6ZKK5|A6ZKK5_YEAS7 ATP synthase subunit alpha OS=Saccharomyces cerevisiae (strain YJM789) OX=307796 GN=ATP1 PE=3 SV=1;>tr|B3LNM9|B3LNM9_YEAS1 ATP synthase subunit alpha OS=Saccharomyces cerevisiae (strain RM11-1a) OX=285006 GN=SCRG_03056 PE=3 SV=1;>tr|B5VDP5|B5VDP5_YEAS6 ATP synthase subunit alpha OS=Saccharomyces cerevisiae (strain AWRI1631) OX=545124 GN=AWRI1631_20080 PE=3 SV=1;>tr|C7GSE6|C7GSE6_YEAS2 ATP synthase subunit alpha OS=Saccharomyces cerevisiae (strain JAY291) OX=574961 GN=ATP1 PE=3 SV=1;>tr|C8Z3U3|C8Z3U3_YEAS8 ATP synthase subunit alpha OS=Saccharomyces cerevisiae (strain Lalvin EC1118 / Prise de mousse) OX=643680 GN=EC1118_1B15_0100g PE=3 SV=1;>tr|E9P981|E9P981_YEASX ATP synthase subunit alpha OS=Saccharomyces cerevisiae OX=4932 PE=3 SV=1;>tr|G2W8R5|G2W8R5_YEASK ATP synthase subunit alpha OS=Saccharomyces cerevisiae (strain Kyokai no. 7 / NBRC 101557) OX=721032 GN=K7_ATP1 PE=3 SV=1;>tr|N1P9R2|N1P9R2_YEASC ATP synthase subunit alpha OS=Saccharomyces cerevisiae (strain CEN.PK113-7D) OX=889517 GN=CENPK1137D_4905 PE=3 SV=1;>sp|P07251|ATPA_YEAST ATP synthase subunit alpha, mitochondrial OS=Saccharomyces cerevisiae (strain ATCC 204508 / S288c) OX=559292 GN=ATP1 PE=1 SV=5	39151.1	22617.763671875	36266.4	28660.029296875	9021.6;9021.6;9021.6;9021.6;9021.6;9021.6;9021.6;9021.6;9021.6;9021.6	5533.6;5533.6;5533.6;5533.6;5533.6;5533.6;5533.6;5533.6;5533.6;5533.6	8687.9;8687.9;8687.9;8687.9;8687.9;8687.9;8687.9;8687.9;8687.9;8687.9	6431.2;6431.2;6431.2;6431.2;6431.2;6431.2;6431.2;6431.2;6431.2;6431.2
0.00030864197530864197	14771.32;14771.32;14771.32;14771.32;14771.32;14771.32;14771.32;14771.32	A0ABF7PIM6;A6ZKL0;B3LNM4;C7GSF1;C8Z3V2;G2W8S0;N1P6F4;P38061	RPL32;RPL32;SCRG_03051;RPL32;EC1118_1B15_0177g;K7_RPL32;CENPK1137D_4577;RPL32	Saccharomyces cerevisiae;Saccharomyces cerevisiae (strain YJM789);Saccharomyces cerevisiae (strain RM11-1a);Saccharomyces cerevisiae (strain JAY291);Saccharomyces cerevisiae (strain Lalvin EC1118 / Prise de mousse);Saccharomyces cerevisiae (strain Kyokai no. 7 / NBRC 101557);Saccharomyces cerevisiae (strain CEN.PK113-7D);Saccharomyces cerevisiae (strain ATCC 204508 / S288c)	A0ABF7PIM6_YEASX;A6ZKL0_YEAS7;B3LNM4_YEAS1;C7GSF1_YEAS2;C8Z3V2_YEAS8;G2W8S0_YEASK;N1P6F4_YEASC;RL32_YEAST	Saccharomyces cerevisiae	>tr|A0ABF7PIM6|A0ABF7PIM6_YEASX RPL32 isoform 1 (Fragment) OS=Saccharomyces cerevisiae OX=4932 GN=RPL32 PE=3 SV=1;>tr|A6ZKL0|A6ZKL0_YEAS7 Ribosomal protein L32 OS=Saccharomyces cerevisiae (strain YJM789) OX=307796 GN=RPL32 PE=3 SV=1;>tr|B3LNM4|B3LNM4_YEAS1 Ribosomal protein L32 OS=Saccharomyces cerevisiae (strain RM11-1a) OX=285006 GN=SCRG_03051 PE=3 SV=1;>tr|C7GSF1|C7GSF1_YEAS2 Rpl32p OS=Saccharomyces cerevisiae (strain JAY291) OX=574961 GN=RPL32 PE=3 SV=1;>tr|C8Z3V2|C8Z3V2_YEAS8 Rpl32p OS=Saccharomyces cerevisiae (strain Lalvin EC1118 / Prise de mousse) OX=643680 GN=EC1118_1B15_0177g PE=3 SV=1;>tr|G2W8S0|G2W8S0_YEASK K7_Rpl32p OS=Saccharomyces cerevisiae (strain Kyokai no. 7 / NBRC 101557) OX=721032 GN=K7_RPL32 PE=3 SV=1;>tr|N1P6F4|N1P6F4_YEASC Rpl32p OS=Saccharomyces cerevisiae (strain CEN.PK113-7D) OX=889517 GN=CENPK1137D_4577 PE=3 SV=1;>sp|P38061|RL32_YEAST Large ribosomal subunit protein eL32 OS=Saccharomyces cerevisiae (strain ATCC 204508 / S288c) OX=559292 GN=RPL32 PE=1 SV=1	5713.8642578125	1481.1663818359375	4389.37	2127.425048828125	2028.7;2028.7;2028.7;2028.7;2028.7;2028.7;2028.7;2028.7	471.7;471.7;471.7;471.7;471.7;471.7;471.7;471.7	1572.3;1572.3;1572.3;1572.3;1572.3;1572.3;1572.3;1572.3	680.1;680.1;680.1;680.1;680.1;680.1;680.1;680.1
0.00030864197530864197	64710.28;64680.25;64710.28;64710.28;64710.28;64710.28;64710.28	A0ABF7PIM7;A6ZKQ8;B3LNH7;C7GNC4;G2W8W9;N1P8Z5;P28274	URA7;URA7;SCRG_03002;URA7;K7_URA7;CENPK1137D_4884;URA7	Saccharomyces cerevisiae;Saccharomyces cerevisiae (strain YJM789);Saccharomyces cerevisiae (strain RM11-1a);Saccharomyces cerevisiae (strain JAY291);Saccharomyces cerevisiae (strain Kyokai no. 7 / NBRC 101557);Saccharomyces cerevisiae (strain CEN.PK113-7D);Saccharomyces cerevisiae (strain ATCC 204508 / S288c)	A0ABF7PIM7_YEASX;A6ZKQ8_YEAS7;B3LNH7_YEAS1;C7GNC4_YEAS2;G2W8W9_YEASK;N1P8Z5_YEASC;URA7_YEAST	Saccharomyces cerevisiae	>tr|A0ABF7PIM7|A0ABF7PIM7_YEASX CTP synthase (Fragment) OS=Saccharomyces cerevisiae OX=4932 GN=URA7 PE=3 SV=1;>tr|A6ZKQ8|A6ZKQ8_YEAS7 CTP synthase OS=Saccharomyces cerevisiae (strain YJM789) OX=307796 GN=URA7 PE=3 SV=1;>tr|B3LNH7|B3LNH7_YEAS1 CTP synthase OS=Saccharomyces cerevisiae (strain RM11-1a) OX=285006 GN=SCRG_03002 PE=3 SV=1;>tr|C7GNC4|C7GNC4_YEAS2 CTP synthase OS=Saccharomyces cerevisiae (strain JAY291) OX=574961 GN=URA7 PE=3 SV=1;>tr|G2W8W9|G2W8W9_YEASK CTP synthase OS=Saccharomyces cerevisiae (strain Kyokai no. 7 / NBRC 101557) OX=721032 GN=K7_URA7 PE=3 SV=1;>tr|N1P8Z5|N1P8Z5_YEASC CTP synthase OS=Saccharomyces cerevisiae (strain CEN.PK113-7D) OX=889517 GN=CENPK1137D_4884 PE=3 SV=1;>sp|P28274|URA7_YEAST CTP synthase 1 OS=Saccharomyces cerevisiae (strain ATCC 204508 / S288c) OX=559292 GN=URA7 PE=1 SV=2	447.19207763671875	232.35784912109375	261.50830078125	192.67041015625	105.9;105.9;105.9;105.9;105.9;105.9;105.9	59.4;59.4;59.4;59.4;59.4;59.4;59.4	62.4;62.4;62.4;62.4;62.4;62.4;62.4	50.5;50.5;50.5;50.5;50.5;50.5;50.5
0.00030864197530864197	24857.33;24857.33;24857.33;24857.33;24857.33;24857.33;24857.33;24857.33;24857.33	A0ABF7PIM8;A6ZKK9;B3LNM5;B5VDP9;C7GSF0;C8Z3V1;G2W8R9;N1P7Z0;P25046	ROX3;ROX3;MED19;MED19;ROX3;MED19;K7_ROX3;MED19;ROX3	Saccharomyces cerevisiae;Saccharomyces cerevisiae (strain YJM789);Saccharomyces cerevisiae (strain RM11-1a);Saccharomyces cerevisiae (strain AWRI1631);Saccharomyces cerevisiae (strain JAY291);Saccharomyces cerevisiae (strain Lalvin EC1118 / Prise de mousse);Saccharomyces cerevisiae (strain Kyokai no. 7 / NBRC 101557);Saccharomyces cerevisiae (strain CEN.PK113-7D);Saccharomyces cerevisiae (strain ATCC 204508 / S288c)	A0ABF7PIM8_YEASX;A6ZKK9_YEAS7;B3LNM5_YEAS1;B5VDP9_YEAS6;C7GSF0_YEAS2;C8Z3V1_YEAS8;G2W8R9_YEASK;N1P7Z0_YEASC;MED19_YEAST	Saccharomyces cerevisiae	>tr|A0ABF7PIM8|A0ABF7PIM8_YEASX Mediator of RNA polymerase II transcription subunit 19 (Fragment) OS=Saccharomyces cerevisiae OX=4932 GN=ROX3 PE=3 SV=1;>tr|A6ZKK9|A6ZKK9_YEAS7 Mediator of RNA polymerase II transcription subunit 19 OS=Saccharomyces cerevisiae (strain YJM789) OX=307796 GN=ROX3 PE=3 SV=1;>tr|B3LNM5|B3LNM5_YEAS1 Mediator of RNA polymerase II transcription subunit 19 OS=Saccharomyces cerevisiae (strain RM11-1a) OX=285006 GN=MED19 PE=3 SV=1;>tr|B5VDP9|B5VDP9_YEAS6 Mediator of RNA polymerase II transcription subunit 19 OS=Saccharomyces cerevisiae (strain AWRI1631) OX=545124 GN=MED19 PE=3 SV=1;>tr|C7GSF0|C7GSF0_YEAS2 Mediator of RNA polymerase II transcription subunit 19 OS=Saccharomyces cerevisiae (strain JAY291) OX=574961 GN=ROX3 PE=3 SV=1;>tr|C8Z3V1|C8Z3V1_YEAS8 Mediator of RNA polymerase II transcription subunit 19 OS=Saccharomyces cerevisiae (strain Lalvin EC1118 / Prise de mousse) OX=643680 GN=MED19 PE=3 SV=1;>tr|G2W8R9|G2W8R9_YEASK Mediator of RNA polymerase II transcription subunit 19 OS=Saccharomyces cerevisiae (strain Kyokai no. 7 / NBRC 101557) OX=721032 GN=K7_ROX3 PE=3 SV=1;>tr|N1P7Z0|N1P7Z0_YEASC Mediator of RNA polymerase II transcription subunit 19 OS=Saccharomyces cerevisiae (strain CEN.PK113-7D) OX=889517 GN=MED19 PE=3 SV=1;>sp|P25046|MED19_YEAST Mediator of RNA polymerase II transcription subunit 19 OS=Saccharomyces cerevisiae (strain ATCC 204508 / S288c) OX=559292 GN=ROX3 PE=1 SV=3	20.179996490478516	45.52461624145508	39.707420349121094	39.687835693359375	11.9;11.9;11.9;11.9;11.9;11.9;11.9;11.9;11.9	18.4;18.4;18.4;18.4;18.4;18.4;18.4;18.4;18.4	11.7;11.7;11.7;11.7;11.7;11.7;11.7;11.7;11.7	19.2;19.2;19.2;19.2;19.2;19.2;19.2;19.2;19.2
0.00030864197530864197	26871.09;26871.09;26871.09;26871.09;26871.09;26871.09;26871.09;26871.09	A0ABF7PIM9;A6ZKQ5;B5VDU3;C7GNC1;C8Z3Q6;G2W8W6;N1P9Q3;P23724	PRE7;PRE7;AWRI1631_20610;PRE7;EC1118_1B15_0793g;K7_PRE7;CENPK1137D_4880;PRE7	Saccharomyces cerevisiae;Saccharomyces cerevisiae (strain YJM789);Saccharomyces cerevisiae (strain AWRI1631);Saccharomyces cerevisiae (strain JAY291);Saccharomyces cerevisiae (strain Lalvin EC1118 / Prise de mousse);Saccharomyces cerevisiae (strain Kyokai no. 7 / NBRC 101557);Saccharomyces cerevisiae (strain CEN.PK113-7D);Saccharomyces cerevisiae (strain ATCC 204508 / S288c)	A0ABF7PIM9_YEASX;A6ZKQ5_YEAS7;B5VDU3_YEAS6;C7GNC1_YEAS2;C8Z3Q6_YEAS8;G2W8W6_YEASK;N1P9Q3_YEASC;PSB6_YEAST	Saccharomyces cerevisiae	>tr|A0ABF7PIM9|A0ABF7PIM9_YEASX PRE7 isoform 1 (Fragment) OS=Saccharomyces cerevisiae OX=4932 GN=PRE7 PE=4 SV=1;>tr|A6ZKQ5|A6ZKQ5_YEAS7 Proteasome subunit OS=Saccharomyces cerevisiae (strain YJM789) OX=307796 GN=PRE7 PE=4 SV=1;>tr|B5VDU3|B5VDU3_YEAS6 YBL041Wp-like protein OS=Saccharomyces cerevisiae (strain AWRI1631) OX=545124 GN=AWRI1631_20610 PE=4 SV=1;>tr|C7GNC1|C7GNC1_YEAS2 Pre7p OS=Saccharomyces cerevisiae (strain JAY291) OX=574961 GN=PRE7 PE=4 SV=1;>tr|C8Z3Q6|C8Z3Q6_YEAS8 Pre7p OS=Saccharomyces cerevisiae (strain Lalvin EC1118 / Prise de mousse) OX=643680 GN=EC1118_1B15_0793g PE=4 SV=1;>tr|G2W8W6|G2W8W6_YEASK K7_Pre7p OS=Saccharomyces cerevisiae (strain Kyokai no. 7 / NBRC 101557) OX=721032 GN=K7_PRE7 PE=4 SV=1;>tr|N1P9Q3|N1P9Q3_YEASC Pre7p OS=Saccharomyces cerevisiae (strain CEN.PK113-7D) OX=889517 GN=CENPK1137D_4880 PE=4 SV=1;>sp|P23724|PSB6_YEAST Proteasome subunit beta type-6 OS=Saccharomyces cerevisiae (strain ATCC 204508 / S288c) OX=559292 GN=PRE7 PE=1 SV=1	4275.88818359375	6280.97	5421.35009765625	6071.73486328125	1571.1;1571.1;1571.1;1571.1;1571.1;1571.1;1571.1;1571.1	2180.7;2180.7;2180.7;2180.7;2180.7;2180.7;2180.7;2180.7	1937.2;1937.2;1937.2;1937.2;1937.2;1937.2;1937.2;1937.2	2079.3;2079.3;2079.3;2079.3;2079.3;2079.3;2079.3;2079.3
0.00030864197530864197	34350.52;34350.52;34350.52;34350.52;34350.52;34350.52;34350.52;34350.52	A0ABF7PIN0;A6ZKY3;B3LNA6;C7GXX3;D3UED5;G2W944;N1PAR5;P38077	ATP3;ATP3;SCRG_02927;ATP3;EC1118_1B15_1706g;K7_ATP3;CENPK1137D_4583;ATP3	Saccharomyces cerevisiae;Saccharomyces cerevisiae (strain YJM789);Saccharomyces cerevisiae (strain RM11-1a);Saccharomyces cerevisiae (strain JAY291);Saccharomyces cerevisiae (strain Lalvin EC1118 / Prise de mousse);Saccharomyces cerevisiae (strain Kyokai no. 7 / NBRC 101557);Saccharomyces cerevisiae (strain CEN.PK113-7D);Saccharomyces cerevisiae (strain ATCC 204508 / S288c)	A0ABF7PIN0_YEASX;A6ZKY3_YEAS7;B3LNA6_YEAS1;C7GXX3_YEAS2;D3UED5_YEAS8;G2W944_YEASK;N1PAR5_YEASC;ATPG_YEAST	Saccharomyces cerevisiae	>tr|A0ABF7PIN0|A0ABF7PIN0_YEASX ATP synthase subunit gamma (Fragment) OS=Saccharomyces cerevisiae OX=4932 GN=ATP3 PE=3 SV=1;>tr|A6ZKY3|A6ZKY3_YEAS7 ATP synthase subunit gamma OS=Saccharomyces cerevisiae (strain YJM789) OX=307796 GN=ATP3 PE=3 SV=1;>tr|B3LNA6|B3LNA6_YEAS1 ATP synthase subunit gamma OS=Saccharomyces cerevisiae (strain RM11-1a) OX=285006 GN=SCRG_02927 PE=3 SV=1;>tr|C7GXX3|C7GXX3_YEAS2 ATP synthase subunit gamma OS=Saccharomyces cerevisiae (strain JAY291) OX=574961 GN=ATP3 PE=3 SV=1;>tr|D3UED5|D3UED5_YEAS8 ATP synthase subunit gamma OS=Saccharomyces cerevisiae (strain Lalvin EC1118 / Prise de mousse) OX=643680 GN=EC1118_1B15_1706g PE=3 SV=1;>tr|G2W944|G2W944_YEASK ATP synthase subunit gamma OS=Saccharomyces cerevisiae (strain Kyokai no. 7 / NBRC 101557) OX=721032 GN=K7_ATP3 PE=3 SV=1;>tr|N1PAR5|N1PAR5_YEASC ATP synthase subunit gamma OS=Saccharomyces cerevisiae (strain CEN.PK113-7D) OX=889517 GN=CENPK1137D_4583 PE=3 SV=1;>sp|P38077|ATPG_YEAST ATP synthase subunit gamma, mitochondrial OS=Saccharomyces cerevisiae (strain ATCC 204508 / S288c) OX=559292 GN=ATP3 PE=1 SV=1	10953.0400390625	12329.1826171875	11886.798828125	12638.306640625	3601;3601;3601;3601;3601;3601;3601;3601	4151.1;4151.1;4151.1;4151.1;4151.1;4151.1;4151.1;4151.1	4038;4038;4038;4038;4038;4038;4038;4038	4125.5;4125.5;4125.5;4125.5;4125.5;4125.5;4125.5;4125.5
0.00030864197530864197	98779.52;98779.52;98779.52;98779.52;98793.5;98779.52;98779.52;98779.52	A0ABF7PIN1;A6ZKS5;B3LNG0;C7GX87;C8Z3X3;G2W8Y6;N1PAX9;P29469	MCM2;MCM2;SCRG_02985;MCM2;EC1118_1B15_1024g;K7_MCM2;CENPK1137D_4903;MCM2	Saccharomyces cerevisiae;Saccharomyces cerevisiae (strain YJM789);Saccharomyces cerevisiae (strain RM11-1a);Saccharomyces cerevisiae (strain JAY291);Saccharomyces cerevisiae (strain Lalvin EC1118 / Prise de mousse);Saccharomyces cerevisiae (strain Kyokai no. 7 / NBRC 101557);Saccharomyces cerevisiae (strain CEN.PK113-7D);Saccharomyces cerevisiae (strain ATCC 204508 / S288c)	A0ABF7PIN1_YEASX;A6ZKS5_YEAS7;B3LNG0_YEAS1;C7GX87_YEAS2;C8Z3X3_YEAS8;G2W8Y6_YEASK;N1PAX9_YEASC;MCM2_YEAST	Saccharomyces cerevisiae	>tr|A0ABF7PIN1|A0ABF7PIN1_YEASX DNA replication licensing factor MCM2 (Fragment) OS=Saccharomyces cerevisiae OX=4932 GN=MCM2 PE=3 SV=1;>tr|A6ZKS5|A6ZKS5_YEAS7 DNA replication licensing factor MCM2 OS=Saccharomyces cerevisiae (strain YJM789) OX=307796 GN=MCM2 PE=3 SV=1;>tr|B3LNG0|B3LNG0_YEAS1 DNA replication licensing factor MCM2 OS=Saccharomyces cerevisiae (strain RM11-1a) OX=285006 GN=SCRG_02985 PE=3 SV=1;>tr|C7GX87|C7GX87_YEAS2 DNA replication licensing factor MCM2 OS=Saccharomyces cerevisiae (strain JAY291) OX=574961 GN=MCM2 PE=3 SV=1;>tr|C8Z3X3|C8Z3X3_YEAS8 DNA replication licensing factor MCM2 OS=Saccharomyces cerevisiae (strain Lalvin EC1118 / Prise de mousse) OX=643680 GN=EC1118_1B15_1024g PE=3 SV=1;>tr|G2W8Y6|G2W8Y6_YEASK DNA replication licensing factor MCM2 OS=Saccharomyces cerevisiae (strain Kyokai no. 7 / NBRC 101557) OX=721032 GN=K7_MCM2 PE=3 SV=1;>tr|N1PAX9|N1PAX9_YEASC DNA replication licensing factor MCM2 OS=Saccharomyces cerevisiae (strain CEN.PK113-7D) OX=889517 GN=CENPK1137D_4903 PE=3 SV=1;>sp|P29469|MCM2_YEAST DNA replication licensing factor MCM2 OS=Saccharomyces cerevisiae (strain ATCC 204508 / S288c) OX=559292 GN=MCM2 PE=1 SV=2	123.37367248535156	47.426021575927734	100.8455810546875	116.21369171142578	14.7;14.7;14.7;14.7;14.7;14.7;14.7;14.7	7.6;7.6;7.6;7.6;7.6;7.6;7.6;7.6	13;13;13;13;13;13;13;13	14.7;14.7;14.7;14.7;14.7;14.7;14.7;14.7
0.00030864197530864197	57749.25;57749.25;57749.25;57749.25;57749.25;57749.25;57749.25;57749.25	A0ABF7PIN3;A6ZL71;B3LN29;C7GY10;D3UEM1;G2W9D1;N1P9H0;P16140	VMA2;VMA2;SCRG_02841;VMA2;EC1118_1B15_2806g;K7_VMA2;CENPK1137D_4675;VMA2	Saccharomyces cerevisiae;Saccharomyces cerevisiae (strain YJM789);Saccharomyces cerevisiae (strain RM11-1a);Saccharomyces cerevisiae (strain JAY291);Saccharomyces cerevisiae (strain Lalvin EC1118 / Prise de mousse);Saccharomyces cerevisiae (strain Kyokai no. 7 / NBRC 101557);Saccharomyces cerevisiae (strain CEN.PK113-7D);Saccharomyces cerevisiae (strain ATCC 204508 / S288c)	A0ABF7PIN3_YEASX;A6ZL71_YEAS7;B3LN29_YEAS1;C7GY10_YEAS2;D3UEM1_YEAS8;G2W9D1_YEASK;N1P9H0_YEASC;VATB_YEAST	Saccharomyces cerevisiae	>tr|A0ABF7PIN3|A0ABF7PIN3_YEASX Vacuolar proton pump subunit B (Fragment) OS=Saccharomyces cerevisiae OX=4932 GN=VMA2 PE=3 SV=1;>tr|A6ZL71|A6ZL71_YEAS7 Vacuolar proton pump subunit B OS=Saccharomyces cerevisiae (strain YJM789) OX=307796 GN=VMA2 PE=3 SV=1;>tr|B3LN29|B3LN29_YEAS1 Vacuolar proton pump subunit B OS=Saccharomyces cerevisiae (strain RM11-1a) OX=285006 GN=SCRG_02841 PE=3 SV=1;>tr|C7GY10|C7GY10_YEAS2 Vacuolar proton pump subunit B OS=Saccharomyces cerevisiae (strain JAY291) OX=574961 GN=VMA2 PE=3 SV=1;>tr|D3UEM1|D3UEM1_YEAS8 Vacuolar proton pump subunit B OS=Saccharomyces cerevisiae (strain Lalvin EC1118 / Prise de mousse) OX=643680 GN=EC1118_1B15_2806g PE=3 SV=1;>tr|G2W9D1|G2W9D1_YEASK Vacuolar proton pump subunit B OS=Saccharomyces cerevisiae (strain Kyokai no. 7 / NBRC 101557) OX=721032 GN=K7_VMA2 PE=3 SV=1;>tr|N1P9H0|N1P9H0_YEASC Vacuolar proton pump subunit B OS=Saccharomyces cerevisiae (strain CEN.PK113-7D) OX=889517 GN=CENPK1137D_4675 PE=3 SV=1;>sp|P16140|VATB_YEAST V-type proton ATPase subunit B OS=Saccharomyces cerevisiae (strain ATCC 204508 / S288c) OX=559292 GN=VMA2 PE=1 SV=2	5076.08740234375	4872.5576171875	4649.7373046875	4644.29	1782.3;1782.3;1782.3;1782.3;1782.3;1782.3;1782.3;1782.3	1722.3;1722.3;1722.3;1722.3;1722.3;1722.3;1722.3;1722.3	1700.6;1700.6;1700.6;1700.6;1700.6;1700.6;1700.6;1700.6	1634;1634;1634;1634;1634;1634;1634;1634
0.00030864197530864197	33714.82;33714.82;33714.82;33714.82;33714.82;33714.82;33714.82;33714.82;33714.82	A0ABF7PIN4;A6ZWC1;B3LKU4;B5VT34;C7GJ84;C8ZIP9;G2WP50;N1P1H9;P26321	RPL5;RPL5;SCRG_02364;AWRI1631_161330;RPL5;EC1118_1P2_1640g;K7_RPL5;CENPK1137D_1567;RPL5	Saccharomyces cerevisiae;Saccharomyces cerevisiae (strain YJM789);Saccharomyces cerevisiae (strain RM11-1a);Saccharomyces cerevisiae (strain AWRI1631);Saccharomyces cerevisiae (strain JAY291);Saccharomyces cerevisiae (strain Lalvin EC1118 / Prise de mousse);Saccharomyces cerevisiae (strain Kyokai no. 7 / NBRC 101557);Saccharomyces cerevisiae (strain CEN.PK113-7D);Saccharomyces cerevisiae (strain ATCC 204508 / S288c)	A0ABF7PIN4_YEASX;A6ZWC1_YEAS7;B3LKU4_YEAS1;B5VT34_YEAS6;C7GJ84_YEAS2;C8ZIP9_YEAS8;G2WP50_YEASK;N1P1H9_YEASC;RL5_YEAST	Saccharomyces cerevisiae	>tr|A0ABF7PIN4|A0ABF7PIN4_YEASX RPL5 isoform 1 (Fragment) OS=Saccharomyces cerevisiae OX=4932 GN=RPL5 PE=3 SV=1;>tr|A6ZWC1|A6ZWC1_YEAS7 Ribosomal protein L5 OS=Saccharomyces cerevisiae (strain YJM789) OX=307796 GN=RPL5 PE=3 SV=1;>tr|B3LKU4|B3LKU4_YEAS1 Ribosomal protein L5 OS=Saccharomyces cerevisiae (strain RM11-1a) OX=285006 GN=SCRG_02364 PE=3 SV=1;>tr|B5VT34|B5VT34_YEAS6 YPL131Wp-like protein OS=Saccharomyces cerevisiae (strain AWRI1631) OX=545124 GN=AWRI1631_161330 PE=3 SV=1;>tr|C7GJ84|C7GJ84_YEAS2 Rpl5p OS=Saccharomyces cerevisiae (strain JAY291) OX=574961 GN=RPL5 PE=3 SV=1;>tr|C8ZIP9|C8ZIP9_YEAS8 Rpl5p OS=Saccharomyces cerevisiae (strain Lalvin EC1118 / Prise de mousse) OX=643680 GN=EC1118_1P2_1640g PE=3 SV=1;>tr|G2WP50|G2WP50_YEASK K7_Rpl5p OS=Saccharomyces cerevisiae (strain Kyokai no. 7 / NBRC 101557) OX=721032 GN=K7_RPL5 PE=3 SV=1;>tr|N1P1H9|N1P1H9_YEASC Rpl5p OS=Saccharomyces cerevisiae (strain CEN.PK113-7D) OX=889517 GN=CENPK1137D_1567 PE=3 SV=1;>sp|P26321|RL5_YEAST Large ribosomal subunit protein uL18 OS=Saccharomyces cerevisiae (strain ATCC 204508 / S288c) OX=559292 GN=RPL5 PE=1 SV=4	29591.205078125	27882.7	33669.6	32695.318359375	13177.4;13177.4;13177.4;13177.4;13177.4;13177.4;13177.4;13177.4;13177.4	10972.8;10972.8;10972.8;10972.8;10972.8;10972.8;10972.8;10972.8;10972.8	13872;13872;13872;13872;13872;13872;13872;13872;13872	12580;12580;12580;12580;12580;12580;12580;12580;12580
0.00030864197530864197	39092.09;39092.09;39092.09;39092.09;39092.09;39092.09	A0ABF7PIN5;A6ZKX6;C7GXY0;D3UEC7;G2W937;P10664	RPL4A;RPL4A;RPL4A;EC1118_1B15_1618g;K7_RPL4A;RPL4A	Saccharomyces cerevisiae;Saccharomyces cerevisiae (strain YJM789);Saccharomyces cerevisiae (strain JAY291);Saccharomyces cerevisiae (strain Lalvin EC1118 / Prise de mousse);Saccharomyces cerevisiae (strain Kyokai no. 7 / NBRC 101557);Saccharomyces cerevisiae (strain ATCC 204508 / S288c)	A0ABF7PIN5_YEASX;A6ZKX6_YEAS7;C7GXY0_YEAS2;D3UEC7_YEAS8;G2W937_YEASK;RL4A_YEAST	Saccharomyces cerevisiae	>tr|A0ABF7PIN5|A0ABF7PIN5_YEASX L2 (Fragment) OS=Saccharomyces cerevisiae OX=4932 GN=RPL4A PE=3 SV=1;>tr|A6ZKX6|A6ZKX6_YEAS7 L2 OS=Saccharomyces cerevisiae (strain YJM789) OX=307796 GN=RPL4A PE=3 SV=1;>tr|C7GXY0|C7GXY0_YEAS2 L2 OS=Saccharomyces cerevisiae (strain JAY291) OX=574961 GN=RPL4A PE=3 SV=1;>tr|D3UEC7|D3UEC7_YEAS8 L2 OS=Saccharomyces cerevisiae (strain Lalvin EC1118 / Prise de mousse) OX=643680 GN=EC1118_1B15_1618g PE=3 SV=1;>tr|G2W937|G2W937_YEASK L2 OS=Saccharomyces cerevisiae (strain Kyokai no. 7 / NBRC 101557) OX=721032 GN=K7_RPL4A PE=3 SV=1;>sp|P10664|RL4A_YEAST Large ribosomal subunit protein uL4A OS=Saccharomyces cerevisiae (strain ATCC 204508 / S288c) OX=559292 GN=RPL4A PE=1 SV=4	11119.451171875	4474.28564453125	8319.04	5722.9697265625	5221.9;5221.9;5221.9;5221.9;5221.9;5221.9	2368.4;2368.4;2368.4;2368.4;2368.4;2368.4	4771.3;4771.3;4771.3;4771.3;4771.3;4771.3	2826.3;2826.3;2826.3;2826.3;2826.3;2826.3
0.00030864197530864197	25268.28;25268.28;25268.28;25268.28	A0ABF7PIN6;G2W9J4;N1P9K0;P38304	MED8;K7_MED8;MED8;MED8	Saccharomyces cerevisiae;Saccharomyces cerevisiae (strain Kyokai no. 7 / NBRC 101557);Saccharomyces cerevisiae (strain CEN.PK113-7D);Saccharomyces cerevisiae (strain ATCC 204508 / S288c)	A0ABF7PIN6_YEASX;G2W9J4_YEASK;N1P9K0_YEASC;MED8_YEAST	Saccharomyces cerevisiae	>tr|A0ABF7PIN6|A0ABF7PIN6_YEASX Mediator of RNA polymerase II transcription subunit 8 (Fragment) OS=Saccharomyces cerevisiae OX=4932 GN=MED8 PE=3 SV=1;>tr|G2W9J4|G2W9J4_YEASK Mediator of RNA polymerase II transcription subunit 8 OS=Saccharomyces cerevisiae (strain Kyokai no. 7 / NBRC 101557) OX=721032 GN=K7_MED8 PE=3 SV=1;>tr|N1P9K0|N1P9K0_YEASC Mediator of RNA polymerase II transcription subunit 8 OS=Saccharomyces cerevisiae (strain CEN.PK113-7D) OX=889517 GN=MED8 PE=3 SV=1;>sp|P38304|MED8_YEAST Mediator of RNA polymerase II transcription subunit 8 OS=Saccharomyces cerevisiae (strain ATCC 204508 / S288c) OX=559292 GN=MED8 PE=1 SV=3	161.7215576171875	270.1229553222656	169.8389434814453	197.9187774658203	68.9;68.9;68.9;68.9	116.6;116.6;116.6;116.6	77.8;77.8;77.8;77.8	88.5;88.5;88.5;88.5
0.004016064257028112	119069.16;119341.46;118050.31;117672.87;118810.93;119069.16	A0ABF7PIN7;A6ZWN7;B3LL53;G2WPH1;N1P1W0;Q12532	RQC2;SCY_5714;SCRG_02481;K7_YPL009C;CENPK1137D_1692;RQC2	Saccharomyces cerevisiae;Saccharomyces cerevisiae (strain YJM789);Saccharomyces cerevisiae (strain RM11-1a);Saccharomyces cerevisiae (strain Kyokai no. 7 / NBRC 101557);Saccharomyces cerevisiae (strain CEN.PK113-7D);Saccharomyces cerevisiae (strain ATCC 204508 / S288c)	A0ABF7PIN7_YEASX;A6ZWN7_YEAS7;B3LL53_YEAS1;G2WPH1_YEASK;N1P1W0_YEASC;RQC2_YEAST	Saccharomyces cerevisiae	>tr|A0ABF7PIN7|A0ABF7PIN7_YEASX Ribosome quality control complex subunit 2 (Fragment) OS=Saccharomyces cerevisiae OX=4932 GN=RQC2 PE=3 SV=1;>tr|A6ZWN7|A6ZWN7_YEAS7 Ribosome quality control complex subunit 2 OS=Saccharomyces cerevisiae (strain YJM789) OX=307796 GN=SCY_5714 PE=3 SV=1;>tr|B3LL53|B3LL53_YEAS1 Ribosome quality control complex subunit 2 OS=Saccharomyces cerevisiae (strain RM11-1a) OX=285006 GN=SCRG_02481 PE=3 SV=1;>tr|G2WPH1|G2WPH1_YEASK Ribosome quality control complex subunit 2 OS=Saccharomyces cerevisiae (strain Kyokai no. 7 / NBRC 101557) OX=721032 GN=K7_YPL009C PE=3 SV=1;>tr|N1P1W0|N1P1W0_YEASC Ribosome quality control complex subunit 2 OS=Saccharomyces cerevisiae (strain CEN.PK113-7D) OX=889517 GN=CENPK1137D_1692 PE=3 SV=1;>sp|Q12532|RQC2_YEAST Ribosome quality control complex subunit 2 OS=Saccharomyces cerevisiae (strain ATCC 204508 / S288c) OX=559292 GN=RQC2 PE=1 SV=1	31.871673583984375	37.96024703979492	20.683504104614258	37.95798110961914	2.2;2.2;2.2;2.2;2.2;2.2	2.3;2.3;2.3;2.3;2.3;2.3	1.5;1.5;1.5;1.5;1.5;1.5	3.2;3.1;3.1;3.1;3.2;3.2
0.00030864197530864197	58534.54;58534.54;58534.54;58534.54;58534.54;58534.54;58534.54	A0ABF7PIN8;A6ZWD0;B3LKV2;C7GJ76;C8ZIQ7;N1P1I8;Q02939	TFB2;TFB2;SCRG_02373;TFB2;EC1118_1P2_1739g;CENPK1137D_1577;TFB2	Saccharomyces cerevisiae;Saccharomyces cerevisiae (strain YJM789);Saccharomyces cerevisiae (strain RM11-1a);Saccharomyces cerevisiae (strain JAY291);Saccharomyces cerevisiae (strain Lalvin EC1118 / Prise de mousse);Saccharomyces cerevisiae (strain CEN.PK113-7D);Saccharomyces cerevisiae (strain ATCC 204508 / S288c)	A0ABF7PIN8_YEASX;A6ZWD0_YEAS7;B3LKV2_YEAS1;C7GJ76_YEAS2;C8ZIQ7_YEAS8;N1P1I8_YEASC;TFB2_YEAST	Saccharomyces cerevisiae	>tr|A0ABF7PIN8|A0ABF7PIN8_YEASX RNA polymerase II transcription factor B subunit 2 (Fragment) OS=Saccharomyces cerevisiae OX=4932 GN=TFB2 PE=3 SV=1;>tr|A6ZWD0|A6ZWD0_YEAS7 RNA polymerase II transcription factor B subunit 2 OS=Saccharomyces cerevisiae (strain YJM789) OX=307796 GN=TFB2 PE=3 SV=1;>tr|B3LKV2|B3LKV2_YEAS1 RNA polymerase II transcription factor B subunit 2 OS=Saccharomyces cerevisiae (strain RM11-1a) OX=285006 GN=SCRG_02373 PE=3 SV=1;>tr|C7GJ76|C7GJ76_YEAS2 RNA polymerase II transcription factor B subunit 2 OS=Saccharomyces cerevisiae (strain JAY291) OX=574961 GN=TFB2 PE=3 SV=1;>tr|C8ZIQ7|C8ZIQ7_YEAS8 RNA polymerase II transcription factor B subunit 2 OS=Saccharomyces cerevisiae (strain Lalvin EC1118 / Prise de mousse) OX=643680 GN=EC1118_1P2_1739g PE=3 SV=1;>tr|N1P1I8|N1P1I8_YEASC RNA polymerase II transcription factor B subunit 2 OS=Saccharomyces cerevisiae (strain CEN.PK113-7D) OX=889517 GN=CENPK1137D_1577 PE=3 SV=1;>sp|Q02939|TFB2_YEAST General transcription and DNA repair factor IIH subunit TFB2 OS=Saccharomyces cerevisiae (strain ATCC 204508 / S288c) OX=559292 GN=TFB2 PE=1 SV=1	48.135154724121094	35.574005126953125	45.55207061767578	32.40035629272461	4.9;4.9;4.9;4.9;4.9;4.9;4.9	3.4;3.4;3.4;3.4;3.4;3.4;3.4	4.2;4.2;4.2;4.2;4.2;4.2;4.2	3.1;3.1;3.1;3.1;3.1;3.1;3.1
0.00030864197530864197	64251.24;64251.24;64251.24;64251.24;64254.26;64251.24;64251.24	A0ABF7PIN9;B3LLC3;B5VTL7;C7GY54;C8ZJ95;N1NW26;Q12321	MED1;SCRG_02554;AWRI1631_163290;MED1;EC1118_1P2_3917g;CENPK1137D_1770;MED1	Saccharomyces cerevisiae;Saccharomyces cerevisiae (strain RM11-1a);Saccharomyces cerevisiae (strain AWRI1631);Saccharomyces cerevisiae (strain JAY291);Saccharomyces cerevisiae (strain Lalvin EC1118 / Prise de mousse);Saccharomyces cerevisiae (strain CEN.PK113-7D);Saccharomyces cerevisiae (strain ATCC 204508 / S288c)	A0ABF7PIN9_YEASX;B3LLC3_YEAS1;B5VTL7_YEAS6;C7GY54_YEAS2;C8ZJ95_YEAS8;N1NW26_YEASC;MED1_YEAST	Saccharomyces cerevisiae	>tr|A0ABF7PIN9|A0ABF7PIN9_YEASX Mediator of RNA polymerase II transcription subunit 1 (Fragment) OS=Saccharomyces cerevisiae OX=4932 GN=MED1 PE=3 SV=1;>tr|B3LLC3|B3LLC3_YEAS1 Mediator of RNA polymerase II transcription subunit 1 OS=Saccharomyces cerevisiae (strain RM11-1a) OX=285006 GN=SCRG_02554 PE=3 SV=1;>tr|B5VTL7|B5VTL7_YEAS6 Mediator of RNA polymerase II transcription subunit 1 OS=Saccharomyces cerevisiae (strain AWRI1631) OX=545124 GN=AWRI1631_163290 PE=3 SV=1;>tr|C7GY54|C7GY54_YEAS2 Mediator of RNA polymerase II transcription subunit 1 OS=Saccharomyces cerevisiae (strain JAY291) OX=574961 GN=MED1 PE=3 SV=1;>tr|C8ZJ95|C8ZJ95_YEAS8 Mediator of RNA polymerase II transcription subunit 1 OS=Saccharomyces cerevisiae (strain Lalvin EC1118 / Prise de mousse) OX=643680 GN=EC1118_1P2_3917g PE=3 SV=1;>tr|N1NW26|N1NW26_YEASC Mediator of RNA polymerase II transcription subunit 1 OS=Saccharomyces cerevisiae (strain CEN.PK113-7D) OX=889517 GN=CENPK1137D_1770 PE=3 SV=1;>sp|Q12321|MED1_YEAST Mediator of RNA polymerase II transcription subunit 1 OS=Saccharomyces cerevisiae (strain ATCC 204508 / S288c) OX=559292 GN=MED1 PE=1 SV=1	116.72022247314453	118.9339828491211	96.7191390991211	117.26115417480469	24.7;24.7;24.7;24.7;25.6;24.7;24.7	22.3;22.3;22.3;22.3;23.2;22.3;22.3	20.8;20.8;20.8;20.8;21.6;20.8;20.8	24.9;24.9;24.9;24.9;25.8;24.9;24.9
0.00030864197530864197	94943.13;94915.07;94915.07;94915.07;94945.16;94915.07;94943.13;94943.13	A0ABF7PIP0;A6ZLE4;B3LMV6;C7GKG5;D3UEV0;G2W9K7;N1P8F4;P38132	MCM7;CDC47;MCM7;MCM7;MCM7;K7_CDC47;MCM7;MCM7	Saccharomyces cerevisiae;Saccharomyces cerevisiae (strain YJM789);Saccharomyces cerevisiae (strain RM11-1a);Saccharomyces cerevisiae (strain JAY291);Saccharomyces cerevisiae (strain Lalvin EC1118 / Prise de mousse);Saccharomyces cerevisiae (strain Kyokai no. 7 / NBRC 101557);Saccharomyces cerevisiae (strain CEN.PK113-7D);Saccharomyces cerevisiae (strain ATCC 204508 / S288c)	A0ABF7PIP0_YEASX;A6ZLE4_YEAS7;B3LMV6_YEAS1;C7GKG5_YEAS2;D3UEV0_YEAS8;G2W9K7_YEASK;N1P8F4_YEASC;MCM7_YEAST	Saccharomyces cerevisiae	>tr|A0ABF7PIP0|A0ABF7PIP0_YEASX DNA replication licensing factor MCM7 (Fragment) OS=Saccharomyces cerevisiae OX=4932 GN=MCM7 PE=3 SV=1;>tr|A6ZLE4|A6ZLE4_YEAS7 DNA replication licensing factor MCM7 OS=Saccharomyces cerevisiae (strain YJM789) OX=307796 GN=CDC47 PE=3 SV=1;>tr|B3LMV6|B3LMV6_YEAS1 DNA replication licensing factor MCM7 OS=Saccharomyces cerevisiae (strain RM11-1a) OX=285006 GN=MCM7 PE=3 SV=1;>tr|C7GKG5|C7GKG5_YEAS2 DNA replication licensing factor MCM7 OS=Saccharomyces cerevisiae (strain JAY291) OX=574961 GN=MCM7 PE=3 SV=1;>tr|D3UEV0|D3UEV0_YEAS8 DNA replication licensing factor MCM7 OS=Saccharomyces cerevisiae (strain Lalvin EC1118 / Prise de mousse) OX=643680 GN=MCM7 PE=3 SV=1;>tr|G2W9K7|G2W9K7_YEASK DNA replication licensing factor MCM7 OS=Saccharomyces cerevisiae (strain Kyokai no. 7 / NBRC 101557) OX=721032 GN=K7_CDC47 PE=3 SV=1;>tr|N1P8F4|N1P8F4_YEASC DNA replication licensing factor MCM7 OS=Saccharomyces cerevisiae (strain CEN.PK113-7D) OX=889517 GN=MCM7 PE=3 SV=1;>sp|P38132|MCM7_YEAST DNA replication licensing factor MCM7 OS=Saccharomyces cerevisiae (strain ATCC 204508 / S288c) OX=559292 GN=MCM7 PE=1 SV=4	133.0145721435547	113.36595153808594	107.47344207763672	108.36578369140625	12.9;12.9;12.9;12.9;12.9;12.9;12.9;12.9	10.8;10.8;10.8;10.8;10.8;10.8;10.8;10.8	10.3;10.3;10.3;10.3;10.3;10.3;10.3;10.3	11.4;11.4;11.4;11.4;11.4;11.4;11.4;11.4
0.00030864197530864197	45203.43;45203.43;45203.43;45203.43;45203.43	A0ABF7PIP1;A6ZWR6;C7GQB5;N1NW06;Q12432	EAF3;EAF3;EAF3;CENPK1137D_1725;EAF3	Saccharomyces cerevisiae;Saccharomyces cerevisiae (strain YJM789);Saccharomyces cerevisiae (strain JAY291);Saccharomyces cerevisiae (strain CEN.PK113-7D);Saccharomyces cerevisiae (strain ATCC 204508 / S288c)	A0ABF7PIP1_YEASX;A6ZWR6_YEAS7;C7GQB5_YEAS2;N1NW06_YEASC;EAF3_YEAST	Saccharomyces cerevisiae	>tr|A0ABF7PIP1|A0ABF7PIP1_YEASX Chromatin modification-related protein EAF3 (Fragment) OS=Saccharomyces cerevisiae OX=4932 GN=EAF3 PE=3 SV=1;>tr|A6ZWR6|A6ZWR6_YEAS7 Chromatin modification-related protein EAF3 OS=Saccharomyces cerevisiae (strain YJM789) OX=307796 GN=EAF3 PE=3 SV=1;>tr|C7GQB5|C7GQB5_YEAS2 Chromatin modification-related protein EAF3 OS=Saccharomyces cerevisiae (strain JAY291) OX=574961 GN=EAF3 PE=3 SV=1;>tr|N1NW06|N1NW06_YEASC Chromatin modification-related protein EAF3 OS=Saccharomyces cerevisiae (strain CEN.PK113-7D) OX=889517 GN=CENPK1137D_1725 PE=3 SV=1;>sp|Q12432|EAF3_YEAST Chromatin modification-related protein EAF3 OS=Saccharomyces cerevisiae (strain ATCC 204508 / S288c) OX=559292 GN=EAF3 PE=1 SV=1	304.165771484375	372.5762939453125	289.13153076171875	309.0462951660156	56.5;56.5;56.5;56.5;56.5	65.3;65.3;65.3;65.3;65.3	52.6;52.6;52.6;52.6;52.6	57.5;57.5;57.5;57.5;57.5
0.00030864197530864197	19719.62;19749.64;19749.64;19719.62;19749.64;19719.62;19749.64;19749.64;19719.62;19749.64;19719.62;19749.64;19719.62;19749.64	A0ABF7PIP2;A0ABF7PIX3;A6ZV67;A6ZWY2;B3LIE1;B3LK66;B5VJ29;C8Z8X9;C8ZJC4;G2WEG9;G2WPR8;N1P3L3;P0C0W9;Q3E757	RPL11A;RPL11B;RPL11B;RPL11A;SCRG_00932;SCRG_02579;AWRI1631_73080;EC1118_1G1_3961g;EC1118_1P2_4269g;K7_RPL11B;K7_RPL11A;CENPK1137D_3051;RPL11A;RPL11B	Saccharomyces cerevisiae;Saccharomyces cerevisiae;Saccharomyces cerevisiae (strain YJM789);Saccharomyces cerevisiae (strain YJM789);Saccharomyces cerevisiae (strain RM11-1a);Saccharomyces cerevisiae (strain RM11-1a);Saccharomyces cerevisiae (strain AWRI1631);Saccharomyces cerevisiae (strain Lalvin EC1118 / Prise de mousse);Saccharomyces cerevisiae (strain Lalvin EC1118 / Prise de mousse);Saccharomyces cerevisiae (strain Kyokai no. 7 / NBRC 101557);Saccharomyces cerevisiae (strain Kyokai no. 7 / NBRC 101557);Saccharomyces cerevisiae (strain CEN.PK113-7D);Saccharomyces cerevisiae (strain ATCC 204508 / S288c);Saccharomyces cerevisiae (strain ATCC 204508 / S288c)	A0ABF7PIP2_YEASX;A0ABF7PIX3_YEASX;A6ZV67_YEAS7;A6ZWY2_YEAS7;B3LIE1_YEAS1;B3LK66_YEAS1;B5VJ29_YEAS6;C8Z8X9_YEAS8;C8ZJC4_YEAS8;G2WEG9_YEASK;G2WPR8_YEASK;N1P3L3_YEASC;RL11A_YEAST;RL11B_YEAST	Saccharomyces cerevisiae	>tr|A0ABF7PIP2|A0ABF7PIP2_YEASX L16 (Fragment) OS=Saccharomyces cerevisiae OX=4932 GN=RPL11A PE=3 SV=1;>tr|A0ABF7PIX3|A0ABF7PIX3_YEASX L16 (Fragment) OS=Saccharomyces cerevisiae OX=4932 GN=RPL11B PE=3 SV=1;>tr|A6ZV67|A6ZV67_YEAS7 L16 OS=Saccharomyces cerevisiae (strain YJM789) OX=307796 GN=RPL11B PE=3 SV=1;>tr|A6ZWY2|A6ZWY2_YEAS7 L16 OS=Saccharomyces cerevisiae (strain YJM789) OX=307796 GN=RPL11A PE=3 SV=1;>tr|B3LIE1|B3LIE1_YEAS1 L16 OS=Saccharomyces cerevisiae (strain RM11-1a) OX=285006 GN=SCRG_00932 PE=3 SV=1;>tr|B3LK66|B3LK66_YEAS1 L16 OS=Saccharomyces cerevisiae (strain RM11-1a) OX=285006 GN=SCRG_02579 PE=3 SV=1;>tr|B5VJ29|B5VJ29_YEAS6 L16 OS=Saccharomyces cerevisiae (strain AWRI1631) OX=545124 GN=AWRI1631_73080 PE=3 SV=1;>tr|C8Z8X9|C8Z8X9_YEAS8 L16 OS=Saccharomyces cerevisiae (strain Lalvin EC1118 / Prise de mousse) OX=643680 GN=EC1118_1G1_3961g PE=3 SV=1;>tr|C8ZJC4|C8ZJC4_YEAS8 L16 OS=Saccharomyces cerevisiae (strain Lalvin EC1118 / Prise de mousse) OX=643680 GN=EC1118_1P2_4269g PE=3 SV=1;>tr|G2WEG9|G2WEG9_YEASK L16 OS=Saccharomyces cerevisiae (strain Kyokai no. 7 / NBRC 101557) OX=721032 GN=K7_RPL11B PE=3 SV=1;>tr|G2WPR8|G2WPR8_YEASK L16 OS=Saccharomyces cerevisiae (strain Kyokai no. 7 / NBRC 101557) OX=721032 GN=K7_RPL11A PE=3 SV=1;>tr|N1P3L3|N1P3L3_YEASC L16 OS=Saccharomyces cerevisiae (strain CEN.PK113-7D) OX=889517 GN=CENPK1137D_3051 PE=3 SV=1;>sp|P0C0W9|RL11A_YEAST Large ribosomal subunit protein uL5A OS=Saccharomyces cerevisiae (strain ATCC 204508 / S288c) OX=559292 GN=RPL11A PE=1 SV=2;>sp|Q3E757|RL11B_YEAST Large ribosomal subunit protein uL5B OS=Saccharomyces cerevisiae (strain ATCC 204508 / S288c) OX=559292 GN=RPL11B PE=1 SV=3	7733.9853515625	3504.310791015625	7360.88	4160.94	3688.2;3688.2;3688.2;3688.2;3688.2;3688.2;3688.2;3688.2;3688.2;3688.2;3688.2;3688.2;3688.2;3688.2	1709.5;1709.5;1709.5;1709.5;1709.5;1709.5;1709.5;1709.5;1709.5;1709.5;1709.5;1709.5;1709.5;1709.5	3680.5;3680.5;3680.5;3680.5;3680.5;3680.5;3680.5;3680.5;3680.5;3680.5;3680.5;3680.5;3680.5;3680.5	1965.3;1965.3;1965.3;1965.3;1965.3;1965.3;1965.3;1965.3;1965.3;1965.3;1965.3;1965.3;1965.3;1965.3
0.00030864197530864197	31636.61;31636.61;31636.61;31652.61;31636.61;31636.61;31636.61;31636.61	A0ABF7PIP3;A6ZWY3;B3LK67;B5VTP4;C7GXR4;G2WPR9;N1NVK9;P30656	PRE2;PRE2;SCRG_02580;AWRI1631_163560;PRE2;K7_PRE2;CENPK1137D_1796;PRE2	Saccharomyces cerevisiae;Saccharomyces cerevisiae (strain YJM789);Saccharomyces cerevisiae (strain RM11-1a);Saccharomyces cerevisiae (strain AWRI1631);Saccharomyces cerevisiae (strain JAY291);Saccharomyces cerevisiae (strain Kyokai no. 7 / NBRC 101557);Saccharomyces cerevisiae (strain CEN.PK113-7D);Saccharomyces cerevisiae (strain ATCC 204508 / S288c)	A0ABF7PIP3_YEASX;A6ZWY3_YEAS7;B3LK67_YEAS1;B5VTP4_YEAS6;C7GXR4_YEAS2;G2WPR9_YEASK;N1NVK9_YEASC;PSB5_YEAST	Saccharomyces cerevisiae	>tr|A0ABF7PIP3|A0ABF7PIP3_YEASX proteasome endopeptidase complex (Fragment) OS=Saccharomyces cerevisiae OX=4932 GN=PRE2 PE=4 SV=1;>tr|A6ZWY3|A6ZWY3_YEAS7 proteasome endopeptidase complex OS=Saccharomyces cerevisiae (strain YJM789) OX=307796 GN=PRE2 PE=4 SV=1;>tr|B3LK67|B3LK67_YEAS1 proteasome endopeptidase complex OS=Saccharomyces cerevisiae (strain RM11-1a) OX=285006 GN=SCRG_02580 PE=4 SV=1;>tr|B5VTP4|B5VTP4_YEAS6 proteasome endopeptidase complex OS=Saccharomyces cerevisiae (strain AWRI1631) OX=545124 GN=AWRI1631_163560 PE=4 SV=1;>tr|C7GXR4|C7GXR4_YEAS2 proteasome endopeptidase complex OS=Saccharomyces cerevisiae (strain JAY291) OX=574961 GN=PRE2 PE=4 SV=1;>tr|G2WPR9|G2WPR9_YEASK proteasome endopeptidase complex OS=Saccharomyces cerevisiae (strain Kyokai no. 7 / NBRC 101557) OX=721032 GN=K7_PRE2 PE=4 SV=1;>tr|N1NVK9|N1NVK9_YEASC proteasome endopeptidase complex OS=Saccharomyces cerevisiae (strain CEN.PK113-7D) OX=889517 GN=CENPK1137D_1796 PE=4 SV=1;>sp|P30656|PSB5_YEAST Proteasome subunit beta type-5 OS=Saccharomyces cerevisiae (strain ATCC 204508 / S288c) OX=559292 GN=PRE2 PE=1 SV=3	516.8565063476562	310.3596496582031	468.8056945800781	383.546	130;130;130;130;130;130;130;130	96.6;96.6;96.6;96.6;96.6;96.6;96.6;96.6	133.6;133.6;133.6;133.6;133.6;133.6;133.6;133.6	113.3;113.3;113.3;113.3;113.3;113.3;113.3;113.3
0.00030864197530864197	25585.08;25585.08;25616.09;25616.09;25616.09;25616.09;25585.08;25616.09;25585.08	A0ABF7PIP4;A6ZN77;B3LIT2;B5VRC6;C7GV10;C8ZHI2;G2WMA3;N1NYH4;Q08278	MED7;MED7;SCRG_01272;AWRI1631_150280;MED7;EC1118_1O4_0298g;K7_MED7;CENPK1137D_2159;MED7	Saccharomyces cerevisiae;Saccharomyces cerevisiae (strain YJM789);Saccharomyces cerevisiae (strain RM11-1a);Saccharomyces cerevisiae (strain AWRI1631);Saccharomyces cerevisiae (strain JAY291);Saccharomyces cerevisiae (strain Lalvin EC1118 / Prise de mousse);Saccharomyces cerevisiae (strain Kyokai no. 7 / NBRC 101557);Saccharomyces cerevisiae (strain CEN.PK113-7D);Saccharomyces cerevisiae (strain ATCC 204508 / S288c)	A0ABF7PIP4_YEASX;A6ZN77_YEAS7;B3LIT2_YEAS1;B5VRC6_YEAS6;C7GV10_YEAS2;C8ZHI2_YEAS8;G2WMA3_YEASK;N1NYH4_YEASC;MED7_YEAST	Saccharomyces cerevisiae	>tr|A0ABF7PIP4|A0ABF7PIP4_YEASX Mediator of RNA polymerase II transcription subunit 7 (Fragment) OS=Saccharomyces cerevisiae OX=4932 GN=MED7 PE=3 SV=1;>tr|A6ZN77|A6ZN77_YEAS7 Mediator of RNA polymerase II transcription subunit 7 OS=Saccharomyces cerevisiae (strain YJM789) OX=307796 GN=MED7 PE=3 SV=1;>tr|B3LIT2|B3LIT2_YEAS1 Mediator of RNA polymerase II transcription subunit 7 OS=Saccharomyces cerevisiae (strain RM11-1a) OX=285006 GN=SCRG_01272 PE=3 SV=1;>tr|B5VRC6|B5VRC6_YEAS6 Mediator of RNA polymerase II transcription subunit 7 OS=Saccharomyces cerevisiae (strain AWRI1631) OX=545124 GN=AWRI1631_150280 PE=3 SV=1;>tr|C7GV10|C7GV10_YEAS2 Mediator of RNA polymerase II transcription subunit 7 OS=Saccharomyces cerevisiae (strain JAY291) OX=574961 GN=MED7 PE=3 SV=1;>tr|C8ZHI2|C8ZHI2_YEAS8 Mediator of RNA polymerase II transcription subunit 7 OS=Saccharomyces cerevisiae (strain Lalvin EC1118 / Prise de mousse) OX=643680 GN=EC1118_1O4_0298g PE=3 SV=1;>tr|G2WMA3|G2WMA3_YEASK Mediator of RNA polymerase II transcription subunit 7 OS=Saccharomyces cerevisiae (strain Kyokai no. 7 / NBRC 101557) OX=721032 GN=K7_MED7 PE=3 SV=1;>tr|N1NYH4|N1NYH4_YEASC Mediator of RNA polymerase II transcription subunit 7 OS=Saccharomyces cerevisiae (strain CEN.PK113-7D) OX=889517 GN=CENPK1137D_2159 PE=3 SV=1;>sp|Q08278|MED7_YEAST Mediator of RNA polymerase II transcription subunit 7 OS=Saccharomyces cerevisiae (strain ATCC 204508 / S288c) OX=559292 GN=MED7 PE=1 SV=1	244.6842041015625	354.4839782714844	216.68295288085938	237.13902282714844	65.6;65.6;65.6;65.6;65.6;65.6;65.6;65.6;65.6	93.7;93.7;93.7;93.7;93.7;93.7;93.7;93.7;93.7	65.8;65.8;65.8;65.8;65.8;65.8;65.8;65.8;65.8	67.2;67.2;67.2;67.2;67.2;67.2;67.2;67.2;67.2
0.00030864197530864197	48958.55;48958.55;48958.55;48976.58;48958.55;48957.61;48958.55;48958.55	A0ABF7PIP5;A6ZWY8;B3LK72;B5VTP8;C7GXR9;C8ZJC9;N1NVL0;Q06103	RPN7;RPN7;SCRG_02585;AWRI1631_163620;RPN7;EC1118_1P2_4335g;CENPK1137D_1801;RPN7	Saccharomyces cerevisiae;Saccharomyces cerevisiae (strain YJM789);Saccharomyces cerevisiae (strain RM11-1a);Saccharomyces cerevisiae (strain AWRI1631);Saccharomyces cerevisiae (strain JAY291);Saccharomyces cerevisiae (strain Lalvin EC1118 / Prise de mousse);Saccharomyces cerevisiae (strain CEN.PK113-7D);Saccharomyces cerevisiae (strain ATCC 204508 / S288c)	A0ABF7PIP5_YEASX;A6ZWY8_YEAS7;B3LK72_YEAS1;B5VTP8_YEAS6;C7GXR9_YEAS2;C8ZJC9_YEAS8;N1NVL0_YEASC;RPN7_YEAST	Saccharomyces cerevisiae	>tr|A0ABF7PIP5|A0ABF7PIP5_YEASX RPN7 isoform 1 (Fragment) OS=Saccharomyces cerevisiae OX=4932 GN=RPN7 PE=4 SV=1;>tr|A6ZWY8|A6ZWY8_YEAS7 Proteasome regulatory particle subunit OS=Saccharomyces cerevisiae (strain YJM789) OX=307796 GN=RPN7 PE=4 SV=1;>tr|B3LK72|B3LK72_YEAS1 26S proteasome regulatory subunit RPN7 OS=Saccharomyces cerevisiae (strain RM11-1a) OX=285006 GN=SCRG_02585 PE=4 SV=1;>tr|B5VTP8|B5VTP8_YEAS6 YPR108Wp-like protein OS=Saccharomyces cerevisiae (strain AWRI1631) OX=545124 GN=AWRI1631_163620 PE=4 SV=1;>tr|C7GXR9|C7GXR9_YEAS2 Rpn7p OS=Saccharomyces cerevisiae (strain JAY291) OX=574961 GN=RPN7 PE=4 SV=1;>tr|C8ZJC9|C8ZJC9_YEAS8 Rpn7p OS=Saccharomyces cerevisiae (strain Lalvin EC1118 / Prise de mousse) OX=643680 GN=EC1118_1P2_4335g PE=4 SV=1;>tr|N1NVL0|N1NVL0_YEASC Rpn7p OS=Saccharomyces cerevisiae (strain CEN.PK113-7D) OX=889517 GN=CENPK1137D_1801 PE=4 SV=1;>sp|Q06103|RPN7_YEAST 26S proteasome regulatory subunit RPN7 OS=Saccharomyces cerevisiae (strain ATCC 204508 / S288c) OX=559292 GN=RPN7 PE=1 SV=3	740.486	454.43182373046875	602.4533081054688	441.73321533203125	160.4;160.4;160.4;160.4;160.4;167.4;160.4;160.4	103.9;103.9;103.9;103.9;103.9;108.4;103.9;103.9	138.4;138.4;138.4;138.4;138.4;144.4;138.4;138.4	94.4;94.4;94.4;94.4;94.4;98.5;94.4;94.4
0.00030864197530864197	16001.84;16001.84;16001.84;16001.84;16001.84;16001.84;16001.84;16001.84	A0ABF7PIP6;A6ZNG9;B3LJ18;C7GK09;C8ZHS4;G2WMJ3;N1NWC7;Q01855	RPS15;RPS15;SCRG_01362;RPS15;EC1118_1O4_1398g;K7_RPS15;CENPK1137D_1980;RPS15	Saccharomyces cerevisiae;Saccharomyces cerevisiae (strain YJM789);Saccharomyces cerevisiae (strain RM11-1a);Saccharomyces cerevisiae (strain JAY291);Saccharomyces cerevisiae (strain Lalvin EC1118 / Prise de mousse);Saccharomyces cerevisiae (strain Kyokai no. 7 / NBRC 101557);Saccharomyces cerevisiae (strain CEN.PK113-7D);Saccharomyces cerevisiae (strain ATCC 204508 / S288c)	A0ABF7PIP6_YEASX;A6ZNG9_YEAS7;B3LJ18_YEAS1;C7GK09_YEAS2;C8ZHS4_YEAS8;G2WMJ3_YEASK;N1NWC7_YEASC;RS15_YEAST	Saccharomyces cerevisiae	>tr|A0ABF7PIP6|A0ABF7PIP6_YEASX RPS15 isoform 1 (Fragment) OS=Saccharomyces cerevisiae OX=4932 GN=RPS15 PE=3 SV=1;>tr|A6ZNG9|A6ZNG9_YEAS7 Ribosomal protein S15 OS=Saccharomyces cerevisiae (strain YJM789) OX=307796 GN=RPS15 PE=3 SV=1;>tr|B3LJ18|B3LJ18_YEAS1 Ribosomal protein S15 OS=Saccharomyces cerevisiae (strain RM11-1a) OX=285006 GN=SCRG_01362 PE=3 SV=1;>tr|C7GK09|C7GK09_YEAS2 Rps15p OS=Saccharomyces cerevisiae (strain JAY291) OX=574961 GN=RPS15 PE=3 SV=1;>tr|C8ZHS4|C8ZHS4_YEAS8 Rps15p OS=Saccharomyces cerevisiae (strain Lalvin EC1118 / Prise de mousse) OX=643680 GN=EC1118_1O4_1398g PE=3 SV=1;>tr|G2WMJ3|G2WMJ3_YEASK K7_Rps15p OS=Saccharomyces cerevisiae (strain Kyokai no. 7 / NBRC 101557) OX=721032 GN=K7_RPS15 PE=3 SV=1;>tr|N1NWC7|N1NWC7_YEASC Rps15p OS=Saccharomyces cerevisiae (strain CEN.PK113-7D) OX=889517 GN=CENPK1137D_1980 PE=3 SV=1;>sp|Q01855|RS15_YEAST Small ribosomal subunit protein uS19 OS=Saccharomyces cerevisiae (strain ATCC 204508 / S288c) OX=559292 GN=RPS15 PE=1 SV=1	17897.7	18811.798828125	19420.5	20443.2	8663;8663;8663;8663;8663;8663;8663;8663	9076.5;9076.5;9076.5;9076.5;9076.5;9076.5;9076.5;9076.5	9095.1;9095.1;9095.1;9095.1;9095.1;9095.1;9095.1;9095.1	9378.7;9378.7;9378.7;9378.7;9378.7;9378.7;9378.7;9378.7
0.00030864197530864197	43757.62;43757.62;43757.62;43757.62;43757.62;43757.62;43757.62;43757.62	A0ABF7PIP8;A6ZNR5;B3LJB2;C7GX55;C8ZI24;G2WMU1;N1NWW2;P14126	RPL3;RPL3;SCRG_01462;RPL3;EC1118_1O4_2641g;K7_RPL3;CENPK1137D_2083;RPL3	Saccharomyces cerevisiae;Saccharomyces cerevisiae (strain YJM789);Saccharomyces cerevisiae (strain RM11-1a);Saccharomyces cerevisiae (strain JAY291);Saccharomyces cerevisiae (strain Lalvin EC1118 / Prise de mousse);Saccharomyces cerevisiae (strain Kyokai no. 7 / NBRC 101557);Saccharomyces cerevisiae (strain CEN.PK113-7D);Saccharomyces cerevisiae (strain ATCC 204508 / S288c)	A0ABF7PIP8_YEASX;A6ZNR5_YEAS7;B3LJB2_YEAS1;C7GX55_YEAS2;C8ZI24_YEAS8;G2WMU1_YEASK;N1NWW2_YEASC;RL3_YEAST	Saccharomyces cerevisiae	>tr|A0ABF7PIP8|A0ABF7PIP8_YEASX Large ribosomal subunit protein uL3 (Fragment) OS=Saccharomyces cerevisiae OX=4932 GN=RPL3 PE=3 SV=1;>tr|A6ZNR5|A6ZNR5_YEAS7 Large ribosomal subunit protein uL3 OS=Saccharomyces cerevisiae (strain YJM789) OX=307796 GN=RPL3 PE=3 SV=1;>tr|B3LJB2|B3LJB2_YEAS1 Large ribosomal subunit protein uL3 OS=Saccharomyces cerevisiae (strain RM11-1a) OX=285006 GN=SCRG_01462 PE=3 SV=1;>tr|C7GX55|C7GX55_YEAS2 Large ribosomal subunit protein uL3 OS=Saccharomyces cerevisiae (strain JAY291) OX=574961 GN=RPL3 PE=3 SV=1;>tr|C8ZI24|C8ZI24_YEAS8 Large ribosomal subunit protein uL3 OS=Saccharomyces cerevisiae (strain Lalvin EC1118 / Prise de mousse) OX=643680 GN=EC1118_1O4_2641g PE=3 SV=1;>tr|G2WMU1|G2WMU1_YEASK Large ribosomal subunit protein uL3 OS=Saccharomyces cerevisiae (strain Kyokai no. 7 / NBRC 101557) OX=721032 GN=K7_RPL3 PE=3 SV=1;>tr|N1NWW2|N1NWW2_YEASC Large ribosomal subunit protein uL3 OS=Saccharomyces cerevisiae (strain CEN.PK113-7D) OX=889517 GN=CENPK1137D_2083 PE=3 SV=1;>sp|P14126|RL3_YEAST Large ribosomal subunit protein uL3 OS=Saccharomyces cerevisiae (strain ATCC 204508 / S288c) OX=559292 GN=RPL3 PE=1 SV=4	10311.673828125	2025.4395751953125	6575.21923828125	2919.638916015625	2913;2913;2913;2913;2913;2913;2913;2913	605.9;605.9;605.9;605.9;605.9;605.9;605.9;605.9	2044.2;2044.2;2044.2;2044.2;2044.2;2044.2;2044.2;2044.2	821.5;821.5;821.5;821.5;821.5;821.5;821.5;821.5
0.00030864197530864197	28439.1;28439.1;28439.1;28439.1;28439.1;28439.1;28439.1;28439.1;28439.1	A0ABF7PIP9;A6ZNH1;B3LJ21;B5VRL3;C7GK06;C8ZHS7;G2WMJ5;N1NWR3;P40303	PRE6;PRE6;SCRG_01365;AWRI1631_151210;PRE6;EC1118_1O4_1431g;K7_PRE6;CENPK1137D_1983;PRE6	Saccharomyces cerevisiae;Saccharomyces cerevisiae (strain YJM789);Saccharomyces cerevisiae (strain RM11-1a);Saccharomyces cerevisiae (strain AWRI1631);Saccharomyces cerevisiae (strain JAY291);Saccharomyces cerevisiae (strain Lalvin EC1118 / Prise de mousse);Saccharomyces cerevisiae (strain Kyokai no. 7 / NBRC 101557);Saccharomyces cerevisiae (strain CEN.PK113-7D);Saccharomyces cerevisiae (strain ATCC 204508 / S288c)	A0ABF7PIP9_YEASX;A6ZNH1_YEAS7;B3LJ21_YEAS1;B5VRL3_YEAS6;C7GK06_YEAS2;C8ZHS7_YEAS8;G2WMJ5_YEASK;N1NWR3_YEASC;PSA4_YEAST	Saccharomyces cerevisiae	>tr|A0ABF7PIP9|A0ABF7PIP9_YEASX PRE6 isoform 1 (Fragment) OS=Saccharomyces cerevisiae OX=4932 GN=PRE6 PE=3 SV=1;>tr|A6ZNH1|A6ZNH1_YEAS7 20S proteasome alpha-type subunit OS=Saccharomyces cerevisiae (strain YJM789) OX=307796 GN=PRE6 PE=3 SV=1;>tr|B3LJ21|B3LJ21_YEAS1 20S proteasome alpha-type subunit OS=Saccharomyces cerevisiae (strain RM11-1a) OX=285006 GN=SCRG_01365 PE=3 SV=1;>tr|B5VRL3|B5VRL3_YEAS6 YOL038Wp-like protein OS=Saccharomyces cerevisiae (strain AWRI1631) OX=545124 GN=AWRI1631_151210 PE=3 SV=1;>tr|C7GK06|C7GK06_YEAS2 Pre6p OS=Saccharomyces cerevisiae (strain JAY291) OX=574961 GN=PRE6 PE=3 SV=1;>tr|C8ZHS7|C8ZHS7_YEAS8 Pre6p OS=Saccharomyces cerevisiae (strain Lalvin EC1118 / Prise de mousse) OX=643680 GN=EC1118_1O4_1431g PE=3 SV=1;>tr|G2WMJ5|G2WMJ5_YEASK K7_Pre6p OS=Saccharomyces cerevisiae (strain Kyokai no. 7 / NBRC 101557) OX=721032 GN=K7_PRE6 PE=3 SV=1;>tr|N1NWR3|N1NWR3_YEASC Pre6p OS=Saccharomyces cerevisiae (strain CEN.PK113-7D) OX=889517 GN=CENPK1137D_1983 PE=3 SV=1;>sp|P40303|PSA4_YEAST Proteasome subunit alpha type-4 OS=Saccharomyces cerevisiae (strain ATCC 204508 / S288c) OX=559292 GN=PRE6 PE=1 SV=1	2272.329345703125	1935.13232421875	2268.13	1961.539794921875	552.4;552.4;552.4;552.4;552.4;552.4;552.4;552.4;552.4	498.9;498.9;498.9;498.9;498.9;498.9;498.9;498.9;498.9	595.8;595.8;595.8;595.8;595.8;595.8;595.8;595.8;595.8	507.1;507.1;507.1;507.1;507.1;507.1;507.1;507.1;507.1
0.00030864197530864197	39514.02;45923.5;39514.02;39514.02;39514.02;39499.95;39514.02;39514.02;39514.02	A0ABF7PIQ0;A6ZNU1;B3LJD7;B5VRY7;C7GMP3;C8ZI52;G2WMW8;N1NYD0;Q12000	TMA46;SCY_5159;SCRG_01489;AWRI1631_152530;TMA46;EC1118_1O4_2971g;K7_TMA46;CENPK1137D_2109;TMA46	Saccharomyces cerevisiae;Saccharomyces cerevisiae (strain YJM789);Saccharomyces cerevisiae (strain RM11-1a);Saccharomyces cerevisiae (strain AWRI1631);Saccharomyces cerevisiae (strain JAY291);Saccharomyces cerevisiae (strain Lalvin EC1118 / Prise de mousse);Saccharomyces cerevisiae (strain Kyokai no. 7 / NBRC 101557);Saccharomyces cerevisiae (strain CEN.PK113-7D);Saccharomyces cerevisiae (strain ATCC 204508 / S288c)	A0ABF7PIQ0_YEASX;A6ZNU1_YEAS7;B3LJD7_YEAS1;B5VRY7_YEAS6;C7GMP3_YEAS2;C8ZI52_YEAS8;G2WMW8_YEASK;N1NYD0_YEASC;TMA46_YEAST	Saccharomyces cerevisiae	>tr|A0ABF7PIQ0|A0ABF7PIQ0_YEASX TMA46 isoform 1 (Fragment) OS=Saccharomyces cerevisiae OX=4932 GN=TMA46 PE=4 SV=1;>tr|A6ZNU1|A6ZNU1_YEAS7 Translation machinery associated protein OS=Saccharomyces cerevisiae (strain YJM789) OX=307796 GN=SCY_5159 PE=4 SV=1;>tr|B3LJD7|B3LJD7_YEAS1 C3H1-type domain-containing protein OS=Saccharomyces cerevisiae (strain RM11-1a) OX=285006 GN=SCRG_01489 PE=4 SV=1;>tr|B5VRY7|B5VRY7_YEAS6 YOR091Wp-like protein OS=Saccharomyces cerevisiae (strain AWRI1631) OX=545124 GN=AWRI1631_152530 PE=4 SV=1;>tr|C7GMP3|C7GMP3_YEAS2 Tma46p OS=Saccharomyces cerevisiae (strain JAY291) OX=574961 GN=TMA46 PE=4 SV=1;>tr|C8ZI52|C8ZI52_YEAS8 Tma46p OS=Saccharomyces cerevisiae (strain Lalvin EC1118 / Prise de mousse) OX=643680 GN=EC1118_1O4_2971g PE=4 SV=1;>tr|G2WMW8|G2WMW8_YEASK K7_Tma46p OS=Saccharomyces cerevisiae (strain Kyokai no. 7 / NBRC 101557) OX=721032 GN=K7_TMA46 PE=4 SV=1;>tr|N1NYD0|N1NYD0_YEASC Tma46p OS=Saccharomyces cerevisiae (strain CEN.PK113-7D) OX=889517 GN=CENPK1137D_2109 PE=4 SV=1;>sp|Q12000|TMA46_YEAST Translation machinery-associated protein 46 OS=Saccharomyces cerevisiae (strain ATCC 204508 / S288c) OX=559292 GN=TMA46 PE=1 SV=2	1115.1375732421875	1746.66	1212.9669189453125	1422.9482421875	295.7;228.5;295.7;295.7;295.7;279.3;295.7;295.7;295.7	457;353.1;457;457;457;431.6;457;457;457	391.6;302.6;391.6;391.6;391.6;369.8;391.6;391.6;391.6	400.9;309.8;400.9;400.9;400.9;378.7;400.9;400.9;400.9
0.00030864197530864197	17907.96;17907.96;17907.96;17907.96;17907.96;17907.96;17907.96;17907.96	A0ABF7PIQ2;A6ZX44;B3LKC9;C7GP51;C8ZJJ4;G2WPY1;N1NW65;Q06213	NUT2;NUT2;MED10;NUT2;MED10;K7_NUT2;MED10;NUT2	Saccharomyces cerevisiae;Saccharomyces cerevisiae (strain YJM789);Saccharomyces cerevisiae (strain RM11-1a);Saccharomyces cerevisiae (strain JAY291);Saccharomyces cerevisiae (strain Lalvin EC1118 / Prise de mousse);Saccharomyces cerevisiae (strain Kyokai no. 7 / NBRC 101557);Saccharomyces cerevisiae (strain CEN.PK113-7D);Saccharomyces cerevisiae (strain ATCC 204508 / S288c)	A0ABF7PIQ2_YEASX;A6ZX44_YEAS7;B3LKC9_YEAS1;C7GP51_YEAS2;C8ZJJ4_YEAS8;G2WPY1_YEASK;N1NW65_YEASC;MED10_YEAST	Saccharomyces cerevisiae	>tr|A0ABF7PIQ2|A0ABF7PIQ2_YEASX Mediator of RNA polymerase II transcription subunit 10 (Fragment) OS=Saccharomyces cerevisiae OX=4932 GN=NUT2 PE=3 SV=1;>tr|A6ZX44|A6ZX44_YEAS7 Mediator of RNA polymerase II transcription subunit 10 OS=Saccharomyces cerevisiae (strain YJM789) OX=307796 GN=NUT2 PE=3 SV=1;>tr|B3LKC9|B3LKC9_YEAS1 Mediator of RNA polymerase II transcription subunit 10 OS=Saccharomyces cerevisiae (strain RM11-1a) OX=285006 GN=MED10 PE=3 SV=1;>tr|C7GP51|C7GP51_YEAS2 Mediator of RNA polymerase II transcription subunit 10 OS=Saccharomyces cerevisiae (strain JAY291) OX=574961 GN=NUT2 PE=3 SV=1;>tr|C8ZJJ4|C8ZJJ4_YEAS8 Mediator of RNA polymerase II transcription subunit 10 OS=Saccharomyces cerevisiae (strain Lalvin EC1118 / Prise de mousse) OX=643680 GN=MED10 PE=3 SV=1;>tr|G2WPY1|G2WPY1_YEASK Mediator of RNA polymerase II transcription subunit 10 OS=Saccharomyces cerevisiae (strain Kyokai no. 7 / NBRC 101557) OX=721032 GN=K7_NUT2 PE=3 SV=1;>tr|N1NW65|N1NW65_YEASC Mediator of RNA polymerase II transcription subunit 10 OS=Saccharomyces cerevisiae (strain CEN.PK113-7D) OX=889517 GN=MED10 PE=3 SV=1;>sp|Q06213|MED10_YEAST Mediator of RNA polymerase II transcription subunit 10 OS=Saccharomyces cerevisiae (strain ATCC 204508 / S288c) OX=559292 GN=NUT2 PE=1 SV=1	256.45208740234375	387.05657958984375	424.8975830078125	351.23614501953125	85.1;85.1;85.1;85.1;85.1;85.1;85.1;85.1	128;128;128;128;128;128;128;128	139.4;139.4;139.4;139.4;139.4;139.4;139.4;139.4	119.4;119.4;119.4;119.4;119.4;119.4;119.4;119.4
0.00030864197530864197	48255.81;48255.81;48255.81;48255.81;48255.81;48255.81;48255.81;48255.81	A0ABF7PIQ3;A6ZNW5;B3LJG0;C7GML9;C8ZI79;G2WMZ3;N1NWL4;P33297	RPT5;RPT5;SCRG_01513;RPT5;EC1118_1O4_3268g;K7_RPT5;CENPK1137D_2135;RPT5	Saccharomyces cerevisiae;Saccharomyces cerevisiae (strain YJM789);Saccharomyces cerevisiae (strain RM11-1a);Saccharomyces cerevisiae (strain JAY291);Saccharomyces cerevisiae (strain Lalvin EC1118 / Prise de mousse);Saccharomyces cerevisiae (strain Kyokai no. 7 / NBRC 101557);Saccharomyces cerevisiae (strain CEN.PK113-7D);Saccharomyces cerevisiae (strain ATCC 204508 / S288c)	A0ABF7PIQ3_YEASX;A6ZNW5_YEAS7;B3LJG0_YEAS1;C7GML9_YEAS2;C8ZI79_YEAS8;G2WMZ3_YEASK;N1NWL4_YEASC;PRS6A_YEAST	Saccharomyces cerevisiae	>tr|A0ABF7PIQ3|A0ABF7PIQ3_YEASX 26S proteasome regulatory subunit 6A (Fragment) OS=Saccharomyces cerevisiae OX=4932 GN=RPT5 PE=3 SV=1;>tr|A6ZNW5|A6ZNW5_YEAS7 26S proteasome regulatory subunit 6A OS=Saccharomyces cerevisiae (strain YJM789) OX=307796 GN=RPT5 PE=3 SV=1;>tr|B3LJG0|B3LJG0_YEAS1 26S proteasome regulatory subunit 6A OS=Saccharomyces cerevisiae (strain RM11-1a) OX=285006 GN=SCRG_01513 PE=3 SV=1;>tr|C7GML9|C7GML9_YEAS2 26S proteasome regulatory subunit 6A OS=Saccharomyces cerevisiae (strain JAY291) OX=574961 GN=RPT5 PE=3 SV=1;>tr|C8ZI79|C8ZI79_YEAS8 26S proteasome regulatory subunit 6A OS=Saccharomyces cerevisiae (strain Lalvin EC1118 / Prise de mousse) OX=643680 GN=EC1118_1O4_3268g PE=3 SV=1;>tr|G2WMZ3|G2WMZ3_YEASK 26S proteasome regulatory subunit 6A OS=Saccharomyces cerevisiae (strain Kyokai no. 7 / NBRC 101557) OX=721032 GN=K7_RPT5 PE=3 SV=1;>tr|N1NWL4|N1NWL4_YEASC 26S proteasome regulatory subunit 6A OS=Saccharomyces cerevisiae (strain CEN.PK113-7D) OX=889517 GN=CENPK1137D_2135 PE=3 SV=1;>sp|P33297|PRS6A_YEAST 26S proteasome regulatory subunit 6A OS=Saccharomyces cerevisiae (strain ATCC 204508 / S288c) OX=559292 GN=RPT5 PE=1 SV=3	3700.988037109375	5735.89404296875	3824.328857421875	5024.1982421875	929.7;929.7;929.7;929.7;929.7;929.7;929.7;929.7	1377.7;1377.7;1377.7;1377.7;1377.7;1377.7;1377.7;1377.7	1037.7;1037.7;1037.7;1037.7;1037.7;1037.7;1037.7;1037.7	1226.4;1226.4;1226.4;1226.4;1226.4;1226.4;1226.4;1226.4
0.00030864197530864197	32204.94;32204.94;32204.94;32204.94;32204.94;32204.94;32204.94	A0ABF7PIQ4;A6ZP17;B3LJK4;C8ZGT5;G2WN46;N1NVU0;Q12343	MED4;MED4;MED4;MED4;K7_MED4;MED4;MED4	Saccharomyces cerevisiae;Saccharomyces cerevisiae (strain YJM789);Saccharomyces cerevisiae (strain RM11-1a);Saccharomyces cerevisiae (strain Lalvin EC1118 / Prise de mousse);Saccharomyces cerevisiae (strain Kyokai no. 7 / NBRC 101557);Saccharomyces cerevisiae (strain CEN.PK113-7D);Saccharomyces cerevisiae (strain ATCC 204508 / S288c)	A0ABF7PIQ4_YEASX;A6ZP17_YEAS7;B3LJK4_YEAS1;C8ZGT5_YEAS8;G2WN46_YEASK;N1NVU0_YEASC;MED4_YEAST	Saccharomyces cerevisiae	>tr|A0ABF7PIQ4|A0ABF7PIQ4_YEASX Mediator of RNA polymerase II transcription subunit 4 (Fragment) OS=Saccharomyces cerevisiae OX=4932 GN=MED4 PE=3 SV=1;>tr|A6ZP17|A6ZP17_YEAS7 Mediator of RNA polymerase II transcription subunit 4 OS=Saccharomyces cerevisiae (strain YJM789) OX=307796 GN=MED4 PE=3 SV=1;>tr|B3LJK4|B3LJK4_YEAS1 Mediator of RNA polymerase II transcription subunit 4 OS=Saccharomyces cerevisiae (strain RM11-1a) OX=285006 GN=MED4 PE=3 SV=1;>tr|C8ZGT5|C8ZGT5_YEAS8 Mediator of RNA polymerase II transcription subunit 4 OS=Saccharomyces cerevisiae (strain Lalvin EC1118 / Prise de mousse) OX=643680 GN=MED4 PE=3 SV=1;>tr|G2WN46|G2WN46_YEASK Mediator of RNA polymerase II transcription subunit 4 OS=Saccharomyces cerevisiae (strain Kyokai no. 7 / NBRC 101557) OX=721032 GN=K7_MED4 PE=3 SV=1;>tr|N1NVU0|N1NVU0_YEASC Mediator of RNA polymerase II transcription subunit 4 OS=Saccharomyces cerevisiae (strain CEN.PK113-7D) OX=889517 GN=MED4 PE=3 SV=1;>sp|Q12343|MED4_YEAST Mediator of RNA polymerase II transcription subunit 4 OS=Saccharomyces cerevisiae (strain ATCC 204508 / S288c) OX=559292 GN=MED4 PE=1 SV=1	309.063720703125	361.9379577636719	303.98907470703125	373.37237548828125	100.1;100.1;100.1;100.1;100.1;100.1;100.1	111.5;111.5;111.5;111.5;111.5;111.5;111.5	92.2;92.2;92.2;92.2;92.2;92.2;92.2	109.1;109.1;109.1;109.1;109.1;109.1;109.1
0.00030864197530864197	7591.82;7591.82;7564.8;7591.82;7564.8;7591.82;7564.8;7564.8;7591.82;7564.8;7591.82;7591.82;7564.8;7564.8;7591.82	A0ABF7PIQ5;A6ZP12;A7A1E5;B3LJK0;B3RHE7;C7GN57;C7GQX6;C8ZDM8;C8ZGS8;G2WJ89;G2WN40;N1NVT8;N1P6Z4;P0C0X0;Q3E7X9	RPS28A;RPS28A;RPS28B;SCRG_01560;SCRG_04215;RPS28A;RPS28B;EC1118_1L7_1145g;EC1118_1O4_3862g;K7_RPS28B;K7_RPS28A;CENPK1137D_2186;CENPK1137D_640;RPS28B;RPS28A	Saccharomyces cerevisiae;Saccharomyces cerevisiae (strain YJM789);Saccharomyces cerevisiae (strain YJM789);Saccharomyces cerevisiae (strain RM11-1a);Saccharomyces cerevisiae (strain RM11-1a);Saccharomyces cerevisiae (strain JAY291);Saccharomyces cerevisiae (strain JAY291);Saccharomyces cerevisiae (strain Lalvin EC1118 / Prise de mousse);Saccharomyces cerevisiae (strain Lalvin EC1118 / Prise de mousse);Saccharomyces cerevisiae (strain Kyokai no. 7 / NBRC 101557);Saccharomyces cerevisiae (strain Kyokai no. 7 / NBRC 101557);Saccharomyces cerevisiae (strain CEN.PK113-7D);Saccharomyces cerevisiae (strain CEN.PK113-7D);Saccharomyces cerevisiae (strain ATCC 204508 / S288c);Saccharomyces cerevisiae (strain ATCC 204508 / S288c)	A0ABF7PIQ5_YEASX;A6ZP12_YEAS7;A7A1E5_YEAS7;B3LJK0_YEAS1;B3RHE7_YEAS1;C7GN57_YEAS2;C7GQX6_YEAS2;C8ZDM8_YEAS8;C8ZGS8_YEAS8;G2WJ89_YEASK;G2WN40_YEASK;N1NVT8_YEASC;N1P6Z4_YEASC;RS28B_YEAST;RS28A_YEAST	Saccharomyces cerevisiae	>tr|A0ABF7PIQ5|A0ABF7PIQ5_YEASX YS27 (Fragment) OS=Saccharomyces cerevisiae OX=4932 GN=RPS28A PE=3 SV=1;>tr|A6ZP12|A6ZP12_YEAS7 YS27 OS=Saccharomyces cerevisiae (strain YJM789) OX=307796 GN=RPS28A PE=3 SV=1;>tr|A7A1E5|A7A1E5_YEAS7 YS27 OS=Saccharomyces cerevisiae (strain YJM789) OX=307796 GN=RPS28B PE=3 SV=1;>tr|B3LJK0|B3LJK0_YEAS1 YS27 OS=Saccharomyces cerevisiae (strain RM11-1a) OX=285006 GN=SCRG_01560 PE=3 SV=1;>tr|B3RHE7|B3RHE7_YEAS1 YS27 OS=Saccharomyces cerevisiae (strain RM11-1a) OX=285006 GN=SCRG_04215 PE=3 SV=1;>tr|C7GN57|C7GN57_YEAS2 YS27 OS=Saccharomyces cerevisiae (strain JAY291) OX=574961 GN=RPS28A PE=3 SV=1;>tr|C7GQX6|C7GQX6_YEAS2 YS27 OS=Saccharomyces cerevisiae (strain JAY291) OX=574961 GN=RPS28B PE=3 SV=1;>tr|C8ZDM8|C8ZDM8_YEAS8 YS27 OS=Saccharomyces cerevisiae (strain Lalvin EC1118 / Prise de mousse) OX=643680 GN=EC1118_1L7_1145g PE=3 SV=1;>tr|C8ZGS8|C8ZGS8_YEAS8 YS27 OS=Saccharomyces cerevisiae (strain Lalvin EC1118 / Prise de mousse) OX=643680 GN=EC1118_1O4_3862g PE=3 SV=1;>tr|G2WJ89|G2WJ89_YEASK YS27 OS=Saccharomyces cerevisiae (strain Kyokai no. 7 / NBRC 101557) OX=721032 GN=K7_RPS28B PE=3 SV=1;>tr|G2WN40|G2WN40_YEASK YS27 OS=Saccharomyces cerevisiae (strain Kyokai no. 7 / NBRC 101557) OX=721032 GN=K7_RPS28A PE=3 SV=1;>tr|N1NVT8|N1NVT8_YEASC YS27 OS=Saccharomyces cerevisiae (strain CEN.PK113-7D) OX=889517 GN=CENPK1137D_2186 PE=3 SV=1;>tr|N1P6Z4|N1P6Z4_YEASC YS27 OS=Saccharomyces cerevisiae (strain CEN.PK113-7D) OX=889517 GN=CENPK1137D_640 PE=3 SV=1;>sp|P0C0X0|RS28B_YEAST Small ribosomal subunit protein eS28B OS=Saccharomyces cerevisiae (strain ATCC 204508 / S288c) OX=559292 GN=RPS28B PE=1 SV=1;>sp|Q3E7X9|RS28A_YEAST Small ribosomal subunit protein eS28A OS=Saccharomyces cerevisiae (strain ATCC 204508 / S288c) OX=559292 GN=RPS28A PE=1 SV=1	25694.212890625	26272.1	23806.216796875	24888.9	19388.1;19388.1;19388.1;19388.1;19388.1;19388.1;19388.1;19388.1;19388.1;19388.1;19388.1;19388.1;19388.1;19388.1;19388.1	21222.699;21222.699;21222.699;21222.699;21222.699;21222.699;21222.699;21222.699;21222.699;21222.699;21222.699;21222.699;21222.699;21222.699;21222.699	17068.699;17068.699;17068.699;17068.699;17068.699;17068.699;17068.699;17068.699;17068.699;17068.699;17068.699;17068.699;17068.699;17068.699;17068.699	18556;18556;18556;18556;18556;18556;18556;18556;18556;18556;18556;18556;18556;18556;18556
0.00030864197530864197	13615.52;13615.52;13615.52;13615.52;13615.52;13615.52;13615.52	A0ABF7PIQ6;A6ZNK1;B3LJ51;C7GJV7;G2WMM6;N1P2V7;P38902	RPB11;RPB11;SCRG_01398;RPB11;K7_RPB11;CENPK1137D_2017;RPB11	Saccharomyces cerevisiae;Saccharomyces cerevisiae (strain YJM789);Saccharomyces cerevisiae (strain RM11-1a);Saccharomyces cerevisiae (strain JAY291);Saccharomyces cerevisiae (strain Kyokai no. 7 / NBRC 101557);Saccharomyces cerevisiae (strain CEN.PK113-7D);Saccharomyces cerevisiae (strain ATCC 204508 / S288c)	A0ABF7PIQ6_YEASX;A6ZNK1_YEAS7;B3LJ51_YEAS1;C7GJV7_YEAS2;G2WMM6_YEASK;N1P2V7_YEASC;RPB11_YEAST	Saccharomyces cerevisiae	>tr|A0ABF7PIQ6|A0ABF7PIQ6_YEASX RPB11 isoform 1 (Fragment) OS=Saccharomyces cerevisiae OX=4932 GN=RPB11 PE=3 SV=1;>tr|A6ZNK1|A6ZNK1_YEAS7 RNA polymerase B OS=Saccharomyces cerevisiae (strain YJM789) OX=307796 GN=RPB11 PE=3 SV=1;>tr|B3LJ51|B3LJ51_YEAS1 RNA polymerase II core subunit OS=Saccharomyces cerevisiae (strain RM11-1a) OX=285006 GN=SCRG_01398 PE=3 SV=1;>tr|C7GJV7|C7GJV7_YEAS2 Rpb11p OS=Saccharomyces cerevisiae (strain JAY291) OX=574961 GN=RPB11 PE=3 SV=1;>tr|G2WMM6|G2WMM6_YEASK K7_Rpb11p OS=Saccharomyces cerevisiae (strain Kyokai no. 7 / NBRC 101557) OX=721032 GN=K7_RPB11 PE=3 SV=1;>tr|N1P2V7|N1P2V7_YEASC Rpb11p OS=Saccharomyces cerevisiae (strain CEN.PK113-7D) OX=889517 GN=CENPK1137D_2017 PE=3 SV=1;>sp|P38902|RPB11_YEAST DNA-directed RNA polymerase II subunit RPB11 OS=Saccharomyces cerevisiae (strain ATCC 204508 / S288c) OX=559292 GN=RPB11 PE=1 SV=1	1035.8367919921875	1271.6240234375	993.93603515625	1120.7425537109375	529.4;529.4;529.4;529.4;529.4;529.4;529.4	582.2;582.2;582.2;582.2;582.2;582.2;582.2	481.7;481.7;481.7;481.7;481.7;481.7;481.7	515.6;515.6;515.6;515.6;515.6;515.6;515.6
0.00030864197530864197	138751.45;138751.45;138751.45;138751.45;138751.45;138751.45;138751.45	A0ABF7PIQ7;A6ZNZ5;C7GN73;C8ZGQ9;G2WN23;N1P384;P08518	RPB2;RPB2;RPB2;EC1118_1O4_3653g;K7_RPB2;CENPK1137D_2167;RPB2	Saccharomyces cerevisiae;Saccharomyces cerevisiae (strain YJM789);Saccharomyces cerevisiae (strain JAY291);Saccharomyces cerevisiae (strain Lalvin EC1118 / Prise de mousse);Saccharomyces cerevisiae (strain Kyokai no. 7 / NBRC 101557);Saccharomyces cerevisiae (strain CEN.PK113-7D);Saccharomyces cerevisiae (strain ATCC 204508 / S288c)	A0ABF7PIQ7_YEASX;A6ZNZ5_YEAS7;C7GN73_YEAS2;C8ZGQ9_YEAS8;G2WN23_YEASK;N1P384_YEASC;RPB2_YEAST	Saccharomyces cerevisiae	>tr|A0ABF7PIQ7|A0ABF7PIQ7_YEASX DNA-directed RNA polymerase subunit beta (Fragment) OS=Saccharomyces cerevisiae OX=4932 GN=RPB2 PE=3 SV=1;>tr|A6ZNZ5|A6ZNZ5_YEAS7 DNA-directed RNA polymerase subunit beta OS=Saccharomyces cerevisiae (strain YJM789) OX=307796 GN=RPB2 PE=3 SV=1;>tr|C7GN73|C7GN73_YEAS2 DNA-directed RNA polymerase subunit beta OS=Saccharomyces cerevisiae (strain JAY291) OX=574961 GN=RPB2 PE=3 SV=1;>tr|C8ZGQ9|C8ZGQ9_YEAS8 DNA-directed RNA polymerase subunit beta OS=Saccharomyces cerevisiae (strain Lalvin EC1118 / Prise de mousse) OX=643680 GN=EC1118_1O4_3653g PE=3 SV=1;>tr|G2WN23|G2WN23_YEASK DNA-directed RNA polymerase subunit beta OS=Saccharomyces cerevisiae (strain Kyokai no. 7 / NBRC 101557) OX=721032 GN=K7_RPB2 PE=3 SV=1;>tr|N1P384|N1P384_YEASC DNA-directed RNA polymerase subunit beta OS=Saccharomyces cerevisiae (strain CEN.PK113-7D) OX=889517 GN=CENPK1137D_2167 PE=3 SV=1;>sp|P08518|RPB2_YEAST DNA-directed RNA polymerase II subunit RPB2 OS=Saccharomyces cerevisiae (strain ATCC 204508 / S288c) OX=559292 GN=RPB2 PE=1 SV=2	423.0589599609375	242.64083862304688	308.52423095703125	248.69410705566406	76.2;76.2;76.2;76.2;76.2;76.2;76.2	49.2;49.2;49.2;49.2;49.2;49.2;49.2	58.7;58.7;58.7;58.7;58.7;58.7;58.7	47.8;47.8;47.8;47.8;47.8;47.8;47.8
0.00030864197530864197	49408.19;49430.24;49408.19;49408.19;49408.19;49408.19;49408.19;49408.19	A0ABF7PIQ8;A6ZP97;B3LJS7;C7GWD0;C8ZH10;G2WNC7;N1NWV8;P53549	RPT4;RPT4;SCRG_01642;RPT4;EC1118_1O4_4885g;K7_RPT4;CENPK1137D_2275;RPT4	Saccharomyces cerevisiae;Saccharomyces cerevisiae (strain YJM789);Saccharomyces cerevisiae (strain RM11-1a);Saccharomyces cerevisiae (strain JAY291);Saccharomyces cerevisiae (strain Lalvin EC1118 / Prise de mousse);Saccharomyces cerevisiae (strain Kyokai no. 7 / NBRC 101557);Saccharomyces cerevisiae (strain CEN.PK113-7D);Saccharomyces cerevisiae (strain ATCC 204508 / S288c)	A0ABF7PIQ8_YEASX;A6ZP97_YEAS7;B3LJS7_YEAS1;C7GWD0_YEAS2;C8ZH10_YEAS8;G2WNC7_YEASK;N1NWV8_YEASC;PRS10_YEAST	Saccharomyces cerevisiae	>tr|A0ABF7PIQ8|A0ABF7PIQ8_YEASX RPT4 isoform 1 (Fragment) OS=Saccharomyces cerevisiae OX=4932 GN=RPT4 PE=3 SV=1;>tr|A6ZP97|A6ZP97_YEAS7 26S proteasome cap subunit component OS=Saccharomyces cerevisiae (strain YJM789) OX=307796 GN=RPT4 PE=3 SV=1;>tr|B3LJS7|B3LJS7_YEAS1 26S proteasome cap subunit component OS=Saccharomyces cerevisiae (strain RM11-1a) OX=285006 GN=SCRG_01642 PE=3 SV=1;>tr|C7GWD0|C7GWD0_YEAS2 Rpt4p OS=Saccharomyces cerevisiae (strain JAY291) OX=574961 GN=RPT4 PE=3 SV=1;>tr|C8ZH10|C8ZH10_YEAS8 Rpt4p OS=Saccharomyces cerevisiae (strain Lalvin EC1118 / Prise de mousse) OX=643680 GN=EC1118_1O4_4885g PE=3 SV=1;>tr|G2WNC7|G2WNC7_YEASK K7_Rpt4p OS=Saccharomyces cerevisiae (strain Kyokai no. 7 / NBRC 101557) OX=721032 GN=K7_RPT4 PE=3 SV=1;>tr|N1NWV8|N1NWV8_YEASC Rpt4p OS=Saccharomyces cerevisiae (strain CEN.PK113-7D) OX=889517 GN=CENPK1137D_2275 PE=3 SV=1;>sp|P53549|PRS10_YEAST 26S proteasome subunit RPT4 OS=Saccharomyces cerevisiae (strain ATCC 204508 / S288c) OX=559292 GN=RPT4 PE=1 SV=4	3376.628173828125	3924.38525390625	3410.99560546875	3953.369873046875	810.6;810.6;810.6;810.6;810.6;810.6;810.6;810.6	924.6;924.6;924.6;924.6;924.6;924.6;924.6;924.6	860.5;860.5;860.5;860.5;860.5;860.5;860.5;860.5	894.9;894.9;894.9;894.9;894.9;894.9;894.9;894.9
0.00030864197530864197	26471.37;26471.37;26471.37;26471.37;26471.37;26471.37;26471.37;26471.37	A0ABF7PIQ9;A6ZPG3;B3LJZ2;C7GNT3;C8ZH84;G2WNJ5;N1NYZ0;P22203	VMA4;VMA4;SCRG_01710;VMA4;EC1118_1O4_5754g;K7_VMA4;CENPK1137D_2349;VMA4	Saccharomyces cerevisiae;Saccharomyces cerevisiae (strain YJM789);Saccharomyces cerevisiae (strain RM11-1a);Saccharomyces cerevisiae (strain JAY291);Saccharomyces cerevisiae (strain Lalvin EC1118 / Prise de mousse);Saccharomyces cerevisiae (strain Kyokai no. 7 / NBRC 101557);Saccharomyces cerevisiae (strain CEN.PK113-7D);Saccharomyces cerevisiae (strain ATCC 204508 / S288c)	A0ABF7PIQ9_YEASX;A6ZPG3_YEAS7;B3LJZ2_YEAS1;C7GNT3_YEAS2;C8ZH84_YEAS8;G2WNJ5_YEASK;N1NYZ0_YEASC;VATE_YEAST	Saccharomyces cerevisiae	>tr|A0ABF7PIQ9|A0ABF7PIQ9_YEASX VMA4 isoform 1 (Fragment) OS=Saccharomyces cerevisiae OX=4932 GN=VMA4 PE=3 SV=1;>tr|A6ZPG3|A6ZPG3_YEAS7 V-ATPase V1 sector subunit E OS=Saccharomyces cerevisiae (strain YJM789) OX=307796 GN=VMA4 PE=3 SV=1;>tr|B3LJZ2|B3LJZ2_YEAS1 Vacuolar ATP synthase subunit E OS=Saccharomyces cerevisiae (strain RM11-1a) OX=285006 GN=SCRG_01710 PE=3 SV=1;>tr|C7GNT3|C7GNT3_YEAS2 Vma4p OS=Saccharomyces cerevisiae (strain JAY291) OX=574961 GN=VMA4 PE=3 SV=1;>tr|C8ZH84|C8ZH84_YEAS8 Vma4p OS=Saccharomyces cerevisiae (strain Lalvin EC1118 / Prise de mousse) OX=643680 GN=EC1118_1O4_5754g PE=3 SV=1;>tr|G2WNJ5|G2WNJ5_YEASK K7_Vma4p OS=Saccharomyces cerevisiae (strain Kyokai no. 7 / NBRC 101557) OX=721032 GN=K7_VMA4 PE=3 SV=1;>tr|N1NYZ0|N1NYZ0_YEASC Vma4p OS=Saccharomyces cerevisiae (strain CEN.PK113-7D) OX=889517 GN=CENPK1137D_2349 PE=3 SV=1;>sp|P22203|VATE_YEAST V-type proton ATPase subunit E OS=Saccharomyces cerevisiae (strain ATCC 204508 / S288c) OX=559292 GN=VMA4 PE=1 SV=4	10897.6	17362.392578125	14218.591796875	13729.3154296875	4098.5;4098.5;4098.5;4098.5;4098.5;4098.5;4098.5;4098.5	6709.4;6709.4;6709.4;6709.4;6709.4;6709.4;6709.4;6709.4	5703.5;5703.5;5703.5;5703.5;5703.5;5703.5;5703.5;5703.5	5264.2;5264.2;5264.2;5264.2;5264.2;5264.2;5264.2;5264.2
0.00030864197530864197	28267.91;28225.88;28225.88;28225.88;28225.88;28225.88;28267.91;28267.91;28267.91	A0ABF7PIR0;A6ZP01;B3LJI9;B5VS45;C7GN68;C8ZGR5;G2WN29;N1NYI3;P25043	PUP1;PUP1;SCRG_01549;AWRI1631_153130;PUP1;EC1118_1O4_3719g;K7_PUP1;CENPK1137D_2174;PUP1	Saccharomyces cerevisiae;Saccharomyces cerevisiae (strain YJM789);Saccharomyces cerevisiae (strain RM11-1a);Saccharomyces cerevisiae (strain AWRI1631);Saccharomyces cerevisiae (strain JAY291);Saccharomyces cerevisiae (strain Lalvin EC1118 / Prise de mousse);Saccharomyces cerevisiae (strain Kyokai no. 7 / NBRC 101557);Saccharomyces cerevisiae (strain CEN.PK113-7D);Saccharomyces cerevisiae (strain ATCC 204508 / S288c)	A0ABF7PIR0_YEASX;A6ZP01_YEAS7;B3LJI9_YEAS1;B5VS45_YEAS6;C7GN68_YEAS2;C8ZGR5_YEAS8;G2WN29_YEASK;N1NYI3_YEASC;PSB2_YEAST	Saccharomyces cerevisiae	>tr|A0ABF7PIR0|A0ABF7PIR0_YEASX proteasome endopeptidase complex (Fragment) OS=Saccharomyces cerevisiae OX=4932 GN=PUP1 PE=4 SV=1;>tr|A6ZP01|A6ZP01_YEAS7 proteasome endopeptidase complex OS=Saccharomyces cerevisiae (strain YJM789) OX=307796 GN=PUP1 PE=4 SV=1;>tr|B3LJI9|B3LJI9_YEAS1 proteasome endopeptidase complex OS=Saccharomyces cerevisiae (strain RM11-1a) OX=285006 GN=SCRG_01549 PE=4 SV=1;>tr|B5VS45|B5VS45_YEAS6 proteasome endopeptidase complex OS=Saccharomyces cerevisiae (strain AWRI1631) OX=545124 GN=AWRI1631_153130 PE=4 SV=1;>tr|C7GN68|C7GN68_YEAS2 proteasome endopeptidase complex OS=Saccharomyces cerevisiae (strain JAY291) OX=574961 GN=PUP1 PE=4 SV=1;>tr|C8ZGR5|C8ZGR5_YEAS8 proteasome endopeptidase complex OS=Saccharomyces cerevisiae (strain Lalvin EC1118 / Prise de mousse) OX=643680 GN=EC1118_1O4_3719g PE=4 SV=1;>tr|G2WN29|G2WN29_YEASK proteasome endopeptidase complex OS=Saccharomyces cerevisiae (strain Kyokai no. 7 / NBRC 101557) OX=721032 GN=K7_PUP1 PE=4 SV=1;>tr|N1NYI3|N1NYI3_YEASC proteasome endopeptidase complex OS=Saccharomyces cerevisiae (strain CEN.PK113-7D) OX=889517 GN=CENPK1137D_2174 PE=4 SV=1;>sp|P25043|PSB2_YEAST Proteasome subunit beta type-2 OS=Saccharomyces cerevisiae (strain ATCC 204508 / S288c) OX=559292 GN=PUP1 PE=1 SV=1	890.03173828125	599.0486450195312	773.4765014648438	648.1932373046875	216.7;216.7;216.7;216.7;216.7;216.7;216.7;216.7;216.7	161.6;161.6;161.6;161.6;161.6;161.6;161.6;161.6;161.6	198.6;198.6;198.6;198.6;198.6;198.6;198.6;198.6;198.6	180.5;180.5;180.5;180.5;180.5;180.5;180.5;180.5;180.5
0.00030864197530864197	32200.92;32200.92;32200.92;32200.92;32200.92;32200.92;32230.95;32200.92;32200.92	A0ABF7PIR1;A6ZP40;B3LJM4;B5VS79;C7GWI5;C8ZGV3;G2WN69;N1P3D1;P32773	TOA1;TOA1;SCRG_01586;AWRI1631_153470;TOA1;EC1118_1O4_4170g;K7_TOA1;CENPK1137D_2212;TOA1	Saccharomyces cerevisiae;Saccharomyces cerevisiae (strain YJM789);Saccharomyces cerevisiae (strain RM11-1a);Saccharomyces cerevisiae (strain AWRI1631);Saccharomyces cerevisiae (strain JAY291);Saccharomyces cerevisiae (strain Lalvin EC1118 / Prise de mousse);Saccharomyces cerevisiae (strain Kyokai no. 7 / NBRC 101557);Saccharomyces cerevisiae (strain CEN.PK113-7D);Saccharomyces cerevisiae (strain ATCC 204508 / S288c)	A0ABF7PIR1_YEASX;A6ZP40_YEAS7;B3LJM4_YEAS1;B5VS79_YEAS6;C7GWI5_YEAS2;C8ZGV3_YEAS8;G2WN69_YEASK;N1P3D1_YEASC;TOA1_YEAST	Saccharomyces cerevisiae	>tr|A0ABF7PIR1|A0ABF7PIR1_YEASX Transcription initiation factor IIA large subunit (Fragment) OS=Saccharomyces cerevisiae OX=4932 GN=TOA1 PE=3 SV=1;>tr|A6ZP40|A6ZP40_YEAS7 Transcription initiation factor IIA large subunit OS=Saccharomyces cerevisiae (strain YJM789) OX=307796 GN=TOA1 PE=3 SV=1;>tr|B3LJM4|B3LJM4_YEAS1 Transcription initiation factor IIA large subunit OS=Saccharomyces cerevisiae (strain RM11-1a) OX=285006 GN=SCRG_01586 PE=3 SV=1;>tr|B5VS79|B5VS79_YEAS6 Transcription initiation factor IIA large subunit OS=Saccharomyces cerevisiae (strain AWRI1631) OX=545124 GN=AWRI1631_153470 PE=3 SV=1;>tr|C7GWI5|C7GWI5_YEAS2 Transcription initiation factor IIA large subunit OS=Saccharomyces cerevisiae (strain JAY291) OX=574961 GN=TOA1 PE=3 SV=1;>tr|C8ZGV3|C8ZGV3_YEAS8 Transcription initiation factor IIA large subunit OS=Saccharomyces cerevisiae (strain Lalvin EC1118 / Prise de mousse) OX=643680 GN=EC1118_1O4_4170g PE=3 SV=1;>tr|G2WN69|G2WN69_YEASK Transcription initiation factor IIA large subunit OS=Saccharomyces cerevisiae (strain Kyokai no. 7 / NBRC 101557) OX=721032 GN=K7_TOA1 PE=3 SV=1;>tr|N1P3D1|N1P3D1_YEASC Transcription initiation factor IIA large subunit OS=Saccharomyces cerevisiae (strain CEN.PK113-7D) OX=889517 GN=CENPK1137D_2212 PE=3 SV=1;>sp|P32773|TOA1_YEAST Transcription initiation factor IIA large subunit OS=Saccharomyces cerevisiae (strain ATCC 204508 / S288c) OX=559292 GN=TOA1 PE=1 SV=1	801.27978515625	399.364990234375	673.1255493164062	831.065185546875	303.5;303.5;303.5;303.5;303.5;303.5;303.5;303.5;303.5	198.6;198.6;198.6;198.6;198.6;198.6;198.6;198.6;198.6	283.1;283.1;283.1;283.1;283.1;283.1;283.1;283.1;283.1	323.8;323.8;323.8;323.8;323.8;323.8;323.8;323.8;323.8
0.00030864197530864197	26502.75;26502.75;26502.75;26502.75;26502.75;26502.75;26502.75;26502.75;26502.75	A0ABF7PIR2;A6ZRQ7;B3LP29;B5VQM9;C7GTF2;C8ZG50;G2WLT0;N1NXR8;P05750	RPS3;RPS3;SCRG_03309;AWRI1631_141510;RPS3;EC1118_1N9_1706g;K7_RPS3;CENPK1137D_2503;RPS3	Saccharomyces cerevisiae;Saccharomyces cerevisiae (strain YJM789);Saccharomyces cerevisiae (strain RM11-1a);Saccharomyces cerevisiae (strain AWRI1631);Saccharomyces cerevisiae (strain JAY291);Saccharomyces cerevisiae (strain Lalvin EC1118 / Prise de mousse);Saccharomyces cerevisiae (strain Kyokai no. 7 / NBRC 101557);Saccharomyces cerevisiae (strain CEN.PK113-7D);Saccharomyces cerevisiae (strain ATCC 204508 / S288c)	A0ABF7PIR2_YEASX;A6ZRQ7_YEAS7;B3LP29_YEAS1;B5VQM9_YEAS6;C7GTF2_YEAS2;C8ZG50_YEAS8;G2WLT0_YEASK;N1NXR8_YEASC;RS3_YEAST	Saccharomyces cerevisiae	>tr|A0ABF7PIR2|A0ABF7PIR2_YEASX Small ribosomal subunit protein uS3 (Fragment) OS=Saccharomyces cerevisiae OX=4932 GN=RPS3 PE=3 SV=1;>tr|A6ZRQ7|A6ZRQ7_YEAS7 Small ribosomal subunit protein uS3 OS=Saccharomyces cerevisiae (strain YJM789) OX=307796 GN=RPS3 PE=3 SV=1;>tr|B3LP29|B3LP29_YEAS1 Small ribosomal subunit protein uS3 OS=Saccharomyces cerevisiae (strain RM11-1a) OX=285006 GN=SCRG_03309 PE=3 SV=1;>tr|B5VQM9|B5VQM9_YEAS6 Small ribosomal subunit protein uS3 OS=Saccharomyces cerevisiae (strain AWRI1631) OX=545124 GN=AWRI1631_141510 PE=3 SV=1;>tr|C7GTF2|C7GTF2_YEAS2 Small ribosomal subunit protein uS3 OS=Saccharomyces cerevisiae (strain JAY291) OX=574961 GN=RPS3 PE=3 SV=1;>tr|C8ZG50|C8ZG50_YEAS8 Small ribosomal subunit protein uS3 OS=Saccharomyces cerevisiae (strain Lalvin EC1118 / Prise de mousse) OX=643680 GN=EC1118_1N9_1706g PE=3 SV=1;>tr|G2WLT0|G2WLT0_YEASK Small ribosomal subunit protein uS3 OS=Saccharomyces cerevisiae (strain Kyokai no. 7 / NBRC 101557) OX=721032 GN=K7_RPS3 PE=3 SV=1;>tr|N1NXR8|N1NXR8_YEASC Small ribosomal subunit protein uS3 OS=Saccharomyces cerevisiae (strain CEN.PK113-7D) OX=889517 GN=CENPK1137D_2503 PE=3 SV=1;>sp|P05750|RS3_YEAST Small ribosomal subunit protein uS3 OS=Saccharomyces cerevisiae (strain ATCC 204508 / S288c) OX=559292 GN=RPS3 PE=1 SV=5	12088.8662109375	3601.69	9205.09	4750.20556640625	3432.7;3432.7;3432.7;3432.7;3432.7;3432.7;3432.7;3432.7;3432.7	1313;1313;1313;1313;1313;1313;1313;1313;1313	3291.4;3291.4;3291.4;3291.4;3291.4;3291.4;3291.4;3291.4;3291.4	1533.5;1533.5;1533.5;1533.5;1533.5;1533.5;1533.5;1533.5;1533.5
0.00030864197530864197	31536.11;31536.11;31536.11;31536.11;31536.11;31536.11;31536.11;31536.11	A0ABF7PIR4;A6ZPJ2;B3LK19;C7GNQ6;C8ZHB0;G2WNM3;N1NXJ2;P21242	PRE10;PRE10;SCRG_01737;PRE10;EC1118_1O4_6095g;K7_PRE10;CENPK1137D_2378;PRE10	Saccharomyces cerevisiae;Saccharomyces cerevisiae (strain YJM789);Saccharomyces cerevisiae (strain RM11-1a);Saccharomyces cerevisiae (strain JAY291);Saccharomyces cerevisiae (strain Lalvin EC1118 / Prise de mousse);Saccharomyces cerevisiae (strain Kyokai no. 7 / NBRC 101557);Saccharomyces cerevisiae (strain CEN.PK113-7D);Saccharomyces cerevisiae (strain ATCC 204508 / S288c)	A0ABF7PIR4_YEASX;A6ZPJ2_YEAS7;B3LK19_YEAS1;C7GNQ6_YEAS2;C8ZHB0_YEAS8;G2WNM3_YEASK;N1NXJ2_YEASC;PSA7_YEAST	Saccharomyces cerevisiae	>tr|A0ABF7PIR4|A0ABF7PIR4_YEASX PRE10 isoform 1 (Fragment) OS=Saccharomyces cerevisiae OX=4932 GN=PRE10 PE=3 SV=1;>tr|A6ZPJ2|A6ZPJ2_YEAS7 Proteasome component YC1 (Protease yscE subunit 1) OS=Saccharomyces cerevisiae (strain YJM789) OX=307796 GN=PRE10 PE=3 SV=1;>tr|B3LK19|B3LK19_YEAS1 Proteasome component YC1 OS=Saccharomyces cerevisiae (strain RM11-1a) OX=285006 GN=SCRG_01737 PE=3 SV=1;>tr|C7GNQ6|C7GNQ6_YEAS2 Pre10p OS=Saccharomyces cerevisiae (strain JAY291) OX=574961 GN=PRE10 PE=3 SV=1;>tr|C8ZHB0|C8ZHB0_YEAS8 Pre10p OS=Saccharomyces cerevisiae (strain Lalvin EC1118 / Prise de mousse) OX=643680 GN=EC1118_1O4_6095g PE=3 SV=1;>tr|G2WNM3|G2WNM3_YEASK K7_Pre10p OS=Saccharomyces cerevisiae (strain Kyokai no. 7 / NBRC 101557) OX=721032 GN=K7_PRE10 PE=3 SV=1;>tr|N1NXJ2|N1NXJ2_YEASC Pre10p OS=Saccharomyces cerevisiae (strain CEN.PK113-7D) OX=889517 GN=CENPK1137D_2378 PE=3 SV=1;>sp|P21242|PSA7_YEAST Probable proteasome subunit alpha type-7 OS=Saccharomyces cerevisiae (strain ATCC 204508 / S288c) OX=559292 GN=PRE10 PE=1 SV=2	344.0191345214844	98.01268005371094	243.8538360595703	516.6482543945312	125.8;125.8;125.8;125.8;125.8;125.8;125.8;125.8	36.8;36.8;36.8;36.8;36.8;36.8;36.8;36.8	97.2;97.2;97.2;97.2;97.2;97.2;97.2;97.2	199.8;199.8;199.8;199.8;199.8;199.8;199.8;199.8
0.00030864197530864197	16511.43;16511.43;16511.43;16511.43;16511.43;16511.43;16511.43;16511.43	A0ABF7PIR5;A6ZP66;B3LJP7;C7GWF9;C8ZGX8;G2WN95;N1NVW0;P20436	RPB8;RPB8;SCRG_01611;RPB8;EC1118_1O4_4500g;K7_RPB8;CENPK1137D_2241;RPB8	Saccharomyces cerevisiae;Saccharomyces cerevisiae (strain YJM789);Saccharomyces cerevisiae (strain RM11-1a);Saccharomyces cerevisiae (strain JAY291);Saccharomyces cerevisiae (strain Lalvin EC1118 / Prise de mousse);Saccharomyces cerevisiae (strain Kyokai no. 7 / NBRC 101557);Saccharomyces cerevisiae (strain CEN.PK113-7D);Saccharomyces cerevisiae (strain ATCC 204508 / S288c)	A0ABF7PIR5_YEASX;A6ZP66_YEAS7;B3LJP7_YEAS1;C7GWF9_YEAS2;C8ZGX8_YEAS8;G2WN95_YEASK;N1NVW0_YEASC;RPAB3_YEAST	Saccharomyces cerevisiae	>tr|A0ABF7PIR5|A0ABF7PIR5_YEASX RPB8 isoform 1 (Fragment) OS=Saccharomyces cerevisiae OX=4932 GN=RPB8 PE=3 SV=1;>tr|A6ZP66|A6ZP66_YEAS7 DNA-directed RNA polymerases I, II, and III subunit RPABC3 OS=Saccharomyces cerevisiae (strain YJM789) OX=307796 GN=RPB8 PE=3 SV=1;>tr|B3LJP7|B3LJP7_YEAS1 DNA-directed RNA polymerases I, II, and III subunit RPABC3 OS=Saccharomyces cerevisiae (strain RM11-1a) OX=285006 GN=SCRG_01611 PE=3 SV=1;>tr|C7GWF9|C7GWF9_YEAS2 DNA-directed RNA polymerases I, II, and III subunit RPABC3 OS=Saccharomyces cerevisiae (strain JAY291) OX=574961 GN=RPB8 PE=3 SV=1;>tr|C8ZGX8|C8ZGX8_YEAS8 DNA-directed RNA polymerases I, II, and III subunit RPABC3 OS=Saccharomyces cerevisiae (strain Lalvin EC1118 / Prise de mousse) OX=643680 GN=EC1118_1O4_4500g PE=3 SV=1;>tr|G2WN95|G2WN95_YEASK DNA-directed RNA polymerases I, II, and III subunit RPABC3 OS=Saccharomyces cerevisiae (strain Kyokai no. 7 / NBRC 101557) OX=721032 GN=K7_RPB8 PE=3 SV=1;>tr|N1NVW0|N1NVW0_YEASC DNA-directed RNA polymerases I, II, and III subunit RPABC3 OS=Saccharomyces cerevisiae (strain CEN.PK113-7D) OX=889517 GN=CENPK1137D_2241 PE=3 SV=1;>sp|P20436|RPAB3_YEAST DNA-directed RNA polymerases I, II, and III subunit RPABC3 OS=Saccharomyces cerevisiae (strain ATCC 204508 / S288c) OX=559292 GN=RPB8 PE=1 SV=1	287.9551086425781	514.546	195.19801330566406	432.0895080566406	175.8;175.8;175.8;175.8;175.8;175.8;175.8;175.8	166;166;166;166;166;166;166;166	83.9;83.9;83.9;83.9;83.9;83.9;83.9;83.9	248.8;248.8;248.8;248.8;248.8;248.8;248.8;248.8
0.00030864197530864197	8277.7;8277.7;8277.7;8277.7;8277.7;8277.7;8277.7	A0ABF7PIR6;A6ZP53;B3LJN4;C7GWH2;G2WN82;N1P3F6;P22139	RPB10;RPB10;SCRG_01598;RPB10;K7_RPB10;CENPK1137D_2227;RPB10	Saccharomyces cerevisiae;Saccharomyces cerevisiae (strain YJM789);Saccharomyces cerevisiae (strain RM11-1a);Saccharomyces cerevisiae (strain JAY291);Saccharomyces cerevisiae (strain Kyokai no. 7 / NBRC 101557);Saccharomyces cerevisiae (strain CEN.PK113-7D);Saccharomyces cerevisiae (strain ATCC 204508 / S288c)	A0ABF7PIR6_YEASX;A6ZP53_YEAS7;B3LJN4_YEAS1;C7GWH2_YEAS2;G2WN82_YEASK;N1P3F6_YEASC;RPAB5_YEAST	Saccharomyces cerevisiae	>tr|A0ABF7PIR6|A0ABF7PIR6_YEASX DNA-directed RNA polymerases I, II, and III subunit RPABC5 (Fragment) OS=Saccharomyces cerevisiae OX=4932 GN=RPB10 PE=3 SV=1;>tr|A6ZP53|A6ZP53_YEAS7 DNA-directed RNA polymerases I, II, and III subunit RPABC5 OS=Saccharomyces cerevisiae (strain YJM789) OX=307796 GN=RPB10 PE=3 SV=1;>tr|B3LJN4|B3LJN4_YEAS1 DNA-directed RNA polymerases I, II, and III subunit RPABC5 OS=Saccharomyces cerevisiae (strain RM11-1a) OX=285006 GN=SCRG_01598 PE=3 SV=1;>tr|C7GWH2|C7GWH2_YEAS2 DNA-directed RNA polymerases I, II, and III subunit RPABC5 OS=Saccharomyces cerevisiae (strain JAY291) OX=574961 GN=RPB10 PE=3 SV=1;>tr|G2WN82|G2WN82_YEASK DNA-directed RNA polymerases I, II, and III subunit RPABC5 OS=Saccharomyces cerevisiae (strain Kyokai no. 7 / NBRC 101557) OX=721032 GN=K7_RPB10 PE=3 SV=1;>tr|N1P3F6|N1P3F6_YEASC DNA-directed RNA polymerases I, II, and III subunit RPABC5 OS=Saccharomyces cerevisiae (strain CEN.PK113-7D) OX=889517 GN=CENPK1137D_2227 PE=3 SV=1;>sp|P22139|RPAB5_YEAST DNA-directed RNA polymerases I, II, and III subunit RPABC5 OS=Saccharomyces cerevisiae (strain ATCC 204508 / S288c) OX=559292 GN=RPB10 PE=1 SV=2	241.3915557861328	280.63055419921875	194.22955322265625	203.9117889404297	378.3;378.3;378.3;378.3;378.3;378.3;378.3	443.9;443.9;443.9;443.9;443.9;443.9;443.9	285;285;285;285;285;285;285	337.8;337.8;337.8;337.8;337.8;337.8;337.8
0.00030864197530864197	28124.73;28111.73;28124.73;28111.73;28138.76;28125.76;28124.73;28124.73	A0ABF7PIR7;A6ZSL7;B3LS86;B5VJP5;C8ZA30;G2WF32;N1P4I2;P17076	RPL8A;RPL8A;SCRG_04670;AWRI1631_80140;EC1118_1H21_0188g;K7_RPL8A;CENPK1137D_5197;RPL8A	Saccharomyces cerevisiae;Saccharomyces cerevisiae (strain YJM789);Saccharomyces cerevisiae (strain RM11-1a);Saccharomyces cerevisiae (strain AWRI1631);Saccharomyces cerevisiae (strain Lalvin EC1118 / Prise de mousse);Saccharomyces cerevisiae (strain Kyokai no. 7 / NBRC 101557);Saccharomyces cerevisiae (strain CEN.PK113-7D);Saccharomyces cerevisiae (strain ATCC 204508 / S288c)	A0ABF7PIR7_YEASX;A6ZSL7_YEAS7;B3LS86_YEAS1;B5VJP5_YEAS6;C8ZA30_YEAS8;G2WF32_YEASK;N1P4I2_YEASC;RL8A_YEAST	Saccharomyces cerevisiae	>tr|A0ABF7PIR7|A0ABF7PIR7_YEASX 60S ribosomal protein L8 (Fragment) OS=Saccharomyces cerevisiae OX=4932 GN=RPL8A PE=3 SV=1;>tr|A6ZSL7|A6ZSL7_YEAS7 60S ribosomal protein L8 OS=Saccharomyces cerevisiae (strain YJM789) OX=307796 GN=RPL8A PE=3 SV=1;>tr|B3LS86|B3LS86_YEAS1 60S ribosomal protein L8 OS=Saccharomyces cerevisiae (strain RM11-1a) OX=285006 GN=SCRG_04670 PE=3 SV=1;>tr|B5VJP5|B5VJP5_YEAS6 60S ribosomal protein L8 OS=Saccharomyces cerevisiae (strain AWRI1631) OX=545124 GN=AWRI1631_80140 PE=3 SV=1;>tr|C8ZA30|C8ZA30_YEAS8 60S ribosomal protein L8 OS=Saccharomyces cerevisiae (strain Lalvin EC1118 / Prise de mousse) OX=643680 GN=EC1118_1H21_0188g PE=3 SV=1;>tr|G2WF32|G2WF32_YEASK 60S ribosomal protein L8 OS=Saccharomyces cerevisiae (strain Kyokai no. 7 / NBRC 101557) OX=721032 GN=K7_RPL8A PE=3 SV=1;>tr|N1P4I2|N1P4I2_YEASC 60S ribosomal protein L8 OS=Saccharomyces cerevisiae (strain CEN.PK113-7D) OX=889517 GN=CENPK1137D_5197 PE=3 SV=1;>sp|P17076|RL8A_YEAST Large ribosomal subunit protein eL8A OS=Saccharomyces cerevisiae (strain ATCC 204508 / S288c) OX=559292 GN=RPL8A PE=1 SV=4	12785.2626953125	4038.941650390625	9874.5634765625	5145.74853515625	5126;5126;5126;5126;5126;5126;5126;5126	1600.6;1600.6;1600.6;1600.6;1600.6;1600.6;1600.6;1600.6	4170.5;4170.5;4170.5;4170.5;4170.5;4170.5;4170.5;4170.5	2078.3;2078.3;2078.3;2078.3;2078.3;2078.3;2078.3;2078.3
0.00030864197530864197	27161.88;27220.95;27161.88;27161.88;27161.88;27161.88;27161.88;27147.85;27161.88	A0ABF7PIR8;A6ZLX5;B3LLG6;B5VP40;C7GV75;C8ZEB3;G2WJW5;N1P0N9;P23639	PRE8;PRE8;SCRG_01808;AWRI1631_130440;PRE8;EC1118_1M3_0496g;K7_PRE8;CENPK1137D_312;PRE8	Saccharomyces cerevisiae;Saccharomyces cerevisiae (strain YJM789);Saccharomyces cerevisiae (strain RM11-1a);Saccharomyces cerevisiae (strain AWRI1631);Saccharomyces cerevisiae (strain JAY291);Saccharomyces cerevisiae (strain Lalvin EC1118 / Prise de mousse);Saccharomyces cerevisiae (strain Kyokai no. 7 / NBRC 101557);Saccharomyces cerevisiae (strain CEN.PK113-7D);Saccharomyces cerevisiae (strain ATCC 204508 / S288c)	A0ABF7PIR8_YEASX;A6ZLX5_YEAS7;B3LLG6_YEAS1;B5VP40_YEAS6;C7GV75_YEAS2;C8ZEB3_YEAS8;G2WJW5_YEASK;N1P0N9_YEASC;PSA2_YEAST	Saccharomyces cerevisiae	>tr|A0ABF7PIR8|A0ABF7PIR8_YEASX PRE8 isoform 1 (Fragment) OS=Saccharomyces cerevisiae OX=4932 GN=PRE8 PE=3 SV=1;>tr|A6ZLX5|A6ZLX5_YEAS7 Proteasome component Y7 OS=Saccharomyces cerevisiae (strain YJM789) OX=307796 GN=PRE8 PE=3 SV=1;>tr|B3LLG6|B3LLG6_YEAS1 Proteasome component Y7 OS=Saccharomyces cerevisiae (strain RM11-1a) OX=285006 GN=SCRG_01808 PE=3 SV=1;>tr|B5VP40|B5VP40_YEAS6 YML092Cp-like protein OS=Saccharomyces cerevisiae (strain AWRI1631) OX=545124 GN=AWRI1631_130440 PE=3 SV=1;>tr|C7GV75|C7GV75_YEAS2 Pre8p OS=Saccharomyces cerevisiae (strain JAY291) OX=574961 GN=PRE8 PE=3 SV=1;>tr|C8ZEB3|C8ZEB3_YEAS8 Pre8p OS=Saccharomyces cerevisiae (strain Lalvin EC1118 / Prise de mousse) OX=643680 GN=EC1118_1M3_0496g PE=3 SV=1;>tr|G2WJW5|G2WJW5_YEASK K7_Pre8p OS=Saccharomyces cerevisiae (strain Kyokai no. 7 / NBRC 101557) OX=721032 GN=K7_PRE8 PE=3 SV=1;>tr|N1P0N9|N1P0N9_YEASC Pre8p OS=Saccharomyces cerevisiae (strain CEN.PK113-7D) OX=889517 GN=CENPK1137D_312 PE=3 SV=1;>sp|P23639|PSA2_YEAST Proteasome subunit alpha type-2 OS=Saccharomyces cerevisiae (strain ATCC 204508 / S288c) OX=559292 GN=PRE8 PE=1 SV=1	3784.91455078125	4671.19384765625	3684.97802734375	4815.36181640625	1253.6;1253.6;1253.6;1253.6;1253.6;1253.6;1253.6;1253.6;1253.6	1601.3;1601.3;1601.3;1601.3;1601.3;1601.3;1601.3;1601.3;1601.3	1317.1;1317.1;1317.1;1317.1;1317.1;1317.1;1317.1;1317.1;1317.1	1651.7;1651.7;1651.7;1651.7;1651.7;1651.7;1651.7;1651.7;1651.7
0.00030864197530864197	47437.58;47437.58;47437.58;47437.58;47437.58;47437.58;47437.58	A0ABF7PIR9;A6ZSF8;C7GWR9;C8ZGK2;G2WLE7;N1NWZ5;P42838	LEM3;LEM3;LEM3;EC1118_1N9_0100g;K7_LEM3;CENPK1137D_2796;LEM3	Saccharomyces cerevisiae;Saccharomyces cerevisiae (strain YJM789);Saccharomyces cerevisiae (strain JAY291);Saccharomyces cerevisiae (strain Lalvin EC1118 / Prise de mousse);Saccharomyces cerevisiae (strain Kyokai no. 7 / NBRC 101557);Saccharomyces cerevisiae (strain CEN.PK113-7D);Saccharomyces cerevisiae (strain ATCC 204508 / S288c)	A0ABF7PIR9_YEASX;A6ZSF8_YEAS7;C7GWR9_YEAS2;C8ZGK2_YEAS8;G2WLE7_YEASK;N1NWZ5_YEASC;LEM3_YEAST	Saccharomyces cerevisiae	>tr|A0ABF7PIR9|A0ABF7PIR9_YEASX LEM3 isoform 1 (Fragment) OS=Saccharomyces cerevisiae OX=4932 GN=LEM3 PE=3 SV=1;>tr|A6ZSF8|A6ZSF8_YEAS7 Ligand-effect modulator OS=Saccharomyces cerevisiae (strain YJM789) OX=307796 GN=LEM3 PE=3 SV=1;>tr|C7GWR9|C7GWR9_YEAS2 Lem3p OS=Saccharomyces cerevisiae (strain JAY291) OX=574961 GN=LEM3 PE=3 SV=1;>tr|C8ZGK2|C8ZGK2_YEAS8 Lem3p OS=Saccharomyces cerevisiae (strain Lalvin EC1118 / Prise de mousse) OX=643680 GN=EC1118_1N9_0100g PE=3 SV=1;>tr|G2WLE7|G2WLE7_YEASK K7_Lem3p OS=Saccharomyces cerevisiae (strain Kyokai no. 7 / NBRC 101557) OX=721032 GN=K7_LEM3 PE=3 SV=1;>tr|N1NWZ5|N1NWZ5_YEASC Lem3p OS=Saccharomyces cerevisiae (strain CEN.PK113-7D) OX=889517 GN=CENPK1137D_2796 PE=3 SV=1;>sp|P42838|LEM3_YEAST Phospholipid-transporting ATPase accessory subunit LEM3 OS=Saccharomyces cerevisiae (strain ATCC 204508 / S288c) OX=559292 GN=LEM3 PE=1 SV=1	192.0478057861328	69.99090576171875	124.06893920898438	152.17588806152344	58.4;58.4;58.4;58.4;58.4;58.4;58.4	25.8;25.8;25.8;25.8;25.8;25.8;25.8	29;29;29;29;29;29;29	38;38;38;38;38;38;38
0.00030864197530864197	108494.81;108482.8;108395.71;108539.85;108395.71;108437.8;108494.81;108494.81	A0ABF7PIS0;A6ZS49;B3LNP2;B5VR14;C7GWP0;C8ZFJ9;N1NZL6;P53971	FAP1;FAP1;SCRG_03167;AWRI1631_142930;FAP1;EC1118_1N18_0056g;CENPK1137D_2654;FAP1	Saccharomyces cerevisiae;Saccharomyces cerevisiae (strain YJM789);Saccharomyces cerevisiae (strain RM11-1a);Saccharomyces cerevisiae (strain AWRI1631);Saccharomyces cerevisiae (strain JAY291);Saccharomyces cerevisiae (strain Lalvin EC1118 / Prise de mousse);Saccharomyces cerevisiae (strain CEN.PK113-7D);Saccharomyces cerevisiae (strain ATCC 204508 / S288c)	A0ABF7PIS0_YEASX;A6ZS49_YEAS7;B3LNP2_YEAS1;B5VR14_YEAS6;C7GWP0_YEAS2;C8ZFJ9_YEAS8;N1NZL6_YEASC;FAP1_YEAST	Saccharomyces cerevisiae	>tr|A0ABF7PIS0|A0ABF7PIS0_YEASX FAP1 isoform 1 (Fragment) OS=Saccharomyces cerevisiae OX=4932 GN=FAP1 PE=3 SV=1;>tr|A6ZS49|A6ZS49_YEAS7 FKBP12-associated protein OS=Saccharomyces cerevisiae (strain YJM789) OX=307796 GN=FAP1 PE=3 SV=1;>tr|B3LNP2|B3LNP2_YEAS1 Fap1p OS=Saccharomyces cerevisiae (strain RM11-1a) OX=285006 GN=SCRG_03167 PE=3 SV=1;>tr|B5VR14|B5VR14_YEAS6 YNL023Cp-like protein OS=Saccharomyces cerevisiae (strain AWRI1631) OX=545124 GN=AWRI1631_142930 PE=3 SV=1;>tr|C7GWP0|C7GWP0_YEAS2 Fap1p OS=Saccharomyces cerevisiae (strain JAY291) OX=574961 GN=FAP1 PE=3 SV=1;>tr|C8ZFJ9|C8ZFJ9_YEAS8 Fap1p OS=Saccharomyces cerevisiae (strain Lalvin EC1118 / Prise de mousse) OX=643680 GN=EC1118_1N18_0056g PE=3 SV=2;>tr|N1NZL6|N1NZL6_YEASC Fap1p OS=Saccharomyces cerevisiae (strain CEN.PK113-7D) OX=889517 GN=CENPK1137D_2654 PE=3 SV=1;>sp|P53971|FAP1_YEAST FKBP12-associated protein 1 OS=Saccharomyces cerevisiae (strain ATCC 204508 / S288c) OX=559292 GN=FAP1 PE=1 SV=1	19.318349838256836	27.15677833557129	13.980701446533203	33.99747848510742	1.1;1.1;1;1;1;1;1.1;1.1	1.4;1.4;1.4;1.4;1.4;1.4;1.4;1.4	1.3;1.2;1.2;1.2;1.2;1.2;1.3;1.3	1.8;1.8;1.8;1.8;1.8;1.8;1.8;1.8
0.00030864197530864197	15471.68;15471.68;15471.68;15471.68;15471.68;15471.68;15471.68;15471.68	A0ABF7PIS1;A6ZPJ7;B3LK24;C7GNQ1;C8ZHB7;G2WNM8;N1NZ10;P48589	RPS12;RPS12;SCRG_01742;RPS12;EC1118_1O4_6172g;K7_RPS12;CENPK1137D_2384;RPS12	Saccharomyces cerevisiae;Saccharomyces cerevisiae (strain YJM789);Saccharomyces cerevisiae (strain RM11-1a);Saccharomyces cerevisiae (strain JAY291);Saccharomyces cerevisiae (strain Lalvin EC1118 / Prise de mousse);Saccharomyces cerevisiae (strain Kyokai no. 7 / NBRC 101557);Saccharomyces cerevisiae (strain CEN.PK113-7D);Saccharomyces cerevisiae (strain ATCC 204508 / S288c)	A0ABF7PIS1_YEASX;A6ZPJ7_YEAS7;B3LK24_YEAS1;C7GNQ1_YEAS2;C8ZHB7_YEAS8;G2WNM8_YEASK;N1NZ10_YEASC;RS12_YEAST	Saccharomyces cerevisiae	>tr|A0ABF7PIS1|A0ABF7PIS1_YEASX 40S ribosomal protein S12 (Fragment) OS=Saccharomyces cerevisiae OX=4932 GN=RPS12 PE=3 SV=1;>tr|A6ZPJ7|A6ZPJ7_YEAS7 40S ribosomal protein S12 OS=Saccharomyces cerevisiae (strain YJM789) OX=307796 GN=RPS12 PE=3 SV=1;>tr|B3LK24|B3LK24_YEAS1 40S ribosomal protein S12 OS=Saccharomyces cerevisiae (strain RM11-1a) OX=285006 GN=SCRG_01742 PE=3 SV=1;>tr|C7GNQ1|C7GNQ1_YEAS2 40S ribosomal protein S12 OS=Saccharomyces cerevisiae (strain JAY291) OX=574961 GN=RPS12 PE=3 SV=1;>tr|C8ZHB7|C8ZHB7_YEAS8 40S ribosomal protein S12 OS=Saccharomyces cerevisiae (strain Lalvin EC1118 / Prise de mousse) OX=643680 GN=EC1118_1O4_6172g PE=3 SV=1;>tr|G2WNM8|G2WNM8_YEASK 40S ribosomal protein S12 OS=Saccharomyces cerevisiae (strain Kyokai no. 7 / NBRC 101557) OX=721032 GN=K7_RPS12 PE=3 SV=1;>tr|N1NZ10|N1NZ10_YEASC 40S ribosomal protein S12 OS=Saccharomyces cerevisiae (strain CEN.PK113-7D) OX=889517 GN=CENPK1137D_2384 PE=3 SV=1;>sp|P48589|RS12_YEAST Small ribosomal subunit protein eS12 OS=Saccharomyces cerevisiae (strain ATCC 204508 / S288c) OX=559292 GN=RPS12 PE=1 SV=1	45426.1	46845	44900.9	44100.4	25269.199;25269.199;25269.199;25269.199;25269.199;25269.199;25269.199;25269.199	23694.6;23694.6;23694.6;23694.6;23694.6;23694.6;23694.6;23694.6	24759.9;24759.9;24759.9;24759.9;24759.9;24759.9;24759.9;24759.9	24093.1;24093.1;24093.1;24093.1;24093.1;24093.1;24093.1;24093.1
0.00030864197530864197	23243.56;23243.56;23243.56;23243.56;23243.56;23243.56;23243.56	A0ABF7PIS2;A6ZS91;B3LPM5;C7GLN8;C8ZFP4;N1NZP8;P32897	TIM23;MAS6;SCRG_03125;TIM23;EC1118_1N18_0584g;CENPK1137D_2694;TIM23	Saccharomyces cerevisiae;Saccharomyces cerevisiae (strain YJM789);Saccharomyces cerevisiae (strain RM11-1a);Saccharomyces cerevisiae (strain JAY291);Saccharomyces cerevisiae (strain Lalvin EC1118 / Prise de mousse);Saccharomyces cerevisiae (strain CEN.PK113-7D);Saccharomyces cerevisiae (strain ATCC 204508 / S288c)	A0ABF7PIS2_YEASX;A6ZS91_YEAS7;B3LPM5_YEAS1;C7GLN8_YEAS2;C8ZFP4_YEAS8;N1NZP8_YEASC;TIM23_YEAST	Saccharomyces cerevisiae	>tr|A0ABF7PIS2|A0ABF7PIS2_YEASX Mitochondrial import inner membrane translocase subunit TIM23 (Fragment) OS=Saccharomyces cerevisiae OX=4932 GN=TIM23 PE=3 SV=1;>tr|A6ZS91|A6ZS91_YEAS7 Mitochondrial import inner membrane translocase subunit TIM23 OS=Saccharomyces cerevisiae (strain YJM789) OX=307796 GN=MAS6 PE=3 SV=1;>tr|B3LPM5|B3LPM5_YEAS1 Mitochondrial import inner membrane translocase subunit TIM23 OS=Saccharomyces cerevisiae (strain RM11-1a) OX=285006 GN=SCRG_03125 PE=3 SV=1;>tr|C7GLN8|C7GLN8_YEAS2 Mitochondrial import inner membrane translocase subunit TIM23 OS=Saccharomyces cerevisiae (strain JAY291) OX=574961 GN=TIM23 PE=3 SV=1;>tr|C8ZFP4|C8ZFP4_YEAS8 Mitochondrial import inner membrane translocase subunit TIM23 OS=Saccharomyces cerevisiae (strain Lalvin EC1118 / Prise de mousse) OX=643680 GN=EC1118_1N18_0584g PE=3 SV=1;>tr|N1NZP8|N1NZP8_YEASC Mitochondrial import inner membrane translocase subunit TIM23 OS=Saccharomyces cerevisiae (strain CEN.PK113-7D) OX=889517 GN=CENPK1137D_2694 PE=3 SV=1;>sp|P32897|TIM23_YEAST Mitochondrial import inner membrane translocase subunit TIM23 OS=Saccharomyces cerevisiae (strain ATCC 204508 / S288c) OX=559292 GN=TIM23 PE=1 SV=1	1903.482177734375	2255.122314453125	1949.4326171875	1887.5928955078125	577.9;577.9;577.9;577.9;577.9;577.9;577.9	697.4;697.4;697.4;697.4;697.4;697.4;697.4	641.2;641.2;641.2;641.2;641.2;641.2;641.2	613.5;613.5;613.5;613.5;613.5;613.5;613.5
0.00030864197530864197	17376.39;17376.39;17376.39;17376.39;17376.39;17376.39;17376.39	A0ABF7PIS4;B5VR41;C7GLP5;C8ZFN7;G2WL67;N1NWS4;P33308	CSE2;MED9;CSE2;MED9;K7_CSE2;MED9;CSE2	Saccharomyces cerevisiae;Saccharomyces cerevisiae (strain AWRI1631);Saccharomyces cerevisiae (strain JAY291);Saccharomyces cerevisiae (strain Lalvin EC1118 / Prise de mousse);Saccharomyces cerevisiae (strain Kyokai no. 7 / NBRC 101557);Saccharomyces cerevisiae (strain CEN.PK113-7D);Saccharomyces cerevisiae (strain ATCC 204508 / S288c)	A0ABF7PIS4_YEASX;B5VR41_YEAS6;C7GLP5_YEAS2;C8ZFN7_YEAS8;G2WL67_YEASK;N1NWS4_YEASC;MED9_YEAST	Saccharomyces cerevisiae	>tr|A0ABF7PIS4|A0ABF7PIS4_YEASX Mediator of RNA polymerase II transcription subunit 9 (Fragment) OS=Saccharomyces cerevisiae OX=4932 GN=CSE2 PE=3 SV=1;>tr|B5VR41|B5VR41_YEAS6 Mediator of RNA polymerase II transcription subunit 9 OS=Saccharomyces cerevisiae (strain AWRI1631) OX=545124 GN=MED9 PE=3 SV=1;>tr|C7GLP5|C7GLP5_YEAS2 Mediator of RNA polymerase II transcription subunit 9 OS=Saccharomyces cerevisiae (strain JAY291) OX=574961 GN=CSE2 PE=3 SV=1;>tr|C8ZFN7|C8ZFN7_YEAS8 Mediator of RNA polymerase II transcription subunit 9 OS=Saccharomyces cerevisiae (strain Lalvin EC1118 / Prise de mousse) OX=643680 GN=MED9 PE=3 SV=1;>tr|G2WL67|G2WL67_YEASK Mediator of RNA polymerase II transcription subunit 9 OS=Saccharomyces cerevisiae (strain Kyokai no. 7 / NBRC 101557) OX=721032 GN=K7_CSE2 PE=3 SV=1;>tr|N1NWS4|N1NWS4_YEASC Mediator of RNA polymerase II transcription subunit 9 OS=Saccharomyces cerevisiae (strain CEN.PK113-7D) OX=889517 GN=MED9 PE=3 SV=1;>sp|P33308|MED9_YEAST Mediator of RNA polymerase II transcription subunit 9 OS=Saccharomyces cerevisiae (strain ATCC 204508 / S288c) OX=559292 GN=CSE2 PE=1 SV=1	174.3080596923828	299.41363525390625	230.50328063964844	228.31201171875	66.9;66.9;66.9;66.9;66.9;66.9;66.9	113.3;113.3;113.3;113.3;113.3;113.3;113.3	89;89;89;89;89;89;89	85.6;85.6;85.6;85.6;85.6;85.6;85.6
0.00030864197530864197	15169.25;15169.25;15169.25;15178.26;15155.23;15169.25;15169.25;13307.21	A0ABF7PIS5;A6ZMG9;B3LM03;C7GW97;C8ZEW5;G2WKG2;N1NYD6;Q99278	MED11;MED11;MED11;MED11;MED11;K7_MED11;MED11;MED11	Saccharomyces cerevisiae;Saccharomyces cerevisiae (strain YJM789);Saccharomyces cerevisiae (strain RM11-1a);Saccharomyces cerevisiae (strain JAY291);Saccharomyces cerevisiae (strain Lalvin EC1118 / Prise de mousse);Saccharomyces cerevisiae (strain Kyokai no. 7 / NBRC 101557);Saccharomyces cerevisiae (strain CEN.PK113-7D);Saccharomyces cerevisiae (strain ATCC 204508 / S288c)	A0ABF7PIS5_YEASX;A6ZMG9_YEAS7;B3LM03_YEAS1;C7GW97_YEAS2;C8ZEW5_YEAS8;G2WKG2_YEASK;N1NYD6_YEASC;MED11_YEAST	Saccharomyces cerevisiae	>tr|A0ABF7PIS5|A0ABF7PIS5_YEASX Mediator of RNA polymerase II transcription subunit 11 (Fragment) OS=Saccharomyces cerevisiae OX=4932 GN=MED11 PE=3 SV=1;>tr|A6ZMG9|A6ZMG9_YEAS7 Mediator of RNA polymerase II transcription subunit 11 OS=Saccharomyces cerevisiae (strain YJM789) OX=307796 GN=MED11 PE=3 SV=1;>tr|B3LM03|B3LM03_YEAS1 Mediator of RNA polymerase II transcription subunit 11 OS=Saccharomyces cerevisiae (strain RM11-1a) OX=285006 GN=MED11 PE=3 SV=1;>tr|C7GW97|C7GW97_YEAS2 Mediator of RNA polymerase II transcription subunit 11 OS=Saccharomyces cerevisiae (strain JAY291) OX=574961 GN=MED11 PE=3 SV=1;>tr|C8ZEW5|C8ZEW5_YEAS8 Mediator of RNA polymerase II transcription subunit 11 OS=Saccharomyces cerevisiae (strain Lalvin EC1118 / Prise de mousse) OX=643680 GN=MED11 PE=3 SV=1;>tr|G2WKG2|G2WKG2_YEASK Mediator of RNA polymerase II transcription subunit 11 OS=Saccharomyces cerevisiae (strain Kyokai no. 7 / NBRC 101557) OX=721032 GN=K7_MED11 PE=3 SV=1;>tr|N1NYD6|N1NYD6_YEASC Mediator of RNA polymerase II transcription subunit 11 OS=Saccharomyces cerevisiae (strain CEN.PK113-7D) OX=889517 GN=MED11 PE=3 SV=1;>sp|Q99278|MED11_YEAST Mediator of RNA polymerase II transcription subunit 11 OS=Saccharomyces cerevisiae (strain ATCC 204508 / S288c) OX=559292 GN=MED11 PE=1 SV=2	136.08193969726562	190.4273681640625	168.88876342773438	134.0949249267578	60.5;60.5;60.5;60.5;60.5;60.5;60.5;60.5	78.1;78.1;78.1;78.1;78.1;78.1;78.1;78.1	68.3;68.3;68.3;68.3;68.3;68.3;68.3;68.3	61.8;61.8;61.8;61.8;61.8;61.8;61.8;61.8
0.00030864197530864197	78836.45;78823.41;78836.45;77292.8;78766.38;78836.45;78860.52;78826.41;78836.45	A0ABF7PIS6;A6ZMD4;B3LLW8;B5VPK2;C7GL49;C8ZES7;G2WKC3;N1P5G6;Q04779	RCO1;SCY_4246;SCRG_01967;AWRI1631_132150;RCO1;EC1118_1M3_2410g;K7_RCO1;CENPK1137D_105;RCO1	Saccharomyces cerevisiae;Saccharomyces cerevisiae (strain YJM789);Saccharomyces cerevisiae (strain RM11-1a);Saccharomyces cerevisiae (strain AWRI1631);Saccharomyces cerevisiae (strain JAY291);Saccharomyces cerevisiae (strain Lalvin EC1118 / Prise de mousse);Saccharomyces cerevisiae (strain Kyokai no. 7 / NBRC 101557);Saccharomyces cerevisiae (strain CEN.PK113-7D);Saccharomyces cerevisiae (strain ATCC 204508 / S288c)	A0ABF7PIS6_YEASX;A6ZMD4_YEAS7;B3LLW8_YEAS1;B5VPK2_YEAS6;C7GL49_YEAS2;C8ZES7_YEAS8;G2WKC3_YEASK;N1P5G6_YEASC;RCO1_YEAST	Saccharomyces cerevisiae	>tr|A0ABF7PIS6|A0ABF7PIS6_YEASX RCO1 isoform 1 (Fragment) OS=Saccharomyces cerevisiae OX=4932 GN=RCO1 PE=4 SV=1;>tr|A6ZMD4|A6ZMD4_YEAS7 Conserved protein OS=Saccharomyces cerevisiae (strain YJM789) OX=307796 GN=SCY_4246 PE=4 SV=1;>tr|B3LLW8|B3LLW8_YEAS1 PHD-type domain-containing protein OS=Saccharomyces cerevisiae (strain RM11-1a) OX=285006 GN=SCRG_01967 PE=4 SV=1;>tr|B5VPK2|B5VPK2_YEAS6 YMR075Wp-like protein (Fragment) OS=Saccharomyces cerevisiae (strain AWRI1631) OX=545124 GN=AWRI1631_132150 PE=4 SV=1;>tr|C7GL49|C7GL49_YEAS2 Rco1p OS=Saccharomyces cerevisiae (strain JAY291) OX=574961 GN=RCO1 PE=4 SV=1;>tr|C8ZES7|C8ZES7_YEAS8 Rco1p OS=Saccharomyces cerevisiae (strain Lalvin EC1118 / Prise de mousse) OX=643680 GN=EC1118_1M3_2410g PE=4 SV=1;>tr|G2WKC3|G2WKC3_YEASK K7_Rco1p OS=Saccharomyces cerevisiae (strain Kyokai no. 7 / NBRC 101557) OX=721032 GN=K7_RCO1 PE=4 SV=1;>tr|N1P5G6|N1P5G6_YEASC Rco1p OS=Saccharomyces cerevisiae (strain CEN.PK113-7D) OX=889517 GN=CENPK1137D_105 PE=4 SV=1;>sp|Q04779|RCO1_YEAST Transcriptional regulatory protein RCO1 OS=Saccharomyces cerevisiae (strain ATCC 204508 / S288c) OX=559292 GN=RCO1 PE=1 SV=1	87.15135192871094	150.7442169189453	131.69802856445312	135.67030334472656	13.4;13.4;13.4;13.8;13.4;13.4;13.4;13.4;13.4	22.6;22.6;22.6;23.3;22.6;22.6;22.6;22.6;22.6	20;20;20;20.6;20;20;20;20;20	19.2;19.2;19.2;19.8;19.2;19.2;19.2;19.2;19.2
0.00030864197530864197	6687.78;6687.78;6687.78;6687.78;6687.78;6687.78;6687.78;6687.78	A0ABF7PIS7;A6ZLY3;B3LLH4;C7GW17;C8ZEC3;G2WJX3;N1NXV6;P81450	ATP18;ATP18;SCRG_01816;ATP18;EC1118_1M3_0617g;K7_ATP18;CENPK1137D_369;ATP18	Saccharomyces cerevisiae;Saccharomyces cerevisiae (strain YJM789);Saccharomyces cerevisiae (strain RM11-1a);Saccharomyces cerevisiae (strain JAY291);Saccharomyces cerevisiae (strain Lalvin EC1118 / Prise de mousse);Saccharomyces cerevisiae (strain Kyokai no. 7 / NBRC 101557);Saccharomyces cerevisiae (strain CEN.PK113-7D);Saccharomyces cerevisiae (strain ATCC 204508 / S288c)	A0ABF7PIS7_YEASX;A6ZLY3_YEAS7;B3LLH4_YEAS1;C7GW17_YEAS2;C8ZEC3_YEAS8;G2WJX3_YEASK;N1NXV6_YEASC;ATP18_YEAST	Saccharomyces cerevisiae	>tr|A0ABF7PIS7|A0ABF7PIS7_YEASX ATP18 isoform 1 (Fragment) OS=Saccharomyces cerevisiae OX=4932 GN=ATP18 PE=4 SV=1;>tr|A6ZLY3|A6ZLY3_YEAS7 ATP synthase OS=Saccharomyces cerevisiae (strain YJM789) OX=307796 GN=ATP18 PE=4 SV=1;>tr|B3LLH4|B3LLH4_YEAS1 ATP synthase associated protein OS=Saccharomyces cerevisiae (strain RM11-1a) OX=285006 GN=SCRG_01816 PE=4 SV=1;>tr|C7GW17|C7GW17_YEAS2 Atp18p OS=Saccharomyces cerevisiae (strain JAY291) OX=574961 GN=ATP18 PE=4 SV=1;>tr|C8ZEC3|C8ZEC3_YEAS8 Atp18p OS=Saccharomyces cerevisiae (strain Lalvin EC1118 / Prise de mousse) OX=643680 GN=EC1118_1M3_0617g PE=4 SV=1;>tr|G2WJX3|G2WJX3_YEASK K7_Atp18p OS=Saccharomyces cerevisiae (strain Kyokai no. 7 / NBRC 101557) OX=721032 GN=K7_ATP18 PE=4 SV=1;>tr|N1NXV6|N1NXV6_YEASC Atp18p OS=Saccharomyces cerevisiae (strain CEN.PK113-7D) OX=889517 GN=CENPK1137D_369 PE=4 SV=1;>sp|P81450|ATP18_YEAST ATP synthase subunit J, mitochondrial OS=Saccharomyces cerevisiae (strain ATCC 204508 / S288c) OX=559292 GN=ATP18 PE=1 SV=1	2844.43115234375	3097.796142578125	3394.785888671875	3394.58154296875	2449.9;2449.9;2449.9;2449.9;2449.9;2449.9;2449.9;2449.9	2233.8;2233.8;2233.8;2233.8;2233.8;2233.8;2233.8;2233.8	3380.7;3380.7;3380.7;3380.7;3380.7;3380.7;3380.7;3380.7	2571.8;2571.8;2571.8;2571.8;2571.8;2571.8;2571.8;2571.8
0.00030864197530864197	25361.34;25361.34;25361.34;25361.34;25361.34;25361.34;25361.34;25361.34	A0ABF7PIS8;A7A0Y0;B3LT44;C7GQQ0;C8ZD46;G2WIR7;N1NZI6;P41805	RPL10;RPL10;SCRG_05060;RPL10;EC1118_1L10_1519g;K7_RPL10;CENPK1137D_461;RPL10	Saccharomyces cerevisiae;Saccharomyces cerevisiae (strain YJM789);Saccharomyces cerevisiae (strain RM11-1a);Saccharomyces cerevisiae (strain JAY291);Saccharomyces cerevisiae (strain Lalvin EC1118 / Prise de mousse);Saccharomyces cerevisiae (strain Kyokai no. 7 / NBRC 101557);Saccharomyces cerevisiae (strain CEN.PK113-7D);Saccharomyces cerevisiae (strain ATCC 204508 / S288c)	A0ABF7PIS8_YEASX;A7A0Y0_YEAS7;B3LT44_YEAS1;C7GQQ0_YEAS2;C8ZD46_YEAS8;G2WIR7_YEASK;N1NZI6_YEASC;RL10_YEAST	Saccharomyces cerevisiae	>tr|A0ABF7PIS8|A0ABF7PIS8_YEASX RPL10 isoform 1 (Fragment) OS=Saccharomyces cerevisiae OX=4932 GN=RPL10 PE=3 SV=1;>tr|A7A0Y0|A7A0Y0_YEAS7 Ribosomal protein L10 OS=Saccharomyces cerevisiae (strain YJM789) OX=307796 GN=RPL10 PE=3 SV=1;>tr|B3LT44|B3LT44_YEAS1 Ribosomal protein L10 OS=Saccharomyces cerevisiae (strain RM11-1a) OX=285006 GN=SCRG_05060 PE=3 SV=1;>tr|C7GQQ0|C7GQQ0_YEAS2 Rpl10p OS=Saccharomyces cerevisiae (strain JAY291) OX=574961 GN=RPL10 PE=3 SV=1;>tr|C8ZD46|C8ZD46_YEAS8 Rpl10p OS=Saccharomyces cerevisiae (strain Lalvin EC1118 / Prise de mousse) OX=643680 GN=EC1118_1L10_1519g PE=3 SV=1;>tr|G2WIR7|G2WIR7_YEASK K7_Rpl10p OS=Saccharomyces cerevisiae (strain Kyokai no. 7 / NBRC 101557) OX=721032 GN=K7_RPL10 PE=3 SV=1;>tr|N1NZI6|N1NZI6_YEASC Rpl10p OS=Saccharomyces cerevisiae (strain CEN.PK113-7D) OX=889517 GN=CENPK1137D_461 PE=3 SV=1;>sp|P41805|RL10_YEAST Large ribosomal subunit protein uL16 OS=Saccharomyces cerevisiae (strain ATCC 204508 / S288c) OX=559292 GN=RPL10 PE=1 SV=1	10217.853515625	4212.80712890625	8332.06	5382.63037109375	4233.9;4233.9;4233.9;4233.9;4233.9;4233.9;4233.9;4233.9	1721.7;1721.7;1721.7;1721.7;1721.7;1721.7;1721.7;1721.7	3373.4;3373.4;3373.4;3373.4;3373.4;3373.4;3373.4;3373.4	2221.3;2221.3;2221.3;2221.3;2221.3;2221.3;2221.3;2221.3
0.00030864197530864197	25604.02;25604.02;25604.02;25604.02;25604.02;25604.02;25604.02;25604.02;25604.02	A0ABF7PIS9;A6ZN31;B3LMK2;B5VQ80;C7GPU9;C8ZFI5;G2WL23;N1P645;P40302	PRE5;PRE5;SCRG_02211;AWRI1631_134530;PRE5;EC1118_1M3_5336g;K7_PRE5;CENPK1137D_360;PRE5	Saccharomyces cerevisiae;Saccharomyces cerevisiae (strain YJM789);Saccharomyces cerevisiae (strain RM11-1a);Saccharomyces cerevisiae (strain AWRI1631);Saccharomyces cerevisiae (strain JAY291);Saccharomyces cerevisiae (strain Lalvin EC1118 / Prise de mousse);Saccharomyces cerevisiae (strain Kyokai no. 7 / NBRC 101557);Saccharomyces cerevisiae (strain CEN.PK113-7D);Saccharomyces cerevisiae (strain ATCC 204508 / S288c)	A0ABF7PIS9_YEASX;A6ZN31_YEAS7;B3LMK2_YEAS1;B5VQ80_YEAS6;C7GPU9_YEAS2;C8ZFI5_YEAS8;G2WL23_YEASK;N1P645_YEASC;PSA6_YEAST	Saccharomyces cerevisiae	>tr|A0ABF7PIS9|A0ABF7PIS9_YEASX PRE5 isoform 1 (Fragment) OS=Saccharomyces cerevisiae OX=4932 GN=PRE5 PE=3 SV=1;>tr|A6ZN31|A6ZN31_YEAS7 20S proteasome alpha-type subunit OS=Saccharomyces cerevisiae (strain YJM789) OX=307796 GN=PRE5 PE=3 SV=1;>tr|B3LMK2|B3LMK2_YEAS1 20S proteasome alpha-type subunit OS=Saccharomyces cerevisiae (strain RM11-1a) OX=285006 GN=SCRG_02211 PE=3 SV=1;>tr|B5VQ80|B5VQ80_YEAS6 YMR314Wp-like protein OS=Saccharomyces cerevisiae (strain AWRI1631) OX=545124 GN=AWRI1631_134530 PE=3 SV=1;>tr|C7GPU9|C7GPU9_YEAS2 Pre5p OS=Saccharomyces cerevisiae (strain JAY291) OX=574961 GN=PRE5 PE=3 SV=1;>tr|C8ZFI5|C8ZFI5_YEAS8 Pre5p OS=Saccharomyces cerevisiae (strain Lalvin EC1118 / Prise de mousse) OX=643680 GN=EC1118_1M3_5336g PE=3 SV=1;>tr|G2WL23|G2WL23_YEASK K7_Pre5p OS=Saccharomyces cerevisiae (strain Kyokai no. 7 / NBRC 101557) OX=721032 GN=K7_PRE5 PE=3 SV=1;>tr|N1P645|N1P645_YEASC Pre5p OS=Saccharomyces cerevisiae (strain CEN.PK113-7D) OX=889517 GN=CENPK1137D_360 PE=3 SV=1;>sp|P40302|PSA6_YEAST Proteasome subunit alpha type-6 OS=Saccharomyces cerevisiae (strain ATCC 204508 / S288c) OX=559292 GN=PRE5 PE=1 SV=1	2831.984619140625	2079.23876953125	2596.26	2195.17529296875	790.2;790.2;790.2;790.2;790.2;790.2;790.2;790.2;790.2	590.3;590.3;590.3;590.3;590.3;590.3;590.3;590.3;590.3	785.8;785.8;785.8;785.8;785.8;785.8;785.8;785.8;785.8	651;651;651;651;651;651;651;651;651
0.00030864197530864197	29994.94;29994.94;29994.94;29994.94;29994.94;30021.97;29994.94;29994.94	A0ABF7PIT4;A7A149;B3LTB1;B5VN78;C7GMK2;G2WIY9;N1NZQ8;P39015	STM1;STM1;SCRG_05129;AWRI1631_122000;STM1;K7_STM1;CENPK1137D_536;STM1	Saccharomyces cerevisiae;Saccharomyces cerevisiae (strain YJM789);Saccharomyces cerevisiae (strain RM11-1a);Saccharomyces cerevisiae (strain AWRI1631);Saccharomyces cerevisiae (strain JAY291);Saccharomyces cerevisiae (strain Kyokai no. 7 / NBRC 101557);Saccharomyces cerevisiae (strain CEN.PK113-7D);Saccharomyces cerevisiae (strain ATCC 204508 / S288c)	A0ABF7PIT4_YEASX;A7A149_YEAS7;B3LTB1_YEAS1;B5VN78_YEAS6;C7GMK2_YEAS2;G2WIY9_YEASK;N1NZQ8_YEASC;STM1_YEAST	Saccharomyces cerevisiae	>tr|A0ABF7PIT4|A0ABF7PIT4_YEASX STM1 isoform 1 (Fragment) OS=Saccharomyces cerevisiae OX=4932 GN=STM1 PE=4 SV=1;>tr|A7A149|A7A149_YEAS7 Purine motif triplex-binding protein OS=Saccharomyces cerevisiae (strain YJM789) OX=307796 GN=STM1 PE=4 SV=1;>tr|B3LTB1|B3LTB1_YEAS1 Suppressor protein STM1 OS=Saccharomyces cerevisiae (strain RM11-1a) OX=285006 GN=SCRG_05129 PE=4 SV=1;>tr|B5VN78|B5VN78_YEAS6 YLR150Wp-like protein OS=Saccharomyces cerevisiae (strain AWRI1631) OX=545124 GN=AWRI1631_122000 PE=4 SV=1;>tr|C7GMK2|C7GMK2_YEAS2 Stm1p OS=Saccharomyces cerevisiae (strain JAY291) OX=574961 GN=STM1 PE=4 SV=1;>tr|G2WIY9|G2WIY9_YEASK K7_Stm1p OS=Saccharomyces cerevisiae (strain Kyokai no. 7 / NBRC 101557) OX=721032 GN=K7_STM1 PE=4 SV=1;>tr|N1NZQ8|N1NZQ8_YEASC Stm1p OS=Saccharomyces cerevisiae (strain CEN.PK113-7D) OX=889517 GN=CENPK1137D_536 PE=4 SV=1;>sp|P39015|STM1_YEAST Suppressor protein STM1 OS=Saccharomyces cerevisiae (strain ATCC 204508 / S288c) OX=559292 GN=STM1 PE=1 SV=3	34997.4	50623.3	40863.9	45087.1	13758.7;13758.7;13758.7;13758.7;13758.7;13758.7;13758.7;13758.7	18432.9;18432.9;18432.9;18432.9;18432.9;18432.9;18432.9;18432.9	17316.6;17316.6;17316.6;17316.6;17316.6;17316.6;17316.6;17316.6	16511.5;16511.5;16511.5;16511.5;16511.5;16511.5;16511.5;16511.5
0.00030864197530864197	123358.18;123436.34;123436.34;123364.28;123314.21;123398.34;123358.18	A0ABF7PIT5;A7A0X6;B5VN03;C7GQP6;G2WIR3;N1P112;P19263	RGR1;RGR1;AWRI1631_121150;RGR1;K7_RGR1;CENPK1137D_457;RGR1	Saccharomyces cerevisiae;Saccharomyces cerevisiae (strain YJM789);Saccharomyces cerevisiae (strain AWRI1631);Saccharomyces cerevisiae (strain JAY291);Saccharomyces cerevisiae (strain Kyokai no. 7 / NBRC 101557);Saccharomyces cerevisiae (strain CEN.PK113-7D);Saccharomyces cerevisiae (strain ATCC 204508 / S288c)	A0ABF7PIT5_YEASX;A7A0X6_YEAS7;B5VN03_YEAS6;C7GQP6_YEAS2;G2WIR3_YEASK;N1P112_YEASC;MED14_YEAST	Saccharomyces cerevisiae	>tr|A0ABF7PIT5|A0ABF7PIT5_YEASX Mediator of RNA polymerase II transcription subunit 14 (Fragment) OS=Saccharomyces cerevisiae OX=4932 GN=RGR1 PE=3 SV=1;>tr|A7A0X6|A7A0X6_YEAS7 Mediator of RNA polymerase II transcription subunit 14 OS=Saccharomyces cerevisiae (strain YJM789) OX=307796 GN=RGR1 PE=3 SV=1;>tr|B5VN03|B5VN03_YEAS6 Mediator of RNA polymerase II transcription subunit 14 OS=Saccharomyces cerevisiae (strain AWRI1631) OX=545124 GN=AWRI1631_121150 PE=3 SV=1;>tr|C7GQP6|C7GQP6_YEAS2 Mediator of RNA polymerase II transcription subunit 14 OS=Saccharomyces cerevisiae (strain JAY291) OX=574961 GN=RGR1 PE=3 SV=1;>tr|G2WIR3|G2WIR3_YEASK Mediator of RNA polymerase II transcription subunit 14 OS=Saccharomyces cerevisiae (strain Kyokai no. 7 / NBRC 101557) OX=721032 GN=K7_RGR1 PE=3 SV=1;>tr|N1P112|N1P112_YEASC Mediator of RNA polymerase II transcription subunit 14 OS=Saccharomyces cerevisiae (strain CEN.PK113-7D) OX=889517 GN=CENPK1137D_457 PE=3 SV=1;>sp|P19263|MED14_YEAST Mediator of RNA polymerase II transcription subunit 14 OS=Saccharomyces cerevisiae (strain ATCC 204508 / S288c) OX=559292 GN=RGR1 PE=1 SV=2	335.1128845214844	153.82601928710938	218.3029022216797	202.15054321289062	10.5;10.5;10.5;10.5;10.5;10.5;10.5	6.4;6.4;6.4;6.4;6.4;6.4;6.4	10.1;10.1;10.1;10.1;10.1;10.1;10.1	8.8;8.8;8.8;8.8;8.8;8.8;8.8
0.00030864197530864197	86410.96;86410.96;86410.96;86396.89;86410.96;86410.96;86410.96;86410.96;86410.96	A0ABF7PIT6;A7A1F8;B3RHF6;B5VNI6;C7GVT5;C8ZDN8;G2WJA0;N1NYH9;P29496	MCM5;CDC46;SCRG_04225;AWRI1631_123160;MCM5;EC1118_1L7_1266g;K7_CDC46;CENPK1137D_649;MCM5	Saccharomyces cerevisiae;Saccharomyces cerevisiae (strain YJM789);Saccharomyces cerevisiae (strain RM11-1a);Saccharomyces cerevisiae (strain AWRI1631);Saccharomyces cerevisiae (strain JAY291);Saccharomyces cerevisiae (strain Lalvin EC1118 / Prise de mousse);Saccharomyces cerevisiae (strain Kyokai no. 7 / NBRC 101557);Saccharomyces cerevisiae (strain CEN.PK113-7D);Saccharomyces cerevisiae (strain ATCC 204508 / S288c)	A0ABF7PIT6_YEASX;A7A1F8_YEAS7;B3RHF6_YEAS1;B5VNI6_YEAS6;C7GVT5_YEAS2;C8ZDN8_YEAS8;G2WJA0_YEASK;N1NYH9_YEASC;MCM5_YEAST	Saccharomyces cerevisiae	>tr|A0ABF7PIT6|A0ABF7PIT6_YEASX DNA replication licensing factor MCM5 (Fragment) OS=Saccharomyces cerevisiae OX=4932 GN=MCM5 PE=3 SV=1;>tr|A7A1F8|A7A1F8_YEAS7 DNA replication licensing factor MCM5 OS=Saccharomyces cerevisiae (strain YJM789) OX=307796 GN=CDC46 PE=3 SV=1;>tr|B3RHF6|B3RHF6_YEAS1 DNA replication licensing factor MCM5 OS=Saccharomyces cerevisiae (strain RM11-1a) OX=285006 GN=SCRG_04225 PE=3 SV=1;>tr|B5VNI6|B5VNI6_YEAS6 DNA replication licensing factor MCM5 OS=Saccharomyces cerevisiae (strain AWRI1631) OX=545124 GN=AWRI1631_123160 PE=3 SV=1;>tr|C7GVT5|C7GVT5_YEAS2 DNA replication licensing factor MCM5 OS=Saccharomyces cerevisiae (strain JAY291) OX=574961 GN=MCM5 PE=3 SV=1;>tr|C8ZDN8|C8ZDN8_YEAS8 DNA replication licensing factor MCM5 OS=Saccharomyces cerevisiae (strain Lalvin EC1118 / Prise de mousse) OX=643680 GN=EC1118_1L7_1266g PE=3 SV=1;>tr|G2WJA0|G2WJA0_YEASK DNA replication licensing factor MCM5 OS=Saccharomyces cerevisiae (strain Kyokai no. 7 / NBRC 101557) OX=721032 GN=K7_CDC46 PE=3 SV=1;>tr|N1NYH9|N1NYH9_YEASC DNA replication licensing factor MCM5 OS=Saccharomyces cerevisiae (strain CEN.PK113-7D) OX=889517 GN=CENPK1137D_649 PE=3 SV=1;>sp|P29496|MCM5_YEAST Minichromosome maintenance protein 5 OS=Saccharomyces cerevisiae (strain ATCC 204508 / S288c) OX=559292 GN=MCM5 PE=1 SV=1	164.4972686767578	105.23518371582031	149.0615692138672	120.40611267089844	20.8;20.8;20.8;21.2;20.8;20.8;20.8;20.8;20.8	14;14;14;14.3;14;14;14;14;14	19.1;19.1;19.1;19.5;19.1;19.1;19.1;19.1;19.1	15.9;15.9;15.9;16.3;15.9;15.9;15.9;15.9;15.9
0.005061124694376528	17216.11;17216.11;17216.11;17216.11;17216.11;17216.11;17216.11;17216.11	A0ABF7PIT7;A7A160;B3RH62;C7GIV9;C8ZDE0;G2WJ02;N1P195;P05759	RPS31;RPS31;SCRG_04129;RPS31;EC1118_1L7_0067g;K7_RPS31;CENPK1137D_547;RPS31	Saccharomyces cerevisiae;Saccharomyces cerevisiae (strain YJM789);Saccharomyces cerevisiae (strain RM11-1a);Saccharomyces cerevisiae (strain JAY291);Saccharomyces cerevisiae (strain Lalvin EC1118 / Prise de mousse);Saccharomyces cerevisiae (strain Kyokai no. 7 / NBRC 101557);Saccharomyces cerevisiae (strain CEN.PK113-7D);Saccharomyces cerevisiae (strain ATCC 204508 / S288c)	A0ABF7PIT7_YEASX;A7A160_YEAS7;B3RH62_YEAS1;C7GIV9_YEAS2;C8ZDE0_YEAS8;G2WJ02_YEASK;N1P195_YEASC;RS31_YEAST	Saccharomyces cerevisiae	>tr|A0ABF7PIT7|A0ABF7PIT7_YEASX RPS31 isoform 1 (Fragment) OS=Saccharomyces cerevisiae OX=4932 GN=RPS31 PE=3 SV=1;>tr|A7A160|A7A160_YEAS7 Ribosomal protein S31 OS=Saccharomyces cerevisiae (strain YJM789) OX=307796 GN=RPS31 PE=3 SV=1;>tr|B3RH62|B3RH62_YEAS1 Also encodes a ubiquitin protein OS=Saccharomyces cerevisiae (strain RM11-1a) OX=285006 GN=SCRG_04129 PE=3 SV=1;>tr|C7GIV9|C7GIV9_YEAS2 Rps31p OS=Saccharomyces cerevisiae (strain JAY291) OX=574961 GN=RPS31 PE=3 SV=1;>tr|C8ZDE0|C8ZDE0_YEAS8 Rps31p OS=Saccharomyces cerevisiae (strain Lalvin EC1118 / Prise de mousse) OX=643680 GN=EC1118_1L7_0067g PE=3 SV=1;>tr|G2WJ02|G2WJ02_YEASK K7_Rps31p OS=Saccharomyces cerevisiae (strain Kyokai no. 7 / NBRC 101557) OX=721032 GN=K7_RPS31 PE=3 SV=1;>tr|N1P195|N1P195_YEASC Rps31p OS=Saccharomyces cerevisiae (strain CEN.PK113-7D) OX=889517 GN=CENPK1137D_547 PE=3 SV=1;>sp|P05759|RS31_YEAST Ubiquitin-ribosomal protein eS31 fusion protein OS=Saccharomyces cerevisiae (strain ATCC 204508 / S288c) OX=559292 GN=RPS31 PE=1 SV=3	3376.827880859375	1212.4617919921875	2851.430908203125	1560.1572265625	562.8;562.8;562.8;562.8;562.8;562.8;562.8;562.8	202.1;202.1;202.1;202.1;202.1;202.1;202.1;202.1	475.2;475.2;475.2;475.2;475.2;475.2;475.2;475.2	260;260;260;260;260;260;260;260
0.00030864197530864197	6660.66;6660.66;6660.66;6660.66;6660.66;6660.66;6660.66;6660.66	A0ABF7PIT8;A7A1R3;B3RHQ3;C7GXJ2;C8ZDZ7;G2WJK3;N1P1T3;P41057	RPS29A;RPS29A;SCRG_04328;RPS29A;EC1118_1L7_2641g;K7_RPS29A;CENPK1137D_757;RPS29A	Saccharomyces cerevisiae;Saccharomyces cerevisiae (strain YJM789);Saccharomyces cerevisiae (strain RM11-1a);Saccharomyces cerevisiae (strain JAY291);Saccharomyces cerevisiae (strain Lalvin EC1118 / Prise de mousse);Saccharomyces cerevisiae (strain Kyokai no. 7 / NBRC 101557);Saccharomyces cerevisiae (strain CEN.PK113-7D);Saccharomyces cerevisiae (strain ATCC 204508 / S288c)	A0ABF7PIT8_YEASX;A7A1R3_YEAS7;B3RHQ3_YEAS1;C7GXJ2_YEAS2;C8ZDZ7_YEAS8;G2WJK3_YEASK;N1P1T3_YEASC;RS29A_YEAST	Saccharomyces cerevisiae	>tr|A0ABF7PIT8|A0ABF7PIT8_YEASX S36 (Fragment) OS=Saccharomyces cerevisiae OX=4932 GN=RPS29A PE=3 SV=1;>tr|A7A1R3|A7A1R3_YEAS7 S36 OS=Saccharomyces cerevisiae (strain YJM789) OX=307796 GN=RPS29A PE=3 SV=1;>tr|B3RHQ3|B3RHQ3_YEAS1 S36 OS=Saccharomyces cerevisiae (strain RM11-1a) OX=285006 GN=SCRG_04328 PE=3 SV=1;>tr|C7GXJ2|C7GXJ2_YEAS2 S36 OS=Saccharomyces cerevisiae (strain JAY291) OX=574961 GN=RPS29A PE=3 SV=1;>tr|C8ZDZ7|C8ZDZ7_YEAS8 S36 OS=Saccharomyces cerevisiae (strain Lalvin EC1118 / Prise de mousse) OX=643680 GN=EC1118_1L7_2641g PE=3 SV=1;>tr|G2WJK3|G2WJK3_YEASK S36 OS=Saccharomyces cerevisiae (strain Kyokai no. 7 / NBRC 101557) OX=721032 GN=K7_RPS29A PE=3 SV=1;>tr|N1P1T3|N1P1T3_YEASC S36 OS=Saccharomyces cerevisiae (strain CEN.PK113-7D) OX=889517 GN=CENPK1137D_757 PE=3 SV=1;>sp|P41057|RS29A_YEAST Small ribosomal subunit protein uS14A OS=Saccharomyces cerevisiae (strain ATCC 204508 / S288c) OX=559292 GN=RPS29A PE=1 SV=3	2841.53466796875	2351.26513671875	2416.28076171875	2523.60107421875	1761.1;1761.1;1761.1;1761.1;1761.1;1761.1;1761.1;1761.1	1639.7;1639.7;1639.7;1639.7;1639.7;1639.7;1639.7;1639.7	1459.7;1459.7;1459.7;1459.7;1459.7;1459.7;1459.7;1459.7	1462.9;1462.9;1462.9;1462.9;1462.9;1462.9;1462.9;1462.9
0.00030864197530864197	8826.52;8826.52;8826.52;8826.52;8826.52;8826.52;8826.52;8826.52	A0ABF7PIU0;A7A1K8;B3RHK0;C7GUB0;C8ZDT6;G2WJE6;N1P1L9;P49167	RPL38;RPL38;SCRG_04272;RPL38;EC1118_1L7_1893g;K7_RPL38;CENPK1137D_697;RPL38	Saccharomyces cerevisiae;Saccharomyces cerevisiae (strain YJM789);Saccharomyces cerevisiae (strain RM11-1a);Saccharomyces cerevisiae (strain JAY291);Saccharomyces cerevisiae (strain Lalvin EC1118 / Prise de mousse);Saccharomyces cerevisiae (strain Kyokai no. 7 / NBRC 101557);Saccharomyces cerevisiae (strain CEN.PK113-7D);Saccharomyces cerevisiae (strain ATCC 204508 / S288c)	A0ABF7PIU0_YEASX;A7A1K8_YEAS7;B3RHK0_YEAS1;C7GUB0_YEAS2;C8ZDT6_YEAS8;G2WJE6_YEASK;N1P1L9_YEASC;RL38_YEAST	Saccharomyces cerevisiae	>tr|A0ABF7PIU0|A0ABF7PIU0_YEASX Large ribosomal subunit protein eL38 (Fragment) OS=Saccharomyces cerevisiae OX=4932 GN=RPL38 PE=3 SV=1;>tr|A7A1K8|A7A1K8_YEAS7 Large ribosomal subunit protein eL38 OS=Saccharomyces cerevisiae (strain YJM789) OX=307796 GN=RPL38 PE=3 SV=1;>tr|B3RHK0|B3RHK0_YEAS1 Large ribosomal subunit protein eL38 OS=Saccharomyces cerevisiae (strain RM11-1a) OX=285006 GN=SCRG_04272 PE=3 SV=1;>tr|C7GUB0|C7GUB0_YEAS2 Large ribosomal subunit protein eL38 OS=Saccharomyces cerevisiae (strain JAY291) OX=574961 GN=RPL38 PE=3 SV=1;>tr|C8ZDT6|C8ZDT6_YEAS8 Large ribosomal subunit protein eL38 OS=Saccharomyces cerevisiae (strain Lalvin EC1118 / Prise de mousse) OX=643680 GN=EC1118_1L7_1893g PE=3 SV=1;>tr|G2WJE6|G2WJE6_YEASK Large ribosomal subunit protein eL38 OS=Saccharomyces cerevisiae (strain Kyokai no. 7 / NBRC 101557) OX=721032 GN=K7_RPL38 PE=3 SV=1;>tr|N1P1L9|N1P1L9_YEASC Large ribosomal subunit protein eL38 OS=Saccharomyces cerevisiae (strain CEN.PK113-7D) OX=889517 GN=CENPK1137D_697 PE=3 SV=1;>sp|P49167|RL38_YEAST Large ribosomal subunit protein eL38 OS=Saccharomyces cerevisiae (strain ATCC 204508 / S288c) OX=559292 GN=RPL38 PE=1 SV=1	6306.0498046875	2667.260986328125	6278.59	3755.73388671875	6466.4;6466.4;6466.4;6466.4;6466.4;6466.4;6466.4;6466.4	2897.8;2897.8;2897.8;2897.8;2897.8;2897.8;2897.8;2897.8	6296;6296;6296;6296;6296;6296;6296;6296	3914.1;3914.1;3914.1;3914.1;3914.1;3914.1;3914.1;3914.1
0.00030864197530864197	17902.05;17902.05;17902.05;17902.05	A0ABF7PIU1;A7A1U2;G2WJN3;O13563	RPN13;RPN13;K7_RPN13;RPN13	Saccharomyces cerevisiae;Saccharomyces cerevisiae (strain YJM789);Saccharomyces cerevisiae (strain Kyokai no. 7 / NBRC 101557);Saccharomyces cerevisiae (strain ATCC 204508 / S288c)	A0ABF7PIU1_YEASX;A7A1U2_YEAS7;G2WJN3_YEASK;RPN13_YEAST	Saccharomyces cerevisiae	>tr|A0ABF7PIU1|A0ABF7PIU1_YEASX RPN13 isoform 1 (Fragment) OS=Saccharomyces cerevisiae OX=4932 GN=RPN13 PE=4 SV=1;>tr|A7A1U2|A7A1U2_YEAS7 Regulatory particle non-ATPase OS=Saccharomyces cerevisiae (strain YJM789) OX=307796 GN=RPN13 PE=4 SV=1;>tr|G2WJN3|G2WJN3_YEASK K7_Rpn13p OS=Saccharomyces cerevisiae (strain Kyokai no. 7 / NBRC 101557) OX=721032 GN=K7_RPN13 PE=4 SV=1;>sp|O13563|RPN13_YEAST 26S proteasome regulatory subunit RPN13 OS=Saccharomyces cerevisiae (strain ATCC 204508 / S288c) OX=559292 GN=RPN13 PE=1 SV=1	3176.1123046875	3302.41650390625	4871.43701171875	4836.0205078125	1297.1;1297.1;1297.1;1297.1	1245.5;1245.5;1245.5;1245.5	1397.6;1397.6;1397.6;1397.6	1832.1;1832.1;1832.1;1832.1
0.00030864197530864197	51982.92;51982.92;51982.92;51982.92;51982.92;51982.92;51982.92	A0ABF7PIU2;A6ZZH6;B3LQV5;C7GSN8;G2WHP3;N1P152;P33299	RPT1;RPT1;SCRG_03880;RPT1;K7_RPT1;CENPK1137D_1161;RPT1	Saccharomyces cerevisiae;Saccharomyces cerevisiae (strain YJM789);Saccharomyces cerevisiae (strain RM11-1a);Saccharomyces cerevisiae (strain JAY291);Saccharomyces cerevisiae (strain Kyokai no. 7 / NBRC 101557);Saccharomyces cerevisiae (strain CEN.PK113-7D);Saccharomyces cerevisiae (strain ATCC 204508 / S288c)	A0ABF7PIU2_YEASX;A6ZZH6_YEAS7;B3LQV5_YEAS1;C7GSN8_YEAS2;G2WHP3_YEASK;N1P152_YEASC;PRS7_YEAST	Saccharomyces cerevisiae	>tr|A0ABF7PIU2|A0ABF7PIU2_YEASX 26S proteasome regulatory subunit 7 homolog (Fragment) OS=Saccharomyces cerevisiae OX=4932 GN=RPT1 PE=3 SV=1;>tr|A6ZZH6|A6ZZH6_YEAS7 26S proteasome regulatory subunit 7 homolog OS=Saccharomyces cerevisiae (strain YJM789) OX=307796 GN=RPT1 PE=3 SV=1;>tr|B3LQV5|B3LQV5_YEAS1 26S proteasome regulatory subunit 7 homolog OS=Saccharomyces cerevisiae (strain RM11-1a) OX=285006 GN=SCRG_03880 PE=3 SV=1;>tr|C7GSN8|C7GSN8_YEAS2 26S proteasome regulatory subunit 7 homolog OS=Saccharomyces cerevisiae (strain JAY291) OX=574961 GN=RPT1 PE=3 SV=1;>tr|G2WHP3|G2WHP3_YEASK 26S proteasome regulatory subunit 7 homolog OS=Saccharomyces cerevisiae (strain Kyokai no. 7 / NBRC 101557) OX=721032 GN=K7_RPT1 PE=3 SV=1;>tr|N1P152|N1P152_YEASC 26S proteasome regulatory subunit 7 homolog OS=Saccharomyces cerevisiae (strain CEN.PK113-7D) OX=889517 GN=CENPK1137D_1161 PE=3 SV=1;>sp|P33299|PRS7_YEAST 26S proteasome regulatory subunit 7 homolog OS=Saccharomyces cerevisiae (strain ATCC 204508 / S288c) OX=559292 GN=RPT1 PE=1 SV=1	1173.7606201171875	904.8946533203125	1136.8218994140625	1093.53	341.6;341.6;341.6;341.6;341.6;341.6;341.6	308.2;308.2;308.2;308.2;308.2;308.2;308.2	342.1;342.1;342.1;342.1;342.1;342.1;342.1	325.9;325.9;325.9;325.9;325.9;325.9;325.9
0.00030864197530864197	28743.35;28743.35;28743.35;28743.35;28743.35;28773.38;28743.35;28743.35	A0ABF7PIU3;A7A1W1;B3RHV0;B5VNY0;C7GSL4;G2WJQ2;N1P1Y6;P33442	RPS1A;RPS1A;RPS1A;RPS1A;RPS1A;K7_RPS1A;RPS1;RPS1A	Saccharomyces cerevisiae;Saccharomyces cerevisiae (strain YJM789);Saccharomyces cerevisiae (strain RM11-1a);Saccharomyces cerevisiae (strain AWRI1631);Saccharomyces cerevisiae (strain JAY291);Saccharomyces cerevisiae (strain Kyokai no. 7 / NBRC 101557);Saccharomyces cerevisiae (strain CEN.PK113-7D);Saccharomyces cerevisiae (strain ATCC 204508 / S288c)	A0ABF7PIU3_YEASX;RS3A1_YEAS7;RS3A1_YEAS1;RS3A1_YEAS6;RS3A1_YEAS2;G2WJQ2_YEASK;N1P1Y6_YEASC;RS3A1_YEAST	Saccharomyces cerevisiae	>tr|A0ABF7PIU3|A0ABF7PIU3_YEASX RPS1A isoform 1 (Fragment) OS=Saccharomyces cerevisiae OX=4932 GN=RPS1A PE=3 SV=1;>sp|A7A1W1|RS3A1_YEAS7 Small ribosomal subunit protein eS1A OS=Saccharomyces cerevisiae (strain YJM789) OX=307796 GN=RPS1A PE=3 SV=1;>sp|B3RHV0|RS3A1_YEAS1 Small ribosomal subunit protein eS1A OS=Saccharomyces cerevisiae (strain RM11-1a) OX=285006 GN=RPS1A PE=3 SV=1;>sp|B5VNY0|RS3A1_YEAS6 Small ribosomal subunit protein eS1A OS=Saccharomyces cerevisiae (strain AWRI1631) OX=545124 GN=RPS1A PE=3 SV=1;>sp|C7GSL4|RS3A1_YEAS2 Small ribosomal subunit protein eS1A OS=Saccharomyces cerevisiae (strain JAY291) OX=574961 GN=RPS1A PE=3 SV=1;>tr|G2WJQ2|G2WJQ2_YEASK Small ribosomal subunit protein eS1 OS=Saccharomyces cerevisiae (strain Kyokai no. 7 / NBRC 101557) OX=721032 GN=K7_RPS1A PE=3 SV=1;>tr|N1P1Y6|N1P1Y6_YEASC Small ribosomal subunit protein eS1 OS=Saccharomyces cerevisiae (strain CEN.PK113-7D) OX=889517 GN=RPS1 PE=3 SV=1;>sp|P33442|RS3A1_YEAST Small ribosomal subunit protein eS1A OS=Saccharomyces cerevisiae (strain ATCC 204508 / S288c) OX=559292 GN=RPS1A PE=1 SV=2	14522.3	6247.2	11971.8740234375	7966.80810546875	4645.4;4645.4;4645.4;4645.4;4645.4;4645.4;4645.4;4645.4	2040.1;2040.1;2040.1;2040.1;2040.1;2040.1;2040.1;2040.1	4347.3;4347.3;4347.3;4347.3;4347.3;4347.3;4347.3;4347.3	2491.2;2491.2;2491.2;2491.2;2491.2;2491.2;2491.2;2491.2
0.00030864197530864197	13458.09;13458.09;13458.09;13458.09;13458.09;13458.09;13458.09;13458.09	A0ABF7PIU5;A6ZZQ8;B3LR33;C7GP16;C8ZCB4;G2WHX4;N1P094;P32774	TOA2;TOA2;SCRG_03962;TOA2;EC1118_1K5_1882g;K7_TOA2;CENPK1137D_948;TOA2	Saccharomyces cerevisiae;Saccharomyces cerevisiae (strain YJM789);Saccharomyces cerevisiae (strain RM11-1a);Saccharomyces cerevisiae (strain JAY291);Saccharomyces cerevisiae (strain Lalvin EC1118 / Prise de mousse);Saccharomyces cerevisiae (strain Kyokai no. 7 / NBRC 101557);Saccharomyces cerevisiae (strain CEN.PK113-7D);Saccharomyces cerevisiae (strain ATCC 204508 / S288c)	A0ABF7PIU5_YEASX;A6ZZQ8_YEAS7;B3LR33_YEAS1;C7GP16_YEAS2;C8ZCB4_YEAS8;G2WHX4_YEASK;N1P094_YEASC;T2AG_YEAST	Saccharomyces cerevisiae	>tr|A0ABF7PIU5|A0ABF7PIU5_YEASX Transcription initiation factor IIA subunit 2 (Fragment) OS=Saccharomyces cerevisiae OX=4932 GN=TOA2 PE=3 SV=1;>tr|A6ZZQ8|A6ZZQ8_YEAS7 Transcription initiation factor IIA subunit 2 OS=Saccharomyces cerevisiae (strain YJM789) OX=307796 GN=TOA2 PE=3 SV=1;>tr|B3LR33|B3LR33_YEAS1 Transcription initiation factor IIA subunit 2 OS=Saccharomyces cerevisiae (strain RM11-1a) OX=285006 GN=SCRG_03962 PE=3 SV=1;>tr|C7GP16|C7GP16_YEAS2 Transcription initiation factor IIA subunit 2 OS=Saccharomyces cerevisiae (strain JAY291) OX=574961 GN=TOA2 PE=3 SV=1;>tr|C8ZCB4|C8ZCB4_YEAS8 Transcription initiation factor IIA subunit 2 OS=Saccharomyces cerevisiae (strain Lalvin EC1118 / Prise de mousse) OX=643680 GN=EC1118_1K5_1882g PE=3 SV=1;>tr|G2WHX4|G2WHX4_YEASK Transcription initiation factor IIA subunit 2 OS=Saccharomyces cerevisiae (strain Kyokai no. 7 / NBRC 101557) OX=721032 GN=K7_TOA2 PE=3 SV=1;>tr|N1P094|N1P094_YEASC Transcription initiation factor IIA subunit 2 OS=Saccharomyces cerevisiae (strain CEN.PK113-7D) OX=889517 GN=CENPK1137D_948 PE=3 SV=1;>sp|P32774|T2AG_YEAST Transcription initiation factor IIA subunit 2 OS=Saccharomyces cerevisiae (strain ATCC 204508 / S288c) OX=559292 GN=TOA2 PE=1 SV=1	831.368	1425.052001953125	607.5556030273438	1005.47509765625	260;260;260;260;260;260;260;260	406.3;406.3;406.3;406.3;406.3;406.3;406.3;406.3	291.8;291.8;291.8;291.8;291.8;291.8;291.8;291.8	280.6;280.6;280.6;280.6;280.6;280.6;280.6;280.6
0.00030864197530864197	14626.04;14626.04;14626.04;14626.04;14626.04;14626.04;14626.04;14626.04	A0ABF7PIU6;A6ZQE6;B3LPT7;C7GS13;C8ZB29;G2WGI7;N1P8U5;P0C0W1	RPS22A;RPS22A;SCRG_03490;RPS22A;EC1118_1J11_0441g;K7_RPS22A;CENPK1137D_1395;RPS22A	Saccharomyces cerevisiae;Saccharomyces cerevisiae (strain YJM789);Saccharomyces cerevisiae (strain RM11-1a);Saccharomyces cerevisiae (strain JAY291);Saccharomyces cerevisiae (strain Lalvin EC1118 / Prise de mousse);Saccharomyces cerevisiae (strain Kyokai no. 7 / NBRC 101557);Saccharomyces cerevisiae (strain CEN.PK113-7D);Saccharomyces cerevisiae (strain ATCC 204508 / S288c)	A0ABF7PIU6_YEASX;A6ZQE6_YEAS7;B3LPT7_YEAS1;C7GS13_YEAS2;C8ZB29_YEAS8;G2WGI7_YEASK;N1P8U5_YEASC;RS22A_YEAST	Saccharomyces cerevisiae	>tr|A0ABF7PIU6|A0ABF7PIU6_YEASX RP50 (Fragment) OS=Saccharomyces cerevisiae OX=4932 GN=RPS22A PE=3 SV=1;>tr|A6ZQE6|A6ZQE6_YEAS7 RP50 OS=Saccharomyces cerevisiae (strain YJM789) OX=307796 GN=RPS22A PE=3 SV=1;>tr|B3LPT7|B3LPT7_YEAS1 RP50 OS=Saccharomyces cerevisiae (strain RM11-1a) OX=285006 GN=SCRG_03490 PE=3 SV=1;>tr|C7GS13|C7GS13_YEAS2 RP50 OS=Saccharomyces cerevisiae (strain JAY291) OX=574961 GN=RPS22A PE=3 SV=1;>tr|C8ZB29|C8ZB29_YEAS8 RP50 OS=Saccharomyces cerevisiae (strain Lalvin EC1118 / Prise de mousse) OX=643680 GN=EC1118_1J11_0441g PE=3 SV=2;>tr|G2WGI7|G2WGI7_YEASK RP50 OS=Saccharomyces cerevisiae (strain Kyokai no. 7 / NBRC 101557) OX=721032 GN=K7_RPS22A PE=3 SV=1;>tr|N1P8U5|N1P8U5_YEASC RP50 OS=Saccharomyces cerevisiae (strain CEN.PK113-7D) OX=889517 GN=CENPK1137D_1395 PE=3 SV=1;>sp|P0C0W1|RS22A_YEAST Small ribosomal subunit protein uS8A OS=Saccharomyces cerevisiae (strain ATCC 204508 / S288c) OX=559292 GN=RPS22A PE=1 SV=2	8341.8720703125	3376.52880859375	7896.16845703125	4764.02099609375	3715.4;3715.4;3715.4;3715.4;3715.4;3715.4;3715.4;3715.4	1961.3;1961.3;1961.3;1961.3;1961.3;1961.3;1961.3;1961.3	4607.9;4607.9;4607.9;4607.9;4607.9;4607.9;4607.9;4607.9	2601.2;2601.2;2601.2;2601.2;2601.2;2601.2;2601.2;2601.2
0.00030864197530864197	44188.53;44188.53;44188.53;44188.53;44188.53;44188.53;44188.53;44188.53;44188.53	A0ABF7PIU7;A6ZZN6;B3LR11;B5VM76;C7GVM8;C8ZC93;G2WHV2;N1P072;P31412	VMA5;VMA5;SCRG_03940;AWRI1631_111450;VMA5;EC1118_1K5_1618g;K7_VMA5;CENPK1137D_923;VMA5	Saccharomyces cerevisiae;Saccharomyces cerevisiae (strain YJM789);Saccharomyces cerevisiae (strain RM11-1a);Saccharomyces cerevisiae (strain AWRI1631);Saccharomyces cerevisiae (strain JAY291);Saccharomyces cerevisiae (strain Lalvin EC1118 / Prise de mousse);Saccharomyces cerevisiae (strain Kyokai no. 7 / NBRC 101557);Saccharomyces cerevisiae (strain CEN.PK113-7D);Saccharomyces cerevisiae (strain ATCC 204508 / S288c)	A0ABF7PIU7_YEASX;A6ZZN6_YEAS7;B3LR11_YEAS1;B5VM76_YEAS6;C7GVM8_YEAS2;C8ZC93_YEAS8;G2WHV2_YEASK;N1P072_YEASC;VATC_YEAST	Saccharomyces cerevisiae	>tr|A0ABF7PIU7|A0ABF7PIU7_YEASX V-type proton ATPase subunit C (Fragment) OS=Saccharomyces cerevisiae OX=4932 GN=VMA5 PE=3 SV=1;>tr|A6ZZN6|A6ZZN6_YEAS7 V-type proton ATPase subunit C OS=Saccharomyces cerevisiae (strain YJM789) OX=307796 GN=VMA5 PE=3 SV=1;>tr|B3LR11|B3LR11_YEAS1 V-type proton ATPase subunit C OS=Saccharomyces cerevisiae (strain RM11-1a) OX=285006 GN=SCRG_03940 PE=3 SV=1;>tr|B5VM76|B5VM76_YEAS6 V-type proton ATPase subunit C OS=Saccharomyces cerevisiae (strain AWRI1631) OX=545124 GN=AWRI1631_111450 PE=3 SV=1;>tr|C7GVM8|C7GVM8_YEAS2 V-type proton ATPase subunit C OS=Saccharomyces cerevisiae (strain JAY291) OX=574961 GN=VMA5 PE=3 SV=1;>tr|C8ZC93|C8ZC93_YEAS8 V-type proton ATPase subunit C OS=Saccharomyces cerevisiae (strain Lalvin EC1118 / Prise de mousse) OX=643680 GN=EC1118_1K5_1618g PE=3 SV=1;>tr|G2WHV2|G2WHV2_YEASK V-type proton ATPase subunit C OS=Saccharomyces cerevisiae (strain Kyokai no. 7 / NBRC 101557) OX=721032 GN=K7_VMA5 PE=3 SV=1;>tr|N1P072|N1P072_YEASC V-type proton ATPase subunit C OS=Saccharomyces cerevisiae (strain CEN.PK113-7D) OX=889517 GN=CENPK1137D_923 PE=3 SV=1;>sp|P31412|VATC_YEAST V-type proton ATPase subunit C OS=Saccharomyces cerevisiae (strain ATCC 204508 / S288c) OX=559292 GN=VMA5 PE=1 SV=4	1723.4920654296875	1236.408447265625	1134.5	1381.3433837890625	462.5;462.5;462.5;462.5;462.5;462.5;462.5;462.5;462.5	339.1;339.1;339.1;339.1;339.1;339.1;339.1;339.1;339.1	333.1;333.1;333.1;333.1;333.1;333.1;333.1;333.1;333.1	379.5;379.5;379.5;379.5;379.5;379.5;379.5;379.5;379.5
0.00030864197530864197	59351.44;59339.49;59367.44;59381.47;59355.43;59381.47;59307.37;59381.47;59351.44	A0ABF7PIU9;A7A023;B3LRD8;B5VML0;C7GX76;C8ZCM6;G2WI91;N1P0J1;P36146	LAS1;LAS1;SCRG_04078;AWRI1631_112850;LAS1;EC1118_1K5_3268g;K7_LAS1;CENPK1137D_1073;LAS1	Saccharomyces cerevisiae;Saccharomyces cerevisiae (strain YJM789);Saccharomyces cerevisiae (strain RM11-1a);Saccharomyces cerevisiae (strain AWRI1631);Saccharomyces cerevisiae (strain JAY291);Saccharomyces cerevisiae (strain Lalvin EC1118 / Prise de mousse);Saccharomyces cerevisiae (strain Kyokai no. 7 / NBRC 101557);Saccharomyces cerevisiae (strain CEN.PK113-7D);Saccharomyces cerevisiae (strain ATCC 204508 / S288c)	A0ABF7PIU9_YEASX;A7A023_YEAS7;B3LRD8_YEAS1;B5VML0_YEAS6;C7GX76_YEAS2;C8ZCM6_YEAS8;G2WI91_YEASK;N1P0J1_YEASC;LAS1_YEAST	Saccharomyces cerevisiae	>tr|A0ABF7PIU9|A0ABF7PIU9_YEASX LAS1 isoform 1 (Fragment) OS=Saccharomyces cerevisiae OX=4932 GN=LAS1 PE=4 SV=1;>tr|A7A023|A7A023_YEAS7 Lethal in the absence of ssd1-v OS=Saccharomyces cerevisiae (strain YJM789) OX=307796 GN=LAS1 PE=4 SV=1;>tr|B3LRD8|B3LRD8_YEAS1 Protein LAS1 OS=Saccharomyces cerevisiae (strain RM11-1a) OX=285006 GN=SCRG_04078 PE=4 SV=1;>tr|B5VML0|B5VML0_YEAS6 YKR063Cp-like protein OS=Saccharomyces cerevisiae (strain AWRI1631) OX=545124 GN=AWRI1631_112850 PE=4 SV=1;>tr|C7GX76|C7GX76_YEAS2 Las1p OS=Saccharomyces cerevisiae (strain JAY291) OX=574961 GN=LAS1 PE=4 SV=1;>tr|C8ZCM6|C8ZCM6_YEAS8 Las1p OS=Saccharomyces cerevisiae (strain Lalvin EC1118 / Prise de mousse) OX=643680 GN=EC1118_1K5_3268g PE=4 SV=1;>tr|G2WI91|G2WI91_YEASK K7_Las1p OS=Saccharomyces cerevisiae (strain Kyokai no. 7 / NBRC 101557) OX=721032 GN=K7_LAS1 PE=4 SV=1;>tr|N1P0J1|N1P0J1_YEASC Las1p OS=Saccharomyces cerevisiae (strain CEN.PK113-7D) OX=889517 GN=CENPK1137D_1073 PE=4 SV=1;>sp|P36146|LAS1_YEAST Protein LAS1 OS=Saccharomyces cerevisiae (strain ATCC 204508 / S288c) OX=559292 GN=LAS1 PE=1 SV=1	37.050472259521484	42.6907844543457	31.508563995361328	43.16585922241211	5.2;5.2;5.2;5.2;5.2;5.2;5.2;5.2;5.2	4.7;4.7;4.7;4.7;4.7;4.7;4.7;4.7;4.7	3.9;3.9;3.9;3.9;3.9;3.9;3.9;3.9;3.9	4.6;4.6;4.6;4.6;4.6;4.6;4.6;4.6;4.6
0.00030864197530864197	64510.56;64510.56;64510.56	A0ABF7PIV0;N1P3L8;P38627	URA8;CENPK1137D_1397;URA8	Saccharomyces cerevisiae;Saccharomyces cerevisiae (strain CEN.PK113-7D);Saccharomyces cerevisiae (strain ATCC 204508 / S288c)	A0ABF7PIV0_YEASX;N1P3L8_YEASC;URA8_YEAST	Saccharomyces cerevisiae	>tr|A0ABF7PIV0|A0ABF7PIV0_YEASX CTP synthase (Fragment) OS=Saccharomyces cerevisiae OX=4932 GN=URA8 PE=3 SV=1;>tr|N1P3L8|N1P3L8_YEASC CTP synthase OS=Saccharomyces cerevisiae (strain CEN.PK113-7D) OX=889517 GN=CENPK1137D_1397 PE=3 SV=1;>sp|P38627|URA8_YEAST CTP synthase 2 OS=Saccharomyces cerevisiae (strain ATCC 204508 / S288c) OX=559292 GN=URA8 PE=1 SV=4	870.506591796875	478.4316101074219	642.0255126953125	522.2617797851562	109.2;109.2;109.2	67.2;67.2;67.2	85.1;85.1;85.1	69.5;69.5;69.5
0.00030864197530864197	25414.17;25414.17;25414.17;25414.17;25414.17;25414.17;25414.17;25414.17	A0ABF7PIV1;A6ZQI9;B3LPX8;C7GPZ0;D3UF54;G2WGN0;N1P3Y0;P20433	RPB4;RPB4;SCRG_03533;RPB4;EC1118_1J11_1002g;K7_RPB4;CENPK1137D_1492;RPB4	Saccharomyces cerevisiae;Saccharomyces cerevisiae (strain YJM789);Saccharomyces cerevisiae (strain RM11-1a);Saccharomyces cerevisiae (strain JAY291);Saccharomyces cerevisiae (strain Lalvin EC1118 / Prise de mousse);Saccharomyces cerevisiae (strain Kyokai no. 7 / NBRC 101557);Saccharomyces cerevisiae (strain CEN.PK113-7D);Saccharomyces cerevisiae (strain ATCC 204508 / S288c)	A0ABF7PIV1_YEASX;A6ZQI9_YEAS7;B3LPX8_YEAS1;C7GPZ0_YEAS2;D3UF54_YEAS8;G2WGN0_YEASK;N1P3Y0_YEASC;RPB4_YEAST	Saccharomyces cerevisiae	>tr|A0ABF7PIV1|A0ABF7PIV1_YEASX RPB4 isoform 1 (Fragment) OS=Saccharomyces cerevisiae OX=4932 GN=RPB4 PE=3 SV=1;>tr|A6ZQI9|A6ZQI9_YEAS7 RNA polymerase B OS=Saccharomyces cerevisiae (strain YJM789) OX=307796 GN=RPB4 PE=3 SV=1;>tr|B3LPX8|B3LPX8_YEAS1 RNA polymerase II fourth largest subunit OS=Saccharomyces cerevisiae (strain RM11-1a) OX=285006 GN=SCRG_03533 PE=3 SV=1;>tr|C7GPZ0|C7GPZ0_YEAS2 Rpb4p OS=Saccharomyces cerevisiae (strain JAY291) OX=574961 GN=RPB4 PE=3 SV=1;>tr|D3UF54|D3UF54_YEAS8 Rpb4p OS=Saccharomyces cerevisiae (strain Lalvin EC1118 / Prise de mousse) OX=643680 GN=EC1118_1J11_1002g PE=3 SV=1;>tr|G2WGN0|G2WGN0_YEASK K7_Rpb4p OS=Saccharomyces cerevisiae (strain Kyokai no. 7 / NBRC 101557) OX=721032 GN=K7_RPB4 PE=3 SV=1;>tr|N1P3Y0|N1P3Y0_YEASC Rpb4p OS=Saccharomyces cerevisiae (strain CEN.PK113-7D) OX=889517 GN=CENPK1137D_1492 PE=3 SV=1;>sp|P20433|RPB4_YEAST DNA-directed RNA polymerase II subunit RPB4 OS=Saccharomyces cerevisiae (strain ATCC 204508 / S288c) OX=559292 GN=RPB4 PE=1 SV=1	1114.51	1180.0030517578125	1197.8089599609375	1596.7191162109375	456.5;456.5;456.5;456.5;456.5;456.5;456.5;456.5	450.9;450.9;450.9;450.9;450.9;450.9;450.9;450.9	499.2;499.2;499.2;499.2;499.2;499.2;499.2;499.2	608.9;608.9;608.9;608.9;608.9;608.9;608.9;608.9
0.00030864197530864197	54793.78;54807.81;54807.81;54807.81;54793.78;54865.84;54807.81;54793.78;54793.78	A0ABF7PIV2;A6ZQ77;B3LQK5;B5VLR2;C7GM91;C8ZBR9;G2WHC4;N1P8W3;P00830	ATP2;ATP2;SCRG_03772;AWRI1631_103000;ATP2;EC1118_1J19_0727g;K7_ATP2;CENPK1137D_1415;ATP2	Saccharomyces cerevisiae;Saccharomyces cerevisiae (strain YJM789);Saccharomyces cerevisiae (strain RM11-1a);Saccharomyces cerevisiae (strain AWRI1631);Saccharomyces cerevisiae (strain JAY291);Saccharomyces cerevisiae (strain Lalvin EC1118 / Prise de mousse);Saccharomyces cerevisiae (strain Kyokai no. 7 / NBRC 101557);Saccharomyces cerevisiae (strain CEN.PK113-7D);Saccharomyces cerevisiae (strain ATCC 204508 / S288c)	A0ABF7PIV2_YEASX;A6ZQ77_YEAS7;B3LQK5_YEAS1;B5VLR2_YEAS6;C7GM91_YEAS2;C8ZBR9_YEAS8;G2WHC4_YEASK;N1P8W3_YEASC;ATPB_YEAST	Saccharomyces cerevisiae	>tr|A0ABF7PIV2|A0ABF7PIV2_YEASX ATP synthase subunit beta (Fragment) OS=Saccharomyces cerevisiae OX=4932 GN=ATP2 PE=3 SV=1;>tr|A6ZQ77|A6ZQ77_YEAS7 ATP synthase subunit beta OS=Saccharomyces cerevisiae (strain YJM789) OX=307796 GN=ATP2 PE=3 SV=1;>tr|B3LQK5|B3LQK5_YEAS1 ATP synthase subunit beta OS=Saccharomyces cerevisiae (strain RM11-1a) OX=285006 GN=SCRG_03772 PE=3 SV=1;>tr|B5VLR2|B5VLR2_YEAS6 ATP synthase subunit beta OS=Saccharomyces cerevisiae (strain AWRI1631) OX=545124 GN=AWRI1631_103000 PE=3 SV=1;>tr|C7GM91|C7GM91_YEAS2 ATP synthase subunit beta OS=Saccharomyces cerevisiae (strain JAY291) OX=574961 GN=ATP2 PE=3 SV=1;>tr|C8ZBR9|C8ZBR9_YEAS8 ATP synthase subunit beta OS=Saccharomyces cerevisiae (strain Lalvin EC1118 / Prise de mousse) OX=643680 GN=EC1118_1J19_0727g PE=3 SV=1;>tr|G2WHC4|G2WHC4_YEASK ATP synthase subunit beta OS=Saccharomyces cerevisiae (strain Kyokai no. 7 / NBRC 101557) OX=721032 GN=K7_ATP2 PE=3 SV=1;>tr|N1P8W3|N1P8W3_YEASC ATP synthase subunit beta OS=Saccharomyces cerevisiae (strain CEN.PK113-7D) OX=889517 GN=CENPK1137D_1415 PE=3 SV=1;>sp|P00830|ATPB_YEAST ATP synthase subunit beta, mitochondrial OS=Saccharomyces cerevisiae (strain ATCC 204508 / S288c) OX=559292 GN=ATP2 PE=1 SV=2	62250.4	75719.5	75742	76989.9	20421.301;20421.301;20421.301;20421.301;20421.301;20421.301;20421.301;20421.301;20421.301	24226;24226;24226;24226;24226;24226;24226;24226;24226	27607.801;27607.801;27607.801;27607.801;27607.801;27607.801;27607.801;27607.801;27607.801	25715.199;25715.199;25715.199;25715.199;25715.199;25715.199;25715.199;25715.199;25715.199
0.00030864197530864197	25060.8;25060.8;25060.8;25060.8;25060.8;25060.8;25060.8;25060.8;25060.8	A0ABF7PIV3;A6ZPQ1;B3LQ39;B5VLA6;C7GR41;D3UF61;G2WGU5;N1P0U5;P40359	PSF2;PSF2;SCRG_03598;AWRI1631_101320;PSF2;EC1118_1J11_1783g;K7_PSF2;CENPK1137D_1228;PSF2	Saccharomyces cerevisiae;Saccharomyces cerevisiae (strain YJM789);Saccharomyces cerevisiae (strain RM11-1a);Saccharomyces cerevisiae (strain AWRI1631);Saccharomyces cerevisiae (strain JAY291);Saccharomyces cerevisiae (strain Lalvin EC1118 / Prise de mousse);Saccharomyces cerevisiae (strain Kyokai no. 7 / NBRC 101557);Saccharomyces cerevisiae (strain CEN.PK113-7D);Saccharomyces cerevisiae (strain ATCC 204508 / S288c)	A0ABF7PIV3_YEASX;A6ZPQ1_YEAS7;B3LQ39_YEAS1;B5VLA6_YEAS6;C7GR41_YEAS2;D3UF61_YEAS8;G2WGU5_YEASK;N1P0U5_YEASC;PSF2_YEAST	Saccharomyces cerevisiae	>tr|A0ABF7PIV3|A0ABF7PIV3_YEASX DNA replication complex GINS protein PSF2 (Fragment) OS=Saccharomyces cerevisiae OX=4932 GN=PSF2 PE=3 SV=1;>tr|A6ZPQ1|A6ZPQ1_YEAS7 DNA replication complex GINS protein PSF2 OS=Saccharomyces cerevisiae (strain YJM789) OX=307796 GN=PSF2 PE=3 SV=1;>tr|B3LQ39|B3LQ39_YEAS1 DNA replication complex GINS protein PSF2 OS=Saccharomyces cerevisiae (strain RM11-1a) OX=285006 GN=SCRG_03598 PE=3 SV=1;>tr|B5VLA6|B5VLA6_YEAS6 DNA replication complex GINS protein PSF2 OS=Saccharomyces cerevisiae (strain AWRI1631) OX=545124 GN=AWRI1631_101320 PE=3 SV=1;>tr|C7GR41|C7GR41_YEAS2 DNA replication complex GINS protein PSF2 OS=Saccharomyces cerevisiae (strain JAY291) OX=574961 GN=PSF2 PE=3 SV=1;>tr|D3UF61|D3UF61_YEAS8 DNA replication complex GINS protein PSF2 OS=Saccharomyces cerevisiae (strain Lalvin EC1118 / Prise de mousse) OX=643680 GN=EC1118_1J11_1783g PE=3 SV=1;>tr|G2WGU5|G2WGU5_YEASK DNA replication complex GINS protein PSF2 OS=Saccharomyces cerevisiae (strain Kyokai no. 7 / NBRC 101557) OX=721032 GN=K7_PSF2 PE=3 SV=1;>tr|N1P0U5|N1P0U5_YEASC DNA replication complex GINS protein PSF2 OS=Saccharomyces cerevisiae (strain CEN.PK113-7D) OX=889517 GN=CENPK1137D_1228 PE=3 SV=1;>sp|P40359|PSF2_YEAST DNA replication complex GINS protein PSF2 OS=Saccharomyces cerevisiae (strain ATCC 204508 / S288c) OX=559292 GN=PSF2 PE=1 SV=1	69.24640655517578	109.27054595947266	73.34812927246094	82.10204315185547	18.1;18.1;18.1;18.1;18.1;18.1;18.1;18.1;18.1	29.7;29.7;29.7;29.7;29.7;29.7;29.7;29.7;29.7	18.1;18.1;18.1;18.1;18.1;18.1;18.1;18.1;18.1	21.9;21.9;21.9;21.9;21.9;21.9;21.9;21.9;21.9
0.004016064257028112	124527.67;124536.68;124499.65;124527.67	A0ABF7PIV4;G2WH41;N1P3E3;P40352	RAD26;K7_RAD26;CENPK1137D_1327;RAD26	Saccharomyces cerevisiae;Saccharomyces cerevisiae (strain Kyokai no. 7 / NBRC 101557);Saccharomyces cerevisiae (strain CEN.PK113-7D);Saccharomyces cerevisiae (strain ATCC 204508 / S288c)	A0ABF7PIV4_YEASX;G2WH41_YEASK;N1P3E3_YEASC;RAD26_YEAST	Saccharomyces cerevisiae	>tr|A0ABF7PIV4|A0ABF7PIV4_YEASX DNA helicase (Fragment) OS=Saccharomyces cerevisiae OX=4932 GN=RAD26 PE=4 SV=1;>tr|G2WH41|G2WH41_YEASK DNA helicase OS=Saccharomyces cerevisiae (strain Kyokai no. 7 / NBRC 101557) OX=721032 GN=K7_RAD26 PE=4 SV=1;>tr|N1P3E3|N1P3E3_YEASC DNA helicase OS=Saccharomyces cerevisiae (strain CEN.PK113-7D) OX=889517 GN=CENPK1137D_1327 PE=4 SV=1;>sp|P40352|RAD26_YEAST DNA repair and recombination protein RAD26 OS=Saccharomyces cerevisiae (strain ATCC 204508 / S288c) OX=559292 GN=RAD26 PE=1 SV=1	44.52058792114258	42.41767120361328	29.493009567260742	52.437747955322266	1.6;1.6;1.6;1.6	1.6;1.6;1.6;1.6	1;1;1;1	1.9;1.9;1.9;1.9
0.00030864197530864197	40701.01;40701.01;40701.01;40701.01;40701.01;40701.01;40701.01;40701.01	A0ABF7PIV5;A7A0D1;B3LUX1;B5VDI3;C8Z3F5;G2W8J5;N1PAY7;P39729	RBG1;RBG1;SCRG_05671;AWRI1631_10240;EC1118_1A20_0397g;K7_RBG1;CENPK1137D_4943;RBG1	Saccharomyces cerevisiae;Saccharomyces cerevisiae (strain YJM789);Saccharomyces cerevisiae (strain RM11-1a);Saccharomyces cerevisiae (strain AWRI1631);Saccharomyces cerevisiae (strain Lalvin EC1118 / Prise de mousse);Saccharomyces cerevisiae (strain Kyokai no. 7 / NBRC 101557);Saccharomyces cerevisiae (strain CEN.PK113-7D);Saccharomyces cerevisiae (strain ATCC 204508 / S288c)	A0ABF7PIV5_YEASX;A7A0D1_YEAS7;B3LUX1_YEAS1;B5VDI3_YEAS6;C8Z3F5_YEAS8;G2W8J5_YEASK;N1PAY7_YEASC;RBG1_YEAST	Saccharomyces cerevisiae	>tr|A0ABF7PIV5|A0ABF7PIV5_YEASX RBG1 isoform 1 (Fragment) OS=Saccharomyces cerevisiae OX=4932 GN=RBG1 PE=4 SV=1;>tr|A7A0D1|A7A0D1_YEAS7 Ribosome interacting GTPase OS=Saccharomyces cerevisiae (strain YJM789) OX=307796 GN=RBG1 PE=4 SV=1;>tr|B3LUX1|B3LUX1_YEAS1 Developmentally regulated GTP-binding protein 1 OS=Saccharomyces cerevisiae (strain RM11-1a) OX=285006 GN=SCRG_05671 PE=4 SV=1;>tr|B5VDI3|B5VDI3_YEAS6 YAL036Cp-like protein OS=Saccharomyces cerevisiae (strain AWRI1631) OX=545124 GN=AWRI1631_10240 PE=4 SV=1;>tr|C8Z3F5|C8Z3F5_YEAS8 Rbg1p OS=Saccharomyces cerevisiae (strain Lalvin EC1118 / Prise de mousse) OX=643680 GN=EC1118_1A20_0397g PE=4 SV=1;>tr|G2W8J5|G2W8J5_YEASK K7_Rbg1p OS=Saccharomyces cerevisiae (strain Kyokai no. 7 / NBRC 101557) OX=721032 GN=K7_RBG1 PE=4 SV=1;>tr|N1PAY7|N1PAY7_YEASC Rbg1p OS=Saccharomyces cerevisiae (strain CEN.PK113-7D) OX=889517 GN=CENPK1137D_4943 PE=4 SV=1;>sp|P39729|RBG1_YEAST Ribosome-interacting GTPase 1 OS=Saccharomyces cerevisiae (strain ATCC 204508 / S288c) OX=559292 GN=RBG1 PE=1 SV=1	274.30023193359375	191.4225311279297	262.1477355957031	178.64019775390625	76.6;76.6;76.6;76.6;76.6;76.6;76.6;76.6	54.1;54.1;54.1;54.1;54.1;54.1;54.1;54.1	61.3;61.3;61.3;61.3;61.3;61.3;61.3;61.3	47.8;47.8;47.8;47.8;47.8;47.8;47.8;47.8
0.00030864197530864197	13907.05;13907.05;13907.05;13907.05;13907.05;13907.05;13907.05;13907.05;13907.05	A0ABF7PIV6;A6ZSN7;B3LSA4;B5VJR5;C7GIS2;C8ZA51;G2WF52;N1P333;P38701	RPS20;RPS20;SCRG_04689;AWRI1631_80340;RPS20;EC1118_1H21_0419g;K7_RPS20;CENPK1137D_5371;RPS20	Saccharomyces cerevisiae;Saccharomyces cerevisiae (strain YJM789);Saccharomyces cerevisiae (strain RM11-1a);Saccharomyces cerevisiae (strain AWRI1631);Saccharomyces cerevisiae (strain JAY291);Saccharomyces cerevisiae (strain Lalvin EC1118 / Prise de mousse);Saccharomyces cerevisiae (strain Kyokai no. 7 / NBRC 101557);Saccharomyces cerevisiae (strain CEN.PK113-7D);Saccharomyces cerevisiae (strain ATCC 204508 / S288c)	A0ABF7PIV6_YEASX;A6ZSN7_YEAS7;B3LSA4_YEAS1;B5VJR5_YEAS6;C7GIS2_YEAS2;C8ZA51_YEAS8;G2WF52_YEASK;N1P333_YEASC;RS20_YEAST	Saccharomyces cerevisiae	>tr|A0ABF7PIV6|A0ABF7PIV6_YEASX Small ribosomal subunit protein uS10 (Fragment) OS=Saccharomyces cerevisiae OX=4932 GN=RPS20 PE=3 SV=1;>tr|A6ZSN7|A6ZSN7_YEAS7 Small ribosomal subunit protein uS10 OS=Saccharomyces cerevisiae (strain YJM789) OX=307796 GN=RPS20 PE=3 SV=1;>tr|B3LSA4|B3LSA4_YEAS1 Small ribosomal subunit protein uS10 OS=Saccharomyces cerevisiae (strain RM11-1a) OX=285006 GN=SCRG_04689 PE=3 SV=1;>tr|B5VJR5|B5VJR5_YEAS6 Small ribosomal subunit protein uS10 OS=Saccharomyces cerevisiae (strain AWRI1631) OX=545124 GN=AWRI1631_80340 PE=3 SV=1;>tr|C7GIS2|C7GIS2_YEAS2 Small ribosomal subunit protein uS10 OS=Saccharomyces cerevisiae (strain JAY291) OX=574961 GN=RPS20 PE=3 SV=1;>tr|C8ZA51|C8ZA51_YEAS8 Small ribosomal subunit protein uS10 OS=Saccharomyces cerevisiae (strain Lalvin EC1118 / Prise de mousse) OX=643680 GN=EC1118_1H21_0419g PE=3 SV=1;>tr|G2WF52|G2WF52_YEASK Small ribosomal subunit protein uS10 OS=Saccharomyces cerevisiae (strain Kyokai no. 7 / NBRC 101557) OX=721032 GN=K7_RPS20 PE=3 SV=1;>tr|N1P333|N1P333_YEASC Small ribosomal subunit protein uS10 OS=Saccharomyces cerevisiae (strain CEN.PK113-7D) OX=889517 GN=CENPK1137D_5371 PE=3 SV=1;>sp|P38701|RS20_YEAST Small ribosomal subunit protein uS10 OS=Saccharomyces cerevisiae (strain ATCC 204508 / S288c) OX=559292 GN=RPS20 PE=1 SV=3	16137.416015625	15827.5	13321.197265625	13459.166015625	6556.3;6556.3;6556.3;6556.3;6556.3;6556.3;6556.3;6556.3;6556.3	6500.4;6500.4;6500.4;6500.4;6500.4;6500.4;6500.4;6500.4;6500.4	5899.5;5899.5;5899.5;5899.5;5899.5;5899.5;5899.5;5899.5;5899.5	5389.7;5389.7;5389.7;5389.7;5389.7;5389.7;5389.7;5389.7;5389.7
0.00030864197530864197	32818.88;32804.85;32804.85;32818.88;32818.88	A0ABF7PIV7;A6ZSW4;G2WFD0;N1P9D1;P38782	MED6;MED6;K7_MED6;CENPK1137D_5200;MED6	Saccharomyces cerevisiae;Saccharomyces cerevisiae (strain YJM789);Saccharomyces cerevisiae (strain Kyokai no. 7 / NBRC 101557);Saccharomyces cerevisiae (strain CEN.PK113-7D);Saccharomyces cerevisiae (strain ATCC 204508 / S288c)	A0ABF7PIV7_YEASX;A6ZSW4_YEAS7;G2WFD0_YEASK;N1P9D1_YEASC;MED6_YEAST	Saccharomyces cerevisiae	>tr|A0ABF7PIV7|A0ABF7PIV7_YEASX Mediator of RNA polymerase II transcription subunit 6 (Fragment) OS=Saccharomyces cerevisiae OX=4932 GN=MED6 PE=3 SV=1;>tr|A6ZSW4|A6ZSW4_YEAS7 Mediator of RNA polymerase II transcription subunit 6 OS=Saccharomyces cerevisiae (strain YJM789) OX=307796 GN=MED6 PE=3 SV=1;>tr|G2WFD0|G2WFD0_YEASK Mediator of RNA polymerase II transcription subunit 6 OS=Saccharomyces cerevisiae (strain Kyokai no. 7 / NBRC 101557) OX=721032 GN=K7_MED6 PE=3 SV=1;>tr|N1P9D1|N1P9D1_YEASC Mediator of RNA polymerase II transcription subunit 6 OS=Saccharomyces cerevisiae (strain CEN.PK113-7D) OX=889517 GN=CENPK1137D_5200 PE=3 SV=1;>sp|P38782|MED6_YEAST Mediator of RNA polymerase II transcription subunit 6 OS=Saccharomyces cerevisiae (strain ATCC 204508 / S288c) OX=559292 GN=MED6 PE=1 SV=1	208.8082275390625	304.5454406738281	164.03057861328125	209.9044952392578	50.9;50.9;50.9;50.9;50.9	85.8;85.8;85.8;85.8;85.8	42.1;42.1;42.1;42.1;42.1	61.3;61.3;61.3;61.3;61.3
0.00030864197530864197	48854.44;48854.44;48854.44;48854.44;48854.44;48868.47;48854.44;48854.44	A0ABF7PIV8;A6ZVP5;B3LTN0;B5VKR9;C7GPX0;G2WGC2;N1P463;Q01852	TIM44;TIM44;SCRG_05201;AWRI1631_91320;TIM44;K7_TIM44;CENPK1137D_5037;TIM44	Saccharomyces cerevisiae;Saccharomyces cerevisiae (strain YJM789);Saccharomyces cerevisiae (strain RM11-1a);Saccharomyces cerevisiae (strain AWRI1631);Saccharomyces cerevisiae (strain JAY291);Saccharomyces cerevisiae (strain Kyokai no. 7 / NBRC 101557);Saccharomyces cerevisiae (strain CEN.PK113-7D);Saccharomyces cerevisiae (strain ATCC 204508 / S288c)	A0ABF7PIV8_YEASX;A6ZVP5_YEAS7;B3LTN0_YEAS1;B5VKR9_YEAS6;C7GPX0_YEAS2;G2WGC2_YEASK;N1P463_YEASC;TIM44_YEAST	Saccharomyces cerevisiae	>tr|A0ABF7PIV8|A0ABF7PIV8_YEASX Mitochondrial import inner membrane translocase subunit TIM44 (Fragment) OS=Saccharomyces cerevisiae OX=4932 GN=TIM44 PE=3 SV=1;>tr|A6ZVP5|A6ZVP5_YEAS7 Mitochondrial import inner membrane translocase subunit TIM44 OS=Saccharomyces cerevisiae (strain YJM789) OX=307796 GN=TIM44 PE=3 SV=1;>tr|B3LTN0|B3LTN0_YEAS1 Mitochondrial import inner membrane translocase subunit TIM44 OS=Saccharomyces cerevisiae (strain RM11-1a) OX=285006 GN=SCRG_05201 PE=3 SV=1;>tr|B5VKR9|B5VKR9_YEAS6 Mitochondrial import inner membrane translocase subunit TIM44 OS=Saccharomyces cerevisiae (strain AWRI1631) OX=545124 GN=AWRI1631_91320 PE=3 SV=1;>tr|C7GPX0|C7GPX0_YEAS2 Mitochondrial import inner membrane translocase subunit TIM44 OS=Saccharomyces cerevisiae (strain JAY291) OX=574961 GN=TIM44 PE=3 SV=1;>tr|G2WGC2|G2WGC2_YEASK Mitochondrial import inner membrane translocase subunit TIM44 OS=Saccharomyces cerevisiae (strain Kyokai no. 7 / NBRC 101557) OX=721032 GN=K7_TIM44 PE=3 SV=1;>tr|N1P463|N1P463_YEASC Mitochondrial import inner membrane translocase subunit TIM44 OS=Saccharomyces cerevisiae (strain CEN.PK113-7D) OX=889517 GN=CENPK1137D_5037 PE=3 SV=1;>sp|Q01852|TIM44_YEAST Mitochondrial import inner membrane translocase subunit TIM44 OS=Saccharomyces cerevisiae (strain ATCC 204508 / S288c) OX=559292 GN=TIM44 PE=1 SV=1	1893.6663818359375	2510.89	2349.7607421875	2665.13818359375	451.5;451.5;451.5;451.5;451.5;451.5;451.5;451.5	605.5;605.5;605.5;605.5;605.5;605.5;605.5;605.5	584;584;584;584;584;584;584;584	659.8;659.8;659.8;659.8;659.8;659.8;659.8;659.8
0.00030864197530864197	7715.93;7715.93;7715.93;7715.93;7715.93;7715.93;7715.93	A0ABF7PIV9;B3LSQ8;C7GXW4;C8Z9U1;G2WFL7;N1P4S0;P40422	RPC10;SCRG_04856;RPC10;EC1118_1H13_1178g;K7_RPC10;CENPK1137D_5292;RPC10	Saccharomyces cerevisiae;Saccharomyces cerevisiae (strain RM11-1a);Saccharomyces cerevisiae (strain JAY291);Saccharomyces cerevisiae (strain Lalvin EC1118 / Prise de mousse);Saccharomyces cerevisiae (strain Kyokai no. 7 / NBRC 101557);Saccharomyces cerevisiae (strain CEN.PK113-7D);Saccharomyces cerevisiae (strain ATCC 204508 / S288c)	A0ABF7PIV9_YEASX;B3LSQ8_YEAS1;C7GXW4_YEAS2;C8Z9U1_YEAS8;G2WFL7_YEASK;N1P4S0_YEASC;RPAB4_YEAST	Saccharomyces cerevisiae	>tr|A0ABF7PIV9|A0ABF7PIV9_YEASX RPC10 isoform 1 (Fragment) OS=Saccharomyces cerevisiae OX=4932 GN=RPC10 PE=3 SV=1;>tr|B3LSQ8|B3LSQ8_YEAS1 RNA polymerase II subunit OS=Saccharomyces cerevisiae (strain RM11-1a) OX=285006 GN=SCRG_04856 PE=3 SV=1;>tr|C7GXW4|C7GXW4_YEAS2 Rpc10p OS=Saccharomyces cerevisiae (strain JAY291) OX=574961 GN=RPC10 PE=3 SV=1;>tr|C8Z9U1|C8Z9U1_YEAS8 Rpc10p OS=Saccharomyces cerevisiae (strain Lalvin EC1118 / Prise de mousse) OX=643680 GN=EC1118_1H13_1178g PE=3 SV=1;>tr|G2WFL7|G2WFL7_YEASK K7_Rpc10p OS=Saccharomyces cerevisiae (strain Kyokai no. 7 / NBRC 101557) OX=721032 GN=K7_RPC10 PE=3 SV=1;>tr|N1P4S0|N1P4S0_YEASC Rpc10p OS=Saccharomyces cerevisiae (strain CEN.PK113-7D) OX=889517 GN=CENPK1137D_5292 PE=3 SV=1;>sp|P40422|RPAB4_YEAST DNA-directed RNA polymerases I, II, and III subunit RPABC4 OS=Saccharomyces cerevisiae (strain ATCC 204508 / S288c) OX=559292 GN=RPC10 PE=1 SV=1	423.32098388671875	361.0373840332031	364.4161682128906	362.2269287109375	409.6;409.6;409.6;409.6;409.6;409.6;409.6	368.4;368.4;368.4;368.4;368.4;368.4;368.4	355.4;355.4;355.4;355.4;355.4;355.4;355.4	358.3;358.3;358.3;358.3;358.3;358.3;358.3
0.0037225042301184436	21569.01;21569.01;21569.01	A0ABF7PIW0;N1P1M8;P05738	RPL9A;CENPK1137D_2827;RPL9A	Saccharomyces cerevisiae;Saccharomyces cerevisiae (strain CEN.PK113-7D);Saccharomyces cerevisiae (strain ATCC 204508 / S288c)	A0ABF7PIW0_YEASX;N1P1M8_YEASC;RL9A_YEAST	Saccharomyces cerevisiae	>tr|A0ABF7PIW0|A0ABF7PIW0_YEASX L8 (Fragment) OS=Saccharomyces cerevisiae OX=4932 GN=RPL9A PE=3 SV=1;>tr|N1P1M8|N1P1M8_YEASC L8 OS=Saccharomyces cerevisiae (strain CEN.PK113-7D) OX=889517 GN=CENPK1137D_2827 PE=3 SV=1;>sp|P05738|RL9A_YEAST Large ribosomal subunit protein uL6A OS=Saccharomyces cerevisiae (strain ATCC 204508 / S288c) OX=559292 GN=RPL9A PE=1 SV=2	929.2536010742188	409.1790771484375	778.149	467.2270812988281	214.8;214.8;214.8	79.8;79.8;79.8	156.9;156.9;156.9	92.1;92.1;92.1
0.00030864197530864197	35297.54;35297.54;35297.54;35297.54;35297.54;35297.54;35297.54;35297.54;35297.54	A0ABF7PIW2;A6ZVP6;B3LTM9;B5VKS0;C7GPW9;C8ZAM7;G2WGC3;N1P1P4;P16370	RPB3;RPB3;SCRG_05200;AWRI1631_91330;RPB3;EC1118_1I12_1783g;K7_RPB3;CENPK1137D_5038;RPB3	Saccharomyces cerevisiae;Saccharomyces cerevisiae (strain YJM789);Saccharomyces cerevisiae (strain RM11-1a);Saccharomyces cerevisiae (strain AWRI1631);Saccharomyces cerevisiae (strain JAY291);Saccharomyces cerevisiae (strain Lalvin EC1118 / Prise de mousse);Saccharomyces cerevisiae (strain Kyokai no. 7 / NBRC 101557);Saccharomyces cerevisiae (strain CEN.PK113-7D);Saccharomyces cerevisiae (strain ATCC 204508 / S288c)	A0ABF7PIW2_YEASX;A6ZVP6_YEAS7;B3LTM9_YEAS1;B5VKS0_YEAS6;C7GPW9_YEAS2;C8ZAM7_YEAS8;G2WGC3_YEASK;N1P1P4_YEASC;RPB3_YEAST	Saccharomyces cerevisiae	>tr|A0ABF7PIW2|A0ABF7PIW2_YEASX DNA-directed RNA polymerase II subunit RPB3 (Fragment) OS=Saccharomyces cerevisiae OX=4932 GN=RPB3 PE=3 SV=1;>tr|A6ZVP6|A6ZVP6_YEAS7 DNA-directed RNA polymerase II subunit RPB3 OS=Saccharomyces cerevisiae (strain YJM789) OX=307796 GN=RPB3 PE=3 SV=1;>tr|B3LTM9|B3LTM9_YEAS1 DNA-directed RNA polymerase II subunit RPB3 OS=Saccharomyces cerevisiae (strain RM11-1a) OX=285006 GN=SCRG_05200 PE=3 SV=1;>tr|B5VKS0|B5VKS0_YEAS6 DNA-directed RNA polymerase II subunit RPB3 OS=Saccharomyces cerevisiae (strain AWRI1631) OX=545124 GN=AWRI1631_91330 PE=3 SV=1;>tr|C7GPW9|C7GPW9_YEAS2 DNA-directed RNA polymerase II subunit RPB3 OS=Saccharomyces cerevisiae (strain JAY291) OX=574961 GN=RPB3 PE=3 SV=1;>tr|C8ZAM7|C8ZAM7_YEAS8 DNA-directed RNA polymerase II subunit RPB3 OS=Saccharomyces cerevisiae (strain Lalvin EC1118 / Prise de mousse) OX=643680 GN=EC1118_1I12_1783g PE=3 SV=1;>tr|G2WGC3|G2WGC3_YEASK DNA-directed RNA polymerase II subunit RPB3 OS=Saccharomyces cerevisiae (strain Kyokai no. 7 / NBRC 101557) OX=721032 GN=K7_RPB3 PE=3 SV=1;>tr|N1P1P4|N1P1P4_YEASC DNA-directed RNA polymerase II subunit RPB3 OS=Saccharomyces cerevisiae (strain CEN.PK113-7D) OX=889517 GN=CENPK1137D_5038 PE=3 SV=1;>sp|P16370|RPB3_YEAST DNA-directed RNA polymerase II subunit RPB3 OS=Saccharomyces cerevisiae (strain ATCC 204508 / S288c) OX=559292 GN=RPB3 PE=1 SV=2	483.32952880859375	1100.1942138671875	587.1249389648438	694.6406860351562	138.7;138.7;138.7;138.7;138.7;138.7;138.7;138.7;138.7	225.4;225.4;225.4;225.4;225.4;225.4;225.4;225.4;225.4	140.4;140.4;140.4;140.4;140.4;140.4;140.4;140.4;140.4	172;172;172;172;172;172;172;172;172
0.00030864197530864197	29747.18;29747.18;29747.18;29375.78;29747.18;29747.18;29757.22;29747.18;29747.18	A0ABF7PIW3;A6ZTA7;B3LSW1;B5VKC9;C7GRM2;C8ZA01;G2WFS4;N1P1C6;P38886	RPN10;RPN10;SCRG_04913;AWRI1631_82530;RPN10;EC1118_1H13_1893g;K7_RPN10;CENPK1137D_5354;RPN10	Saccharomyces cerevisiae;Saccharomyces cerevisiae (strain YJM789);Saccharomyces cerevisiae (strain RM11-1a);Saccharomyces cerevisiae (strain AWRI1631);Saccharomyces cerevisiae (strain JAY291);Saccharomyces cerevisiae (strain Lalvin EC1118 / Prise de mousse);Saccharomyces cerevisiae (strain Kyokai no. 7 / NBRC 101557);Saccharomyces cerevisiae (strain CEN.PK113-7D);Saccharomyces cerevisiae (strain ATCC 204508 / S288c)	A0ABF7PIW3_YEASX;A6ZTA7_YEAS7;B3LSW1_YEAS1;B5VKC9_YEAS6;C7GRM2_YEAS2;C8ZA01_YEAS8;G2WFS4_YEASK;N1P1C6_YEASC;RPN10_YEAST	Saccharomyces cerevisiae	>tr|A0ABF7PIW3|A0ABF7PIW3_YEASX RPN10 isoform 1 (Fragment) OS=Saccharomyces cerevisiae OX=4932 GN=RPN10 PE=3 SV=1;>tr|A6ZTA7|A6ZTA7_YEAS7 26S proteasome component OS=Saccharomyces cerevisiae (strain YJM789) OX=307796 GN=RPN10 PE=3 SV=1;>tr|B3LSW1|B3LSW1_YEAS1 26S proteasome component OS=Saccharomyces cerevisiae (strain RM11-1a) OX=285006 GN=SCRG_04913 PE=3 SV=1;>tr|B5VKC9|B5VKC9_YEAS6 YHR200Wp-like protein (Fragment) OS=Saccharomyces cerevisiae (strain AWRI1631) OX=545124 GN=AWRI1631_82530 PE=3 SV=1;>tr|C7GRM2|C7GRM2_YEAS2 Rpn10p OS=Saccharomyces cerevisiae (strain JAY291) OX=574961 GN=RPN10 PE=3 SV=1;>tr|C8ZA01|C8ZA01_YEAS8 Rpn10p OS=Saccharomyces cerevisiae (strain Lalvin EC1118 / Prise de mousse) OX=643680 GN=EC1118_1H13_1893g PE=3 SV=1;>tr|G2WFS4|G2WFS4_YEASK K7_Rpn10p OS=Saccharomyces cerevisiae (strain Kyokai no. 7 / NBRC 101557) OX=721032 GN=K7_RPN10 PE=3 SV=1;>tr|N1P1C6|N1P1C6_YEASC Rpn10p OS=Saccharomyces cerevisiae (strain CEN.PK113-7D) OX=889517 GN=CENPK1137D_5354 PE=3 SV=1;>sp|P38886|RPN10_YEAST 26S proteasome regulatory subunit RPN10 OS=Saccharomyces cerevisiae (strain ATCC 204508 / S288c) OX=559292 GN=RPN10 PE=1 SV=3	1612.919677734375	2217.609619140625	1799.120361328125	1750.72607421875	705.6;705.6;705.6;705.6;705.6;705.6;705.6;705.6;705.6	919.1;919.1;919.1;919.1;919.1;919.1;919.1;919.1;919.1	752.7;752.7;752.7;752.7;752.7;752.7;752.7;752.7;752.7	756.2;756.2;756.2;756.2;756.2;756.2;756.2;756.2;756.2
0.00030864197530864197	27449.8;27449.8;27449.8;27449.8;27449.8;27449.8;27449.8	A0ABF7PIW4;A6ZU59;B3LHI3;C8Z8C7;G2WDX9;N1P1R7;P25443	RPS2;RPS2;SCRG_01118;EC1118_1G1_1607g;K7_RPS2;CENPK1137D_2852;RPS2	Saccharomyces cerevisiae;Saccharomyces cerevisiae (strain YJM789);Saccharomyces cerevisiae (strain RM11-1a);Saccharomyces cerevisiae (strain Lalvin EC1118 / Prise de mousse);Saccharomyces cerevisiae (strain Kyokai no. 7 / NBRC 101557);Saccharomyces cerevisiae (strain CEN.PK113-7D);Saccharomyces cerevisiae (strain ATCC 204508 / S288c)	A0ABF7PIW4_YEASX;A6ZU59_YEAS7;B3LHI3_YEAS1;C8Z8C7_YEAS8;G2WDX9_YEASK;N1P1R7_YEASC;RS2_YEAST	Saccharomyces cerevisiae	>tr|A0ABF7PIW4|A0ABF7PIW4_YEASX Small ribosomal subunit protein uS5 (Fragment) OS=Saccharomyces cerevisiae OX=4932 GN=RPS2 PE=3 SV=1;>tr|A6ZU59|A6ZU59_YEAS7 Small ribosomal subunit protein uS5 OS=Saccharomyces cerevisiae (strain YJM789) OX=307796 GN=RPS2 PE=3 SV=1;>tr|B3LHI3|B3LHI3_YEAS1 Small ribosomal subunit protein uS5 OS=Saccharomyces cerevisiae (strain RM11-1a) OX=285006 GN=SCRG_01118 PE=3 SV=1;>tr|C8Z8C7|C8Z8C7_YEAS8 Small ribosomal subunit protein uS5 OS=Saccharomyces cerevisiae (strain Lalvin EC1118 / Prise de mousse) OX=643680 GN=EC1118_1G1_1607g PE=3 SV=1;>tr|G2WDX9|G2WDX9_YEASK Small ribosomal subunit protein uS5 OS=Saccharomyces cerevisiae (strain Kyokai no. 7 / NBRC 101557) OX=721032 GN=K7_RPS2 PE=3 SV=1;>tr|N1P1R7|N1P1R7_YEASC Small ribosomal subunit protein uS5 OS=Saccharomyces cerevisiae (strain CEN.PK113-7D) OX=889517 GN=CENPK1137D_2852 PE=3 SV=1;>sp|P25443|RS2_YEAST Small ribosomal subunit protein uS5 OS=Saccharomyces cerevisiae (strain ATCC 204508 / S288c) OX=559292 GN=RPS2 PE=1 SV=3	6062.02001953125	1294.4556884765625	4214.15	2398.090576171875	1699.7;1699.7;1699.7;1699.7;1699.7;1699.7;1699.7	452.8;452.8;452.8;452.8;452.8;452.8;452.8	1265.8;1265.8;1265.8;1265.8;1265.8;1265.8;1265.8	691.3;691.3;691.3;691.3;691.3;691.3;691.3
0.00030864197530864197	17613.55;17613.55;17613.55;17613.55;17613.55;17613.55;17613.55	A0ABF7PIW5;A6ZUW3;B3LIP3;C8Z8L1;G2WE63;N1P5K0;P04449	RPL24A;RPL24A;SCRG_01038;EC1118_1G1_2630g;K7_RPL24A;CENPK1137D_2940;RPL24A	Saccharomyces cerevisiae;Saccharomyces cerevisiae (strain YJM789);Saccharomyces cerevisiae (strain RM11-1a);Saccharomyces cerevisiae (strain Lalvin EC1118 / Prise de mousse);Saccharomyces cerevisiae (strain Kyokai no. 7 / NBRC 101557);Saccharomyces cerevisiae (strain CEN.PK113-7D);Saccharomyces cerevisiae (strain ATCC 204508 / S288c)	A0ABF7PIW5_YEASX;A6ZUW3_YEAS7;B3LIP3_YEAS1;C8Z8L1_YEAS8;G2WE63_YEASK;N1P5K0_YEASC;RL24A_YEAST	Saccharomyces cerevisiae	>tr|A0ABF7PIW5|A0ABF7PIW5_YEASX L30 (Fragment) OS=Saccharomyces cerevisiae OX=4932 GN=RPL24A PE=3 SV=1;>tr|A6ZUW3|A6ZUW3_YEAS7 L30 OS=Saccharomyces cerevisiae (strain YJM789) OX=307796 GN=RPL24A PE=3 SV=1;>tr|B3LIP3|B3LIP3_YEAS1 L30 OS=Saccharomyces cerevisiae (strain RM11-1a) OX=285006 GN=SCRG_01038 PE=3 SV=1;>tr|C8Z8L1|C8Z8L1_YEAS8 L30 OS=Saccharomyces cerevisiae (strain Lalvin EC1118 / Prise de mousse) OX=643680 GN=EC1118_1G1_2630g PE=3 SV=1;>tr|G2WE63|G2WE63_YEASK L30 OS=Saccharomyces cerevisiae (strain Kyokai no. 7 / NBRC 101557) OX=721032 GN=K7_RPL24A PE=3 SV=1;>tr|N1P5K0|N1P5K0_YEASC L30 OS=Saccharomyces cerevisiae (strain CEN.PK113-7D) OX=889517 GN=CENPK1137D_2940 PE=3 SV=1;>sp|P04449|RL24A_YEAST Large ribosomal subunit protein eL24A OS=Saccharomyces cerevisiae (strain ATCC 204508 / S288c) OX=559292 GN=RPL24A PE=1 SV=1	4238.72	1421.68017578125	3259.43505859375	1812.619873046875	3378.8;3378.8;3378.8;3378.8;3378.8;3378.8;3378.8	1247.7;1247.7;1247.7;1247.7;1247.7;1247.7;1247.7	2795.3;2795.3;2795.3;2795.3;2795.3;2795.3;2795.3	1491.9;1491.9;1491.9;1491.9;1491.9;1491.9;1491.9
0.00030864197530864197	13504.8;13446.76;13446.76;13504.8;13504.8;13446.76;13446.76;13504.8;13446.76;13504.8;13476.79;13504.8;13504.8;13446.76;13504.8;13446.76	A0ABF7PIW6;A0ABF7PIZ2;A6ZR85;A6ZTZ9;B3LHN8;B3LRP6;C7GKX8;C7GX05;C8Z7E8;C8Z862;G2WCZ4;G2WDR7;N1P4K9;N1P755;P39938;P39939	RPS26A;RPS26B;RPS26B;RPS26A;SCRG_01178;SCRG_04607;RPS26B;RPS26A;EC1118_1E8_2674g;EC1118_1G1_0870g;K7_RPS26B;K7_RPS26A;CENPK1137D_3274;CENPK1137D_3545;RPS26A;RPS26B	Saccharomyces cerevisiae;Saccharomyces cerevisiae;Saccharomyces cerevisiae (strain YJM789);Saccharomyces cerevisiae (strain YJM789);Saccharomyces cerevisiae (strain RM11-1a);Saccharomyces cerevisiae (strain RM11-1a);Saccharomyces cerevisiae (strain JAY291);Saccharomyces cerevisiae (strain JAY291);Saccharomyces cerevisiae (strain Lalvin EC1118 / Prise de mousse);Saccharomyces cerevisiae (strain Lalvin EC1118 / Prise de mousse);Saccharomyces cerevisiae (strain Kyokai no. 7 / NBRC 101557);Saccharomyces cerevisiae (strain Kyokai no. 7 / NBRC 101557);Saccharomyces cerevisiae (strain CEN.PK113-7D);Saccharomyces cerevisiae (strain CEN.PK113-7D);Saccharomyces cerevisiae (strain ATCC 204508 / S288c);Saccharomyces cerevisiae (strain ATCC 204508 / S288c)	A0ABF7PIW6_YEASX;A0ABF7PIZ2_YEASX;A6ZR85_YEAS7;A6ZTZ9_YEAS7;B3LHN8_YEAS1;B3LRP6_YEAS1;C7GKX8_YEAS2;C7GX05_YEAS2;C8Z7E8_YEAS8;C8Z862_YEAS8;G2WCZ4_YEASK;G2WDR7_YEASK;N1P4K9_YEASC;N1P755_YEASC;RS26A_YEAST;RS26B_YEAST	Saccharomyces cerevisiae	>tr|A0ABF7PIW6|A0ABF7PIW6_YEASX 40S ribosomal protein S26 (Fragment) OS=Saccharomyces cerevisiae OX=4932 GN=RPS26A PE=3 SV=1;>tr|A0ABF7PIZ2|A0ABF7PIZ2_YEASX 40S ribosomal protein S26 (Fragment) OS=Saccharomyces cerevisiae OX=4932 GN=RPS26B PE=3 SV=1;>tr|A6ZR85|A6ZR85_YEAS7 40S ribosomal protein S26 OS=Saccharomyces cerevisiae (strain YJM789) OX=307796 GN=RPS26B PE=3 SV=1;>tr|A6ZTZ9|A6ZTZ9_YEAS7 40S ribosomal protein S26 OS=Saccharomyces cerevisiae (strain YJM789) OX=307796 GN=RPS26A PE=3 SV=1;>tr|B3LHN8|B3LHN8_YEAS1 40S ribosomal protein S26 OS=Saccharomyces cerevisiae (strain RM11-1a) OX=285006 GN=SCRG_01178 PE=3 SV=1;>tr|B3LRP6|B3LRP6_YEAS1 40S ribosomal protein S26 OS=Saccharomyces cerevisiae (strain RM11-1a) OX=285006 GN=SCRG_04607 PE=3 SV=1;>tr|C7GKX8|C7GKX8_YEAS2 40S ribosomal protein S26 OS=Saccharomyces cerevisiae (strain JAY291) OX=574961 GN=RPS26B PE=3 SV=1;>tr|C7GX05|C7GX05_YEAS2 40S ribosomal protein S26 OS=Saccharomyces cerevisiae (strain JAY291) OX=574961 GN=RPS26A PE=3 SV=1;>tr|C8Z7E8|C8Z7E8_YEAS8 40S ribosomal protein S26 OS=Saccharomyces cerevisiae (strain Lalvin EC1118 / Prise de mousse) OX=643680 GN=EC1118_1E8_2674g PE=3 SV=1;>tr|C8Z862|C8Z862_YEAS8 40S ribosomal protein S26 OS=Saccharomyces cerevisiae (strain Lalvin EC1118 / Prise de mousse) OX=643680 GN=EC1118_1G1_0870g PE=3 SV=1;>tr|G2WCZ4|G2WCZ4_YEASK 40S ribosomal protein S26 OS=Saccharomyces cerevisiae (strain Kyokai no. 7 / NBRC 101557) OX=721032 GN=K7_RPS26B PE=3 SV=1;>tr|G2WDR7|G2WDR7_YEASK 40S ribosomal protein S26 OS=Saccharomyces cerevisiae (strain Kyokai no. 7 / NBRC 101557) OX=721032 GN=K7_RPS26A PE=3 SV=1;>tr|N1P4K9|N1P4K9_YEASC 40S ribosomal protein S26 OS=Saccharomyces cerevisiae (strain CEN.PK113-7D) OX=889517 GN=CENPK1137D_3274 PE=3 SV=1;>tr|N1P755|N1P755_YEASC 40S ribosomal protein S26 OS=Saccharomyces cerevisiae (strain CEN.PK113-7D) OX=889517 GN=CENPK1137D_3545 PE=3 SV=1;>sp|P39938|RS26A_YEAST Small ribosomal subunit protein eS26A OS=Saccharomyces cerevisiae (strain ATCC 204508 / S288c) OX=559292 GN=RPS26A PE=1 SV=1;>sp|P39939|RS26B_YEAST Small ribosomal subunit protein eS26B OS=Saccharomyces cerevisiae (strain ATCC 204508 / S288c) OX=559292 GN=RPS26B PE=1 SV=1	10132.9267578125	5227.89	6759.2685546875	5540.95	4940.2;4940.2;4940.2;4940.2;4940.2;4940.2;4940.2;4940.2;4940.2;4940.2;4940.2;4940.2;4940.2;4940.2;4940.2;4940.2	2564.6;2564.6;2564.6;2564.6;2564.6;2564.6;2564.6;2564.6;2564.6;2564.6;2564.6;2564.6;2564.6;2564.6;2564.6;2564.6	3432.8;3432.8;3432.8;3432.8;3432.8;3432.8;3432.8;3432.8;3432.8;3432.8;3432.8;3432.8;3432.8;3432.8;3432.8;3432.8	2717.3;2717.3;2717.3;2717.3;2717.3;2717.3;2717.3;2717.3;2717.3;2717.3;2717.3;2717.3;2717.3;2717.3;2717.3;2717.3
0.00030864197530864197	28000.85;28000.85;28000.85;28000.85;28000.85;28000.85;28000.85;28000.85;28000.85	A0ABF7PIW8;A6ZUY2;B3LIM6;B5VIV2;C7GK62;C8Z8N2;G2WE82;N1P3C8;P21243	SCL1;SCL1;SCRG_01019;AWRI1631_72290;SCL1;EC1118_1G1_2861g;K7_SCL1;CENPK1137D_2961;SCL1	Saccharomyces cerevisiae;Saccharomyces cerevisiae (strain YJM789);Saccharomyces cerevisiae (strain RM11-1a);Saccharomyces cerevisiae (strain AWRI1631);Saccharomyces cerevisiae (strain JAY291);Saccharomyces cerevisiae (strain Lalvin EC1118 / Prise de mousse);Saccharomyces cerevisiae (strain Kyokai no. 7 / NBRC 101557);Saccharomyces cerevisiae (strain CEN.PK113-7D);Saccharomyces cerevisiae (strain ATCC 204508 / S288c)	A0ABF7PIW8_YEASX;A6ZUY2_YEAS7;B3LIM6_YEAS1;B5VIV2_YEAS6;C7GK62_YEAS2;C8Z8N2_YEAS8;G2WE82_YEASK;N1P3C8_YEASC;PSA1_YEAST	Saccharomyces cerevisiae	>tr|A0ABF7PIW8|A0ABF7PIW8_YEASX SCL1 isoform 1 (Fragment) OS=Saccharomyces cerevisiae OX=4932 GN=SCL1 PE=3 SV=1;>tr|A6ZUY2|A6ZUY2_YEAS7 Proteasome subunit YC7alpha/Y8 (Protease yscE subunit 7) OS=Saccharomyces cerevisiae (strain YJM789) OX=307796 GN=SCL1 PE=3 SV=1;>tr|B3LIM6|B3LIM6_YEAS1 Proteasome subunit YC7alpha/Y8 OS=Saccharomyces cerevisiae (strain RM11-1a) OX=285006 GN=SCRG_01019 PE=3 SV=1;>tr|B5VIV2|B5VIV2_YEAS6 YGL011Cp-like protein OS=Saccharomyces cerevisiae (strain AWRI1631) OX=545124 GN=AWRI1631_72290 PE=3 SV=1;>tr|C7GK62|C7GK62_YEAS2 Scl1p OS=Saccharomyces cerevisiae (strain JAY291) OX=574961 GN=SCL1 PE=3 SV=1;>tr|C8Z8N2|C8Z8N2_YEAS8 Scl1p OS=Saccharomyces cerevisiae (strain Lalvin EC1118 / Prise de mousse) OX=643680 GN=EC1118_1G1_2861g PE=3 SV=1;>tr|G2WE82|G2WE82_YEASK K7_Scl1p OS=Saccharomyces cerevisiae (strain Kyokai no. 7 / NBRC 101557) OX=721032 GN=K7_SCL1 PE=3 SV=1;>tr|N1P3C8|N1P3C8_YEASC Scl1p OS=Saccharomyces cerevisiae (strain CEN.PK113-7D) OX=889517 GN=CENPK1137D_2961 PE=3 SV=1;>sp|P21243|PSA1_YEAST Proteasome subunit alpha type-1 OS=Saccharomyces cerevisiae (strain ATCC 204508 / S288c) OX=559292 GN=SCL1 PE=1 SV=1	881.7200317382812	794.93505859375	828.3114624023438	922.1731567382812	351.5;351.5;351.5;351.5;351.5;351.5;351.5;351.5;351.5	306.7;306.7;306.7;306.7;306.7;306.7;306.7;306.7;306.7	334.8;334.8;334.8;334.8;334.8;334.8;334.8;334.8;334.8	343;343;343;343;343;343;343;343;343
0.00030864197530864197	13461.2;13461.2;13461.2;13461.2;13461.2;13461.2;13461.2;13461.2	A0ABF7PIW9;A6ZV10;B3LIJ8;C7GK88;C8Z8R4;G2WEB1;N1P3F1;P39111	VMA7;VMA7;SCRG_00990;VMA7;EC1118_1G1_3213g;K7_VMA7;CENPK1137D_2991;VMA7	Saccharomyces cerevisiae;Saccharomyces cerevisiae (strain YJM789);Saccharomyces cerevisiae (strain RM11-1a);Saccharomyces cerevisiae (strain JAY291);Saccharomyces cerevisiae (strain Lalvin EC1118 / Prise de mousse);Saccharomyces cerevisiae (strain Kyokai no. 7 / NBRC 101557);Saccharomyces cerevisiae (strain CEN.PK113-7D);Saccharomyces cerevisiae (strain ATCC 204508 / S288c)	A0ABF7PIW9_YEASX;A6ZV10_YEAS7;B3LIJ8_YEAS1;C7GK88_YEAS2;C8Z8R4_YEAS8;G2WEB1_YEASK;N1P3F1_YEASC;VATF_YEAST	Saccharomyces cerevisiae	>tr|A0ABF7PIW9|A0ABF7PIW9_YEASX V-type proton ATPase subunit F (Fragment) OS=Saccharomyces cerevisiae OX=4932 GN=VMA7 PE=3 SV=1;>tr|A6ZV10|A6ZV10_YEAS7 V-type proton ATPase subunit F OS=Saccharomyces cerevisiae (strain YJM789) OX=307796 GN=VMA7 PE=3 SV=1;>tr|B3LIJ8|B3LIJ8_YEAS1 V-type proton ATPase subunit F OS=Saccharomyces cerevisiae (strain RM11-1a) OX=285006 GN=SCRG_00990 PE=3 SV=1;>tr|C7GK88|C7GK88_YEAS2 V-type proton ATPase subunit F OS=Saccharomyces cerevisiae (strain JAY291) OX=574961 GN=VMA7 PE=3 SV=1;>tr|C8Z8R4|C8Z8R4_YEAS8 V-type proton ATPase subunit F OS=Saccharomyces cerevisiae (strain Lalvin EC1118 / Prise de mousse) OX=643680 GN=EC1118_1G1_3213g PE=3 SV=1;>tr|G2WEB1|G2WEB1_YEASK V-type proton ATPase subunit F OS=Saccharomyces cerevisiae (strain Kyokai no. 7 / NBRC 101557) OX=721032 GN=K7_VMA7 PE=3 SV=1;>tr|N1P3F1|N1P3F1_YEASC V-type proton ATPase subunit F OS=Saccharomyces cerevisiae (strain CEN.PK113-7D) OX=889517 GN=CENPK1137D_2991 PE=3 SV=1;>sp|P39111|VATF_YEAST V-type proton ATPase subunit F OS=Saccharomyces cerevisiae (strain ATCC 204508 / S288c) OX=559292 GN=VMA7 PE=1 SV=1	3788.608642578125	5467.42	5372.0009765625	5627.50537109375	2648.5;2648.5;2648.5;2648.5;2648.5;2648.5;2648.5;2648.5	3962.2;3962.2;3962.2;3962.2;3962.2;3962.2;3962.2;3962.2	4138.2;4138.2;4138.2;4138.2;4138.2;4138.2;4138.2;4138.2	3734.4;3734.4;3734.4;3734.4;3734.4;3734.4;3734.4;3734.4
0.00030864197530864197	45271.69;45271.69;45271.69;45271.69;45271.69;45271.69;45271.69;45271.69	A0ABF7PIX0;A6ZUU9;B3LIQ7;B5VIS1;C8Z8J6;G2WE48;N1P3L9;Q01939	RPT6;RPT6;SCRG_01052;AWRI1631_71980;EC1118_1G1_2432g;K7_RPT6;CENPK1137D_2924;RPT6	Saccharomyces cerevisiae;Saccharomyces cerevisiae (strain YJM789);Saccharomyces cerevisiae (strain RM11-1a);Saccharomyces cerevisiae (strain AWRI1631);Saccharomyces cerevisiae (strain Lalvin EC1118 / Prise de mousse);Saccharomyces cerevisiae (strain Kyokai no. 7 / NBRC 101557);Saccharomyces cerevisiae (strain CEN.PK113-7D);Saccharomyces cerevisiae (strain ATCC 204508 / S288c)	A0ABF7PIX0_YEASX;A6ZUU9_YEAS7;B3LIQ7_YEAS1;B5VIS1_YEAS6;C8Z8J6_YEAS8;G2WE48_YEASK;N1P3L9_YEASC;PRS8_YEAST	Saccharomyces cerevisiae	>tr|A0ABF7PIX0|A0ABF7PIX0_YEASX 26S proteasome regulatory subunit 8 homolog (Fragment) OS=Saccharomyces cerevisiae OX=4932 GN=RPT6 PE=3 SV=1;>tr|A6ZUU9|A6ZUU9_YEAS7 26S proteasome regulatory subunit 8 homolog OS=Saccharomyces cerevisiae (strain YJM789) OX=307796 GN=RPT6 PE=3 SV=1;>tr|B3LIQ7|B3LIQ7_YEAS1 26S proteasome regulatory subunit 8 homolog OS=Saccharomyces cerevisiae (strain RM11-1a) OX=285006 GN=SCRG_01052 PE=3 SV=1;>tr|B5VIS1|B5VIS1_YEAS6 26S proteasome regulatory subunit 8 homolog OS=Saccharomyces cerevisiae (strain AWRI1631) OX=545124 GN=AWRI1631_71980 PE=3 SV=1;>tr|C8Z8J6|C8Z8J6_YEAS8 26S proteasome regulatory subunit 8 homolog OS=Saccharomyces cerevisiae (strain Lalvin EC1118 / Prise de mousse) OX=643680 GN=EC1118_1G1_2432g PE=3 SV=1;>tr|G2WE48|G2WE48_YEASK 26S proteasome regulatory subunit 8 homolog OS=Saccharomyces cerevisiae (strain Kyokai no. 7 / NBRC 101557) OX=721032 GN=K7_RPT6 PE=3 SV=1;>tr|N1P3L9|N1P3L9_YEASC 26S proteasome regulatory subunit 8 homolog OS=Saccharomyces cerevisiae (strain CEN.PK113-7D) OX=889517 GN=CENPK1137D_2924 PE=3 SV=1;>sp|Q01939|PRS8_YEAST 26S proteasome regulatory subunit 8 homolog OS=Saccharomyces cerevisiae (strain ATCC 204508 / S288c) OX=559292 GN=RPT6 PE=1 SV=4	1007.6099853515625	492.730224609375	785.802	605.754	239.8;239.8;239.8;239.8;239.8;239.8;239.8;239.8	141.2;141.2;141.2;141.2;141.2;141.2;141.2;141.2	183;183;183;183;183;183;183;183	143.4;143.4;143.4;143.4;143.4;143.4;143.4;143.4
0.00030864197530864197	24407.24;24407.24;24407.24;24407.24;24407.24;24407.24;24407.24;24407.24;24407.24	A0ABF7PIX1;A6ZV77;B3LID1;B5VJ42;C7GWW8;C8Z8Y9;G2WEI0;N1P287;P53256	RRP46;RRP46;SCRG_00922;AWRI1631_73210;RRP46;EC1118_1G1_4071g;K7_RRP46;CENPK1137D_3062;RRP46	Saccharomyces cerevisiae;Saccharomyces cerevisiae (strain YJM789);Saccharomyces cerevisiae (strain RM11-1a);Saccharomyces cerevisiae (strain AWRI1631);Saccharomyces cerevisiae (strain JAY291);Saccharomyces cerevisiae (strain Lalvin EC1118 / Prise de mousse);Saccharomyces cerevisiae (strain Kyokai no. 7 / NBRC 101557);Saccharomyces cerevisiae (strain CEN.PK113-7D);Saccharomyces cerevisiae (strain ATCC 204508 / S288c)	A0ABF7PIX1_YEASX;A6ZV77_YEAS7;B3LID1_YEAS1;B5VJ42_YEAS6;C7GWW8_YEAS2;C8Z8Y9_YEAS8;G2WEI0_YEASK;N1P287_YEASC;RRP46_YEAST	Saccharomyces cerevisiae	>tr|A0ABF7PIX1|A0ABF7PIX1_YEASX RRP46 isoform 1 (Fragment) OS=Saccharomyces cerevisiae OX=4932 GN=RRP46 PE=3 SV=1;>tr|A6ZV77|A6ZV77_YEAS7 3'-5'-exoribonuclease OS=Saccharomyces cerevisiae (strain YJM789) OX=307796 GN=RRP46 PE=3 SV=1;>tr|B3LID1|B3LID1_YEAS1 3'->5' exoribonuclease OS=Saccharomyces cerevisiae (strain RM11-1a) OX=285006 GN=SCRG_00922 PE=3 SV=1;>tr|B5VJ42|B5VJ42_YEAS6 YGR095Cp-like protein OS=Saccharomyces cerevisiae (strain AWRI1631) OX=545124 GN=AWRI1631_73210 PE=3 SV=1;>tr|C7GWW8|C7GWW8_YEAS2 Rrp46p OS=Saccharomyces cerevisiae (strain JAY291) OX=574961 GN=RRP46 PE=3 SV=1;>tr|C8Z8Y9|C8Z8Y9_YEAS8 Rrp46p OS=Saccharomyces cerevisiae (strain Lalvin EC1118 / Prise de mousse) OX=643680 GN=EC1118_1G1_4071g PE=3 SV=1;>tr|G2WEI0|G2WEI0_YEASK K7_Rrp46p OS=Saccharomyces cerevisiae (strain Kyokai no. 7 / NBRC 101557) OX=721032 GN=K7_RRP46 PE=3 SV=1;>tr|N1P287|N1P287_YEASC Rrp46p OS=Saccharomyces cerevisiae (strain CEN.PK113-7D) OX=889517 GN=CENPK1137D_3062 PE=3 SV=1;>sp|P53256|RRP46_YEAST Exosome complex component RRP46 OS=Saccharomyces cerevisiae (strain ATCC 204508 / S288c) OX=559292 GN=RRP46 PE=1 SV=2	1621.7557373046875	1862.9376220703125	1475.6712646484375	1698.6279296875	461.6;461.6;461.6;461.6;461.6;461.6;461.6;461.6;461.6	497.7;497.7;497.7;497.7;497.7;497.7;497.7;497.7;497.7	406;406;406;406;406;406;406;406;406	453.6;453.6;453.6;453.6;453.6;453.6;453.6;453.6;453.6
0.00030864197530864197	28714.25;28714.25;28714.25;28714.25;28714.25;28714.25;28714.25;28714.25	A0ABF7PIX4;A6ZUE9;B3LI93;B5VJ80;C7GUG0;G2WEL7;N1P9W9;P23638	PRE9;PRE9;SCRG_00883;AWRI1631_73590;PRE9;K7_PRE9;CENPK1137D_3103;PRE9	Saccharomyces cerevisiae;Saccharomyces cerevisiae (strain YJM789);Saccharomyces cerevisiae (strain RM11-1a);Saccharomyces cerevisiae (strain AWRI1631);Saccharomyces cerevisiae (strain JAY291);Saccharomyces cerevisiae (strain Kyokai no. 7 / NBRC 101557);Saccharomyces cerevisiae (strain CEN.PK113-7D);Saccharomyces cerevisiae (strain ATCC 204508 / S288c)	A0ABF7PIX4_YEASX;A6ZUE9_YEAS7;B3LI93_YEAS1;B5VJ80_YEAS6;C7GUG0_YEAS2;G2WEL7_YEASK;N1P9W9_YEASC;PSA3_YEAST	Saccharomyces cerevisiae	>tr|A0ABF7PIX4|A0ABF7PIX4_YEASX PRE9 isoform 1 (Fragment) OS=Saccharomyces cerevisiae OX=4932 GN=PRE9 PE=3 SV=1;>tr|A6ZUE9|A6ZUE9_YEAS7 Proteasome component Y13 OS=Saccharomyces cerevisiae (strain YJM789) OX=307796 GN=PRE9 PE=3 SV=1;>tr|B3LI93|B3LI93_YEAS1 Proteasome component Y13 OS=Saccharomyces cerevisiae (strain RM11-1a) OX=285006 GN=SCRG_00883 PE=3 SV=1;>tr|B5VJ80|B5VJ80_YEAS6 YGR135Wp-like protein OS=Saccharomyces cerevisiae (strain AWRI1631) OX=545124 GN=AWRI1631_73590 PE=3 SV=1;>tr|C7GUG0|C7GUG0_YEAS2 Pre9p OS=Saccharomyces cerevisiae (strain JAY291) OX=574961 GN=PRE9 PE=3 SV=1;>tr|G2WEL7|G2WEL7_YEASK K7_Pre9p OS=Saccharomyces cerevisiae (strain Kyokai no. 7 / NBRC 101557) OX=721032 GN=K7_PRE9 PE=3 SV=1;>tr|N1P9W9|N1P9W9_YEASC Pre9p OS=Saccharomyces cerevisiae (strain CEN.PK113-7D) OX=889517 GN=CENPK1137D_3103 PE=3 SV=1;>sp|P23638|PSA3_YEAST Proteasome subunit alpha type-3 OS=Saccharomyces cerevisiae (strain ATCC 204508 / S288c) OX=559292 GN=PRE9 PE=1 SV=1	3208.991943359375	4183.90771484375	3252.663818359375	4021.180908203125	1131.9;1131.9;1131.9;1131.9;1131.9;1131.9;1131.9;1131.9	1420.5;1420.5;1420.5;1420.5;1420.5;1420.5;1420.5;1420.5	1163.4;1163.4;1163.4;1163.4;1163.4;1163.4;1163.4;1163.4	1417.2;1417.2;1417.2;1417.2;1417.2;1417.2;1417.2;1417.2
0.00030864197530864197	124104.17;124104.17;124104.17;124032.1;124104.17;124104.17	A0ABF7PIX5;A6ZUM9;B3LI19;C7GNK8;N1P648;P30822	CRM1;CRM1;SCRG_00803;CRM1;CENPK1137D_3185;CRM1	Saccharomyces cerevisiae;Saccharomyces cerevisiae (strain YJM789);Saccharomyces cerevisiae (strain RM11-1a);Saccharomyces cerevisiae (strain JAY291);Saccharomyces cerevisiae (strain CEN.PK113-7D);Saccharomyces cerevisiae (strain ATCC 204508 / S288c)	A0ABF7PIX5_YEASX;A6ZUM9_YEAS7;B3LI19_YEAS1;C7GNK8_YEAS2;N1P648_YEASC;XPO1_YEAST	Saccharomyces cerevisiae	>tr|A0ABF7PIX5|A0ABF7PIX5_YEASX CRM1 isoform 1 (Fragment) OS=Saccharomyces cerevisiae OX=4932 GN=CRM1 PE=3 SV=1;>tr|A6ZUM9|A6ZUM9_YEAS7 Chromosome region maintenance protein OS=Saccharomyces cerevisiae (strain YJM789) OX=307796 GN=CRM1 PE=3 SV=1;>tr|B3LI19|B3LI19_YEAS1 Chromosome region maintenance protein OS=Saccharomyces cerevisiae (strain RM11-1a) OX=285006 GN=SCRG_00803 PE=3 SV=1;>tr|C7GNK8|C7GNK8_YEAS2 Crm1p OS=Saccharomyces cerevisiae (strain JAY291) OX=574961 GN=CRM1 PE=3 SV=1;>tr|N1P648|N1P648_YEASC Crm1p OS=Saccharomyces cerevisiae (strain CEN.PK113-7D) OX=889517 GN=CENPK1137D_3185 PE=3 SV=1;>sp|P30822|XPO1_YEAST Exportin-1 OS=Saccharomyces cerevisiae (strain ATCC 204508 / S288c) OX=559292 GN=CRM1 PE=1 SV=1	608.2884521484375	453.9383239746094	488.47210693359375	444.10211181640625	76.4;76.4;76.4;76.4;76.4;76.4	53.5;53.5;53.5;53.5;53.5;53.5	59.7;59.7;59.7;59.7;59.7;59.7	52.2;52.2;52.2;52.2;52.2;52.2
0.00030864197530864197	28617.11;28617.11;28617.11;28617.11;28617.11;28617.11;28617.11;28617.11	A0ABF7PIX6;A6ZUR1;B3LHY7;C7GNH7;C8Z9E5;G2WEX9;N1P678;P32379	PUP2;PUP2;SCRG_00771;PUP2;EC1118_1G1_5897g;K7_PUP2;CENPK1137D_3220;PUP2	Saccharomyces cerevisiae;Saccharomyces cerevisiae (strain YJM789);Saccharomyces cerevisiae (strain RM11-1a);Saccharomyces cerevisiae (strain JAY291);Saccharomyces cerevisiae (strain Lalvin EC1118 / Prise de mousse);Saccharomyces cerevisiae (strain Kyokai no. 7 / NBRC 101557);Saccharomyces cerevisiae (strain CEN.PK113-7D);Saccharomyces cerevisiae (strain ATCC 204508 / S288c)	A0ABF7PIX6_YEASX;A6ZUR1_YEAS7;B3LHY7_YEAS1;C7GNH7_YEAS2;C8Z9E5_YEAS8;G2WEX9_YEASK;N1P678_YEASC;PSA5_YEAST	Saccharomyces cerevisiae	>tr|A0ABF7PIX6|A0ABF7PIX6_YEASX PUP2 isoform 1 (Fragment) OS=Saccharomyces cerevisiae OX=4932 GN=PUP2 PE=3 SV=1;>tr|A6ZUR1|A6ZUR1_YEAS7 Proteasome subunit OS=Saccharomyces cerevisiae (strain YJM789) OX=307796 GN=PUP2 PE=3 SV=1;>tr|B3LHY7|B3LHY7_YEAS1 Proteasome subunit OS=Saccharomyces cerevisiae (strain RM11-1a) OX=285006 GN=SCRG_00771 PE=3 SV=1;>tr|C7GNH7|C7GNH7_YEAS2 Pup2p OS=Saccharomyces cerevisiae (strain JAY291) OX=574961 GN=PUP2 PE=3 SV=1;>tr|C8Z9E5|C8Z9E5_YEAS8 Pup2p OS=Saccharomyces cerevisiae (strain Lalvin EC1118 / Prise de mousse) OX=643680 GN=EC1118_1G1_5897g PE=3 SV=1;>tr|G2WEX9|G2WEX9_YEASK K7_Pup2p OS=Saccharomyces cerevisiae (strain Kyokai no. 7 / NBRC 101557) OX=721032 GN=K7_PUP2 PE=3 SV=1;>tr|N1P678|N1P678_YEASC Pup2p OS=Saccharomyces cerevisiae (strain CEN.PK113-7D) OX=889517 GN=CENPK1137D_3220 PE=3 SV=1;>sp|P32379|PSA5_YEAST Proteasome subunit alpha type-5 OS=Saccharomyces cerevisiae (strain ATCC 204508 / S288c) OX=559292 GN=PUP2 PE=1 SV=2	4553.4541015625	5670.84716796875	5764.53955078125	5233.96533203125	1790.9;1790.9;1790.9;1790.9;1790.9;1790.9;1790.9;1790.9	2314.3;2314.3;2314.3;2314.3;2314.3;2314.3;2314.3;2314.3	2266.9;2266.9;2266.9;2266.9;2266.9;2266.9;2266.9;2266.9	1958;1958;1958;1958;1958;1958;1958;1958
0.00030864197530864197	12039.2;12039.2;12009.17;12039.2;12009.17;12039.2;12039.2;12009.17;12039.2;12009.17;12039.2;12009.17;12009.17;12039.2;12009.17;12039.2	A0ABF7PIX7;A6ZV15;A7A1L5;B3LIJ3;B3RHK7;B5VIY7;C7GK94;C7GUA3;C8Z8S1;C8ZDU4;G2WEB7;G2WJF3;N1NYM5;N1P5P3;P0C0T4;Q3E792	RPS25A;RPS25A;RPS25B;SCRG_00985;SCRG_04279;AWRI1631_72640;RPS25A;RPS25B;EC1118_1G1_3290g;EC1118_1L7_1981g;K7_RPS25A;K7_RPS25B;CENPK1137D_704;CENPK1137D_2995;RPS25B;RPS25A	Saccharomyces cerevisiae;Saccharomyces cerevisiae (strain YJM789);Saccharomyces cerevisiae (strain YJM789);Saccharomyces cerevisiae (strain RM11-1a);Saccharomyces cerevisiae (strain RM11-1a);Saccharomyces cerevisiae (strain AWRI1631);Saccharomyces cerevisiae (strain JAY291);Saccharomyces cerevisiae (strain JAY291);Saccharomyces cerevisiae (strain Lalvin EC1118 / Prise de mousse);Saccharomyces cerevisiae (strain Lalvin EC1118 / Prise de mousse);Saccharomyces cerevisiae (strain Kyokai no. 7 / NBRC 101557);Saccharomyces cerevisiae (strain Kyokai no. 7 / NBRC 101557);Saccharomyces cerevisiae (strain CEN.PK113-7D);Saccharomyces cerevisiae (strain CEN.PK113-7D);Saccharomyces cerevisiae (strain ATCC 204508 / S288c);Saccharomyces cerevisiae (strain ATCC 204508 / S288c)	A0ABF7PIX7_YEASX;A6ZV15_YEAS7;A7A1L5_YEAS7;B3LIJ3_YEAS1;B3RHK7_YEAS1;B5VIY7_YEAS6;C7GK94_YEAS2;C7GUA3_YEAS2;C8Z8S1_YEAS8;C8ZDU4_YEAS8;G2WEB7_YEASK;G2WJF3_YEASK;N1NYM5_YEASC;N1P5P3_YEASC;RS25B_YEAST;RS25A_YEAST	Saccharomyces cerevisiae	>tr|A0ABF7PIX7|A0ABF7PIX7_YEASX 40S ribosomal protein S25 (Fragment) OS=Saccharomyces cerevisiae OX=4932 GN=RPS25A PE=3 SV=1;>tr|A6ZV15|A6ZV15_YEAS7 40S ribosomal protein S25 OS=Saccharomyces cerevisiae (strain YJM789) OX=307796 GN=RPS25A PE=3 SV=1;>tr|A7A1L5|A7A1L5_YEAS7 40S ribosomal protein S25 OS=Saccharomyces cerevisiae (strain YJM789) OX=307796 GN=RPS25B PE=3 SV=1;>tr|B3LIJ3|B3LIJ3_YEAS1 40S ribosomal protein S25 OS=Saccharomyces cerevisiae (strain RM11-1a) OX=285006 GN=SCRG_00985 PE=3 SV=1;>tr|B3RHK7|B3RHK7_YEAS1 40S ribosomal protein S25 OS=Saccharomyces cerevisiae (strain RM11-1a) OX=285006 GN=SCRG_04279 PE=3 SV=1;>tr|B5VIY7|B5VIY7_YEAS6 40S ribosomal protein S25 OS=Saccharomyces cerevisiae (strain AWRI1631) OX=545124 GN=AWRI1631_72640 PE=3 SV=1;>tr|C7GK94|C7GK94_YEAS2 40S ribosomal protein S25 OS=Saccharomyces cerevisiae (strain JAY291) OX=574961 GN=RPS25A PE=3 SV=1;>tr|C7GUA3|C7GUA3_YEAS2 40S ribosomal protein S25 OS=Saccharomyces cerevisiae (strain JAY291) OX=574961 GN=RPS25B PE=3 SV=1;>tr|C8Z8S1|C8Z8S1_YEAS8 40S ribosomal protein S25 OS=Saccharomyces cerevisiae (strain Lalvin EC1118 / Prise de mousse) OX=643680 GN=EC1118_1G1_3290g PE=3 SV=1;>tr|C8ZDU4|C8ZDU4_YEAS8 40S ribosomal protein S25 OS=Saccharomyces cerevisiae (strain Lalvin EC1118 / Prise de mousse) OX=643680 GN=EC1118_1L7_1981g PE=3 SV=1;>tr|G2WEB7|G2WEB7_YEASK 40S ribosomal protein S25 OS=Saccharomyces cerevisiae (strain Kyokai no. 7 / NBRC 101557) OX=721032 GN=K7_RPS25A PE=3 SV=1;>tr|G2WJF3|G2WJF3_YEASK 40S ribosomal protein S25 OS=Saccharomyces cerevisiae (strain Kyokai no. 7 / NBRC 101557) OX=721032 GN=K7_RPS25B PE=3 SV=1;>tr|N1NYM5|N1NYM5_YEASC 40S ribosomal protein S25 OS=Saccharomyces cerevisiae (strain CEN.PK113-7D) OX=889517 GN=CENPK1137D_704 PE=3 SV=1;>tr|N1P5P3|N1P5P3_YEASC 40S ribosomal protein S25 OS=Saccharomyces cerevisiae (strain CEN.PK113-7D) OX=889517 GN=CENPK1137D_2995 PE=3 SV=1;>sp|P0C0T4|RS25B_YEAST Small ribosomal subunit protein eS25B OS=Saccharomyces cerevisiae (strain ATCC 204508 / S288c) OX=559292 GN=RPS25B PE=1 SV=1;>sp|Q3E792|RS25A_YEAST Small ribosomal subunit protein eS25A OS=Saccharomyces cerevisiae (strain ATCC 204508 / S288c) OX=559292 GN=RPS25A PE=1 SV=1	9426.72	4604.5830078125	7085.6455078125	5589.84423828125	7310.9;7310.9;7310.9;7310.9;7310.9;7310.9;7310.9;7310.9;7310.9;7310.9;7310.9;7310.9;7310.9;7310.9;7310.9;7310.9	3666.8;3666.8;3666.8;3666.8;3666.8;3666.8;3666.8;3666.8;3666.8;3666.8;3666.8;3666.8;3666.8;3666.8;3666.8;3666.8	5357;5357;5357;5357;5357;5357;5357;5357;5357;5357;5357;5357;5357;5357;5357;5357	4155.1;4155.1;4155.1;4155.1;4155.1;4155.1;4155.1;4155.1;4155.1;4155.1;4155.1;4155.1;4155.1;4155.1;4155.1;4155.1
0.00030864197530864197	50922.7;50922.7;50950.75;50950.75;50922.7;50922.7;50922.7	A0ABF7PIX8;A7A202;B3LUH4;C7GY76;G2WDA4;N1P6L4;P02557	TUB2;TUB2;SCRG_05510;TUB2;K7_TUB2;CENPK1137D_3345;TUB2	Saccharomyces cerevisiae;Saccharomyces cerevisiae (strain YJM789);Saccharomyces cerevisiae (strain RM11-1a);Saccharomyces cerevisiae (strain JAY291);Saccharomyces cerevisiae (strain Kyokai no. 7 / NBRC 101557);Saccharomyces cerevisiae (strain CEN.PK113-7D);Saccharomyces cerevisiae (strain ATCC 204508 / S288c)	A0ABF7PIX8_YEASX;A7A202_YEAS7;B3LUH4_YEAS1;C7GY76_YEAS2;G2WDA4_YEASK;N1P6L4_YEASC;TBB_YEAST	Saccharomyces cerevisiae	>tr|A0ABF7PIX8|A0ABF7PIX8_YEASX Tubulin beta chain (Fragment) OS=Saccharomyces cerevisiae OX=4932 GN=TUB2 PE=3 SV=1;>tr|A7A202|A7A202_YEAS7 Tubulin beta chain OS=Saccharomyces cerevisiae (strain YJM789) OX=307796 GN=TUB2 PE=3 SV=1;>tr|B3LUH4|B3LUH4_YEAS1 Tubulin beta chain OS=Saccharomyces cerevisiae (strain RM11-1a) OX=285006 GN=SCRG_05510 PE=3 SV=1;>tr|C7GY76|C7GY76_YEAS2 Tubulin beta chain OS=Saccharomyces cerevisiae (strain JAY291) OX=574961 GN=TUB2 PE=3 SV=1;>tr|G2WDA4|G2WDA4_YEASK Tubulin beta chain OS=Saccharomyces cerevisiae (strain Kyokai no. 7 / NBRC 101557) OX=721032 GN=K7_TUB2 PE=3 SV=1;>tr|N1P6L4|N1P6L4_YEASC Tubulin beta chain OS=Saccharomyces cerevisiae (strain CEN.PK113-7D) OX=889517 GN=CENPK1137D_3345 PE=3 SV=1;>sp|P02557|TBB_YEAST Tubulin beta chain OS=Saccharomyces cerevisiae (strain ATCC 204508 / S288c) OX=559292 GN=TUB2 PE=1 SV=2	5731.1943359375	2096.810302734375	5140.02978515625	5546.98	1641.7;1641.7;1559.6;1559.6;1641.7;1641.7;1641.7	582.7;582.7;553.6;553.6;582.7;582.7;582.7	1555.7;1555.7;1478;1478;1555.7;1555.7;1555.7	1542.8;1542.8;1465.7;1465.7;1542.8;1542.8;1542.8
0.00030864197530864197	34398.28;34398.28;34398.28;34398.28;34398.28;34398.28;34398.28;34398.28;34398.28	A0ABF7PIX9;A7A242;B3LUL2;B5VI30;C7GYB0;C8Z7T7;G2WDE3;N1P4N6;P43588	RPN11;RPN11;SCRG_05550;AWRI1631_60660;RPN11;EC1118_1F14_0936g;K7_RPN11;CENPK1137D_3386;RPN11	Saccharomyces cerevisiae;Saccharomyces cerevisiae (strain YJM789);Saccharomyces cerevisiae (strain RM11-1a);Saccharomyces cerevisiae (strain AWRI1631);Saccharomyces cerevisiae (strain JAY291);Saccharomyces cerevisiae (strain Lalvin EC1118 / Prise de mousse);Saccharomyces cerevisiae (strain Kyokai no. 7 / NBRC 101557);Saccharomyces cerevisiae (strain CEN.PK113-7D);Saccharomyces cerevisiae (strain ATCC 204508 / S288c)	A0ABF7PIX9_YEASX;A7A242_YEAS7;B3LUL2_YEAS1;B5VI30_YEAS6;C7GYB0_YEAS2;C8Z7T7_YEAS8;G2WDE3_YEASK;N1P4N6_YEASC;RPN11_YEAST	Saccharomyces cerevisiae	>tr|A0ABF7PIX9|A0ABF7PIX9_YEASX RPN11 isoform 1 (Fragment) OS=Saccharomyces cerevisiae OX=4932 GN=RPN11 PE=3 SV=1;>tr|A7A242|A7A242_YEAS7 Regulatory particle non-ATPase OS=Saccharomyces cerevisiae (strain YJM789) OX=307796 GN=RPN11 PE=3 SV=1;>tr|B3LUL2|B3LUL2_YEAS1 26S proteasome regulatory subunit RPN11 OS=Saccharomyces cerevisiae (strain RM11-1a) OX=285006 GN=SCRG_05550 PE=3 SV=1;>tr|B5VI30|B5VI30_YEAS6 YFR004Wp-like protein OS=Saccharomyces cerevisiae (strain AWRI1631) OX=545124 GN=AWRI1631_60660 PE=3 SV=1;>tr|C7GYB0|C7GYB0_YEAS2 Rpn11p OS=Saccharomyces cerevisiae (strain JAY291) OX=574961 GN=RPN11 PE=3 SV=1;>tr|C8Z7T7|C8Z7T7_YEAS8 Rpn11p OS=Saccharomyces cerevisiae (strain Lalvin EC1118 / Prise de mousse) OX=643680 GN=EC1118_1F14_0936g PE=3 SV=1;>tr|G2WDE3|G2WDE3_YEASK K7_Rpn11p OS=Saccharomyces cerevisiae (strain Kyokai no. 7 / NBRC 101557) OX=721032 GN=K7_RPN11 PE=3 SV=1;>tr|N1P4N6|N1P4N6_YEASC Rpn11p OS=Saccharomyces cerevisiae (strain CEN.PK113-7D) OX=889517 GN=CENPK1137D_3386 PE=3 SV=1;>sp|P43588|RPN11_YEAST Ubiquitin carboxyl-terminal hydrolase RPN11 OS=Saccharomyces cerevisiae (strain ATCC 204508 / S288c) OX=559292 GN=RPN11 PE=1 SV=1	1820.1142578125	2456.695068359375	2071.53	2467.743896484375	571.9;571.9;571.9;571.9;571.9;571.9;571.9;571.9;571.9	715;715;715;715;715;715;715;715;715	650.7;650.7;650.7;650.7;650.7;650.7;650.7;650.7;650.7	774.1;774.1;774.1;774.1;774.1;774.1;774.1;774.1;774.1
0.00030864197530864197	82194.43;82208.46;82274.53;82194.43;82194.43	A0ABF7PIY0;C7GVV5;G2WER5;N1P617;P41895	TFG1;TFG1;K7_TFG1;CENPK1137D_3150;TFG1	Saccharomyces cerevisiae;Saccharomyces cerevisiae (strain JAY291);Saccharomyces cerevisiae (strain Kyokai no. 7 / NBRC 101557);Saccharomyces cerevisiae (strain CEN.PK113-7D);Saccharomyces cerevisiae (strain ATCC 204508 / S288c)	A0ABF7PIY0_YEASX;C7GVV5_YEAS2;G2WER5_YEASK;N1P617_YEASC;T2FA_YEAST	Saccharomyces cerevisiae	>tr|A0ABF7PIY0|A0ABF7PIY0_YEASX Transcription initiation factor IIF subunit alpha (Fragment) OS=Saccharomyces cerevisiae OX=4932 GN=TFG1 PE=3 SV=1;>tr|C7GVV5|C7GVV5_YEAS2 Transcription initiation factor IIF subunit alpha OS=Saccharomyces cerevisiae (strain JAY291) OX=574961 GN=TFG1 PE=3 SV=1;>tr|G2WER5|G2WER5_YEASK Transcription initiation factor IIF subunit alpha OS=Saccharomyces cerevisiae (strain Kyokai no. 7 / NBRC 101557) OX=721032 GN=K7_TFG1 PE=3 SV=1;>tr|N1P617|N1P617_YEASC Transcription initiation factor IIF subunit alpha OS=Saccharomyces cerevisiae (strain CEN.PK113-7D) OX=889517 GN=CENPK1137D_3150 PE=3 SV=1;>sp|P41895|T2FA_YEAST Transcription initiation factor IIF subunit alpha OS=Saccharomyces cerevisiae (strain ATCC 204508 / S288c) OX=559292 GN=TFG1 PE=1 SV=2	340.2690734863281	320.9206237792969	375.2020263671875	502.1723937988281	84.5;84.5;84.5;84.5;84.5	82.2;82.2;82.2;82.2;82.2	96.9;96.9;96.9;96.9;96.9	126.6;126.6;126.6;126.6;126.6
0.00030864197530864197	31919.21;31919.21;31919.21;31919.21;31919.21;31919.21;31919.21;31919.21;31919.21	A0ABF7PIY1;A7A292;B3LUR3;B5VI77;C7GYF5;C8Z7Y7;G2WDJ3;N1PA14;P32496	RPN12;RPN12;SCRG_05602;AWRI1631_61180;RPN12;EC1118_1F14_1552g;K7_RPN12;CENPK1137D_3328;RPN12	Saccharomyces cerevisiae;Saccharomyces cerevisiae (strain YJM789);Saccharomyces cerevisiae (strain RM11-1a);Saccharomyces cerevisiae (strain AWRI1631);Saccharomyces cerevisiae (strain JAY291);Saccharomyces cerevisiae (strain Lalvin EC1118 / Prise de mousse);Saccharomyces cerevisiae (strain Kyokai no. 7 / NBRC 101557);Saccharomyces cerevisiae (strain CEN.PK113-7D);Saccharomyces cerevisiae (strain ATCC 204508 / S288c)	A0ABF7PIY1_YEASX;A7A292_YEAS7;B3LUR3_YEAS1;B5VI77_YEAS6;C7GYF5_YEAS2;C8Z7Y7_YEAS8;G2WDJ3_YEASK;N1PA14_YEASC;RPN12_YEAST	Saccharomyces cerevisiae	>tr|A0ABF7PIY1|A0ABF7PIY1_YEASX RPN12 isoform 1 (Fragment) OS=Saccharomyces cerevisiae OX=4932 GN=RPN12 PE=3 SV=1;>tr|A7A292|A7A292_YEAS7 Regulatory particle non-ATPase OS=Saccharomyces cerevisiae (strain YJM789) OX=307796 GN=RPN12 PE=3 SV=1;>tr|B3LUR3|B3LUR3_YEAS1 32-34 kDa protein OS=Saccharomyces cerevisiae (strain RM11-1a) OX=285006 GN=SCRG_05602 PE=3 SV=1;>tr|B5VI77|B5VI77_YEAS6 YFR052Wp-like protein OS=Saccharomyces cerevisiae (strain AWRI1631) OX=545124 GN=AWRI1631_61180 PE=3 SV=1;>tr|C7GYF5|C7GYF5_YEAS2 Rpn12p OS=Saccharomyces cerevisiae (strain JAY291) OX=574961 GN=RPN12 PE=3 SV=1;>tr|C8Z7Y7|C8Z7Y7_YEAS8 Rpn12p OS=Saccharomyces cerevisiae (strain Lalvin EC1118 / Prise de mousse) OX=643680 GN=EC1118_1F14_1552g PE=3 SV=1;>tr|G2WDJ3|G2WDJ3_YEASK K7_Rpn12p OS=Saccharomyces cerevisiae (strain Kyokai no. 7 / NBRC 101557) OX=721032 GN=K7_RPN12 PE=3 SV=1;>tr|N1PA14|N1PA14_YEASC Rpn12p OS=Saccharomyces cerevisiae (strain CEN.PK113-7D) OX=889517 GN=CENPK1137D_3328 PE=3 SV=1;>sp|P32496|RPN12_YEAST 26S proteasome regulatory subunit RPN12 OS=Saccharomyces cerevisiae (strain ATCC 204508 / S288c) OX=559292 GN=RPN12 PE=1 SV=3	2016.86	2975.740966796875	2773.3818359375	2549.689697265625	716;716;716;716;716;716;716;716;716	966.4;966.4;966.4;966.4;966.4;966.4;966.4;966.4;966.4	950.9;950.9;950.9;950.9;950.9;950.9;950.9;950.9;950.9	854.9;854.9;854.9;854.9;854.9;854.9;854.9;854.9;854.9
0.00030864197530864197	17114.28;17114.28;17114.28;17114.28;17114.28;17114.28	A0ABF7PIY2;A6ZQR6;B3LRY3;C8Z6W1;N1P3S8;P23301	HYP2;HYP2;SCRG_04436;EC1118_1E8_0474g;CENPK1137D_3622;HYP2	Saccharomyces cerevisiae;Saccharomyces cerevisiae (strain YJM789);Saccharomyces cerevisiae (strain RM11-1a);Saccharomyces cerevisiae (strain Lalvin EC1118 / Prise de mousse);Saccharomyces cerevisiae (strain CEN.PK113-7D);Saccharomyces cerevisiae (strain ATCC 204508 / S288c)	A0ABF7PIY2_YEASX;A6ZQR6_YEAS7;B3LRY3_YEAS1;C8Z6W1_YEAS8;N1P3S8_YEASC;IF5A1_YEAST	Saccharomyces cerevisiae	>tr|A0ABF7PIY2|A0ABF7PIY2_YEASX Eukaryotic translation initiation factor 5A (Fragment) OS=Saccharomyces cerevisiae OX=4932 GN=HYP2 PE=3 SV=1;>tr|A6ZQR6|A6ZQR6_YEAS7 Eukaryotic translation initiation factor 5A OS=Saccharomyces cerevisiae (strain YJM789) OX=307796 GN=HYP2 PE=3 SV=1;>tr|B3LRY3|B3LRY3_YEAS1 Eukaryotic translation initiation factor 5A OS=Saccharomyces cerevisiae (strain RM11-1a) OX=285006 GN=SCRG_04436 PE=3 SV=1;>tr|C8Z6W1|C8Z6W1_YEAS8 Eukaryotic translation initiation factor 5A OS=Saccharomyces cerevisiae (strain Lalvin EC1118 / Prise de mousse) OX=643680 GN=EC1118_1E8_0474g PE=3 SV=1;>tr|N1P3S8|N1P3S8_YEASC Eukaryotic translation initiation factor 5A OS=Saccharomyces cerevisiae (strain CEN.PK113-7D) OX=889517 GN=CENPK1137D_3622 PE=3 SV=1;>sp|P23301|IF5A1_YEAST Eukaryotic translation initiation factor 5A-1 OS=Saccharomyces cerevisiae (strain ATCC 204508 / S288c) OX=559292 GN=HYP2 PE=1 SV=3	37093	42007.6	40418.8	44093	18224.199;18224.199;18224.199;18224.199;18224.199;18224.199	22504.301;22504.301;22504.301;22504.301;22504.301;22504.301	24909.1;24909.1;24909.1;24909.1;24909.1;24909.1	21304.5;21304.5;21304.5;21304.5;21304.5;21304.5
0.00030864197530864197	29194.01;29194.01;29194.01;29194.01;29194.01;29194.01;29194.01;29194.01;29194.01	A0ABF7PIY4;A6ZQQ0;B3LRW6;B5VH86;C7GXD8;C8Z6U2;G2WCI3;N1PA65;P32610	VMA8;VMA8;SCRG_04419;AWRI1631_50210;VMA8;EC1118_1E8_0265g;K7_VMA8;CENPK1137D_3583;VMA8	Saccharomyces cerevisiae;Saccharomyces cerevisiae (strain YJM789);Saccharomyces cerevisiae (strain RM11-1a);Saccharomyces cerevisiae (strain AWRI1631);Saccharomyces cerevisiae (strain JAY291);Saccharomyces cerevisiae (strain Lalvin EC1118 / Prise de mousse);Saccharomyces cerevisiae (strain Kyokai no. 7 / NBRC 101557);Saccharomyces cerevisiae (strain CEN.PK113-7D);Saccharomyces cerevisiae (strain ATCC 204508 / S288c)	A0ABF7PIY4_YEASX;A6ZQQ0_YEAS7;B3LRW6_YEAS1;B5VH86_YEAS6;C7GXD8_YEAS2;C8Z6U2_YEAS8;G2WCI3_YEASK;N1PA65_YEASC;VATD_YEAST	Saccharomyces cerevisiae	>tr|A0ABF7PIY4|A0ABF7PIY4_YEASX V-type proton ATPase subunit D (Fragment) OS=Saccharomyces cerevisiae OX=4932 GN=VMA8 PE=3 SV=1;>tr|A6ZQQ0|A6ZQQ0_YEAS7 V-type proton ATPase subunit D OS=Saccharomyces cerevisiae (strain YJM789) OX=307796 GN=VMA8 PE=3 SV=1;>tr|B3LRW6|B3LRW6_YEAS1 V-type proton ATPase subunit D OS=Saccharomyces cerevisiae (strain RM11-1a) OX=285006 GN=SCRG_04419 PE=3 SV=1;>tr|B5VH86|B5VH86_YEAS6 V-type proton ATPase subunit D OS=Saccharomyces cerevisiae (strain AWRI1631) OX=545124 GN=AWRI1631_50210 PE=3 SV=1;>tr|C7GXD8|C7GXD8_YEAS2 V-type proton ATPase subunit D OS=Saccharomyces cerevisiae (strain JAY291) OX=574961 GN=VMA8 PE=3 SV=1;>tr|C8Z6U2|C8Z6U2_YEAS8 V-type proton ATPase subunit D OS=Saccharomyces cerevisiae (strain Lalvin EC1118 / Prise de mousse) OX=643680 GN=EC1118_1E8_0265g PE=3 SV=1;>tr|G2WCI3|G2WCI3_YEASK V-type proton ATPase subunit D OS=Saccharomyces cerevisiae (strain Kyokai no. 7 / NBRC 101557) OX=721032 GN=K7_VMA8 PE=3 SV=1;>tr|N1PA65|N1PA65_YEASC V-type proton ATPase subunit D OS=Saccharomyces cerevisiae (strain CEN.PK113-7D) OX=889517 GN=CENPK1137D_3583 PE=3 SV=1;>sp|P32610|VATD_YEAST V-type proton ATPase subunit D OS=Saccharomyces cerevisiae (strain ATCC 204508 / S288c) OX=559292 GN=VMA8 PE=1 SV=1	483.5929260253906	443.1041564941406	520.1140747070312	547.0819702148438	184.7;184.7;184.7;184.7;184.7;184.7;184.7;184.7;184.7	168.4;168.4;168.4;168.4;168.4;168.4;168.4;168.4;168.4	190.8;190.8;190.8;190.8;190.8;190.8;190.8;190.8;190.8	211.6;211.6;211.6;211.6;211.6;211.6;211.6;211.6;211.6
0.00030864197530864197	57110.76;57110.76;57110.76;57110.76;57110.76;57110.76;57110.76;57110.76;57110.76	A0ABF7PIY5;A7A248;B3LUL8;B5VI36;C7GYB6;C8Z7U4;G2WDE9;N1P382;P43593	UBP6;UBP6;SCRG_05556;AWRI1631_60720;UBP6;EC1118_1F14_1013g;K7_UBP6;CENPK1137D_3392;UBP6	Saccharomyces cerevisiae;Saccharomyces cerevisiae (strain YJM789);Saccharomyces cerevisiae (strain RM11-1a);Saccharomyces cerevisiae (strain AWRI1631);Saccharomyces cerevisiae (strain JAY291);Saccharomyces cerevisiae (strain Lalvin EC1118 / Prise de mousse);Saccharomyces cerevisiae (strain Kyokai no. 7 / NBRC 101557);Saccharomyces cerevisiae (strain CEN.PK113-7D);Saccharomyces cerevisiae (strain ATCC 204508 / S288c)	A0ABF7PIY5_YEASX;A7A248_YEAS7;B3LUL8_YEAS1;B5VI36_YEAS6;C7GYB6_YEAS2;C8Z7U4_YEAS8;G2WDE9_YEASK;N1P382_YEASC;UBP6_YEAST	Saccharomyces cerevisiae	>tr|A0ABF7PIY5|A0ABF7PIY5_YEASX Ubiquitin carboxyl-terminal hydrolase (Fragment) OS=Saccharomyces cerevisiae OX=4932 GN=UBP6 PE=3 SV=1;>tr|A7A248|A7A248_YEAS7 Ubiquitin carboxyl-terminal hydrolase OS=Saccharomyces cerevisiae (strain YJM789) OX=307796 GN=UBP6 PE=3 SV=1;>tr|B3LUL8|B3LUL8_YEAS1 Ubiquitin carboxyl-terminal hydrolase OS=Saccharomyces cerevisiae (strain RM11-1a) OX=285006 GN=SCRG_05556 PE=3 SV=1;>tr|B5VI36|B5VI36_YEAS6 Ubiquitin carboxyl-terminal hydrolase OS=Saccharomyces cerevisiae (strain AWRI1631) OX=545124 GN=AWRI1631_60720 PE=3 SV=1;>tr|C7GYB6|C7GYB6_YEAS2 Ubiquitin carboxyl-terminal hydrolase OS=Saccharomyces cerevisiae (strain JAY291) OX=574961 GN=UBP6 PE=3 SV=1;>tr|C8Z7U4|C8Z7U4_YEAS8 Ubiquitin carboxyl-terminal hydrolase OS=Saccharomyces cerevisiae (strain Lalvin EC1118 / Prise de mousse) OX=643680 GN=EC1118_1F14_1013g PE=3 SV=1;>tr|G2WDE9|G2WDE9_YEASK Ubiquitin carboxyl-terminal hydrolase OS=Saccharomyces cerevisiae (strain Kyokai no. 7 / NBRC 101557) OX=721032 GN=K7_UBP6 PE=3 SV=1;>tr|N1P382|N1P382_YEASC Ubiquitin carboxyl-terminal hydrolase OS=Saccharomyces cerevisiae (strain CEN.PK113-7D) OX=889517 GN=CENPK1137D_3392 PE=3 SV=1;>sp|P43593|UBP6_YEAST Ubiquitin carboxyl-terminal hydrolase 6 OS=Saccharomyces cerevisiae (strain ATCC 204508 / S288c) OX=559292 GN=UBP6 PE=1 SV=1	1111.53173828125	1227.373291015625	1116.1851806640625	1029.95556640625	281;281;281;281;281;281;281;281;281	306.4;306.4;306.4;306.4;306.4;306.4;306.4;306.4;306.4	265.8;265.8;265.8;265.8;265.8;265.8;265.8;265.8;265.8	258.5;258.5;258.5;258.5;258.5;258.5;258.5;258.5;258.5
0.00030864197530864197	22516.68;22515.69;22516.68;22516.68;22516.68;22516.68;22516.68;22516.68;22516.68	A0ABF7PIY7;A6ZQV9;B3LS24;B5VHE3;C7GKJ0;C8Z712;G2WCP3;N1PA82;P22141	PRE1;PRE1;SCRG_04479;AWRI1631_50800;PRE1;EC1118_1E8_1079g;K7_PRE1;CENPK1137D_3668;PRE1	Saccharomyces cerevisiae;Saccharomyces cerevisiae (strain YJM789);Saccharomyces cerevisiae (strain RM11-1a);Saccharomyces cerevisiae (strain AWRI1631);Saccharomyces cerevisiae (strain JAY291);Saccharomyces cerevisiae (strain Lalvin EC1118 / Prise de mousse);Saccharomyces cerevisiae (strain Kyokai no. 7 / NBRC 101557);Saccharomyces cerevisiae (strain CEN.PK113-7D);Saccharomyces cerevisiae (strain ATCC 204508 / S288c)	A0ABF7PIY7_YEASX;A6ZQV9_YEAS7;B3LS24_YEAS1;B5VHE3_YEAS6;C7GKJ0_YEAS2;C8Z712_YEAS8;G2WCP3_YEASK;N1PA82_YEASC;PSB4_YEAST	Saccharomyces cerevisiae	>tr|A0ABF7PIY7|A0ABF7PIY7_YEASX Proteasome subunit beta (Fragment) OS=Saccharomyces cerevisiae OX=4932 GN=PRE1 PE=3 SV=1;>tr|A6ZQV9|A6ZQV9_YEAS7 Proteasome subunit beta OS=Saccharomyces cerevisiae (strain YJM789) OX=307796 GN=PRE1 PE=3 SV=1;>tr|B3LS24|B3LS24_YEAS1 Proteasome subunit beta OS=Saccharomyces cerevisiae (strain RM11-1a) OX=285006 GN=SCRG_04479 PE=3 SV=1;>tr|B5VHE3|B5VHE3_YEAS6 Proteasome subunit beta OS=Saccharomyces cerevisiae (strain AWRI1631) OX=545124 GN=AWRI1631_50800 PE=3 SV=1;>tr|C7GKJ0|C7GKJ0_YEAS2 Proteasome subunit beta OS=Saccharomyces cerevisiae (strain JAY291) OX=574961 GN=PRE1 PE=3 SV=1;>tr|C8Z712|C8Z712_YEAS8 Proteasome subunit beta OS=Saccharomyces cerevisiae (strain Lalvin EC1118 / Prise de mousse) OX=643680 GN=EC1118_1E8_1079g PE=3 SV=1;>tr|G2WCP3|G2WCP3_YEASK Proteasome subunit beta OS=Saccharomyces cerevisiae (strain Kyokai no. 7 / NBRC 101557) OX=721032 GN=K7_PRE1 PE=3 SV=1;>tr|N1PA82|N1PA82_YEASC Proteasome subunit beta OS=Saccharomyces cerevisiae (strain CEN.PK113-7D) OX=889517 GN=CENPK1137D_3668 PE=3 SV=1;>sp|P22141|PSB4_YEAST Proteasome subunit beta type-4 OS=Saccharomyces cerevisiae (strain ATCC 204508 / S288c) OX=559292 GN=PRE1 PE=1 SV=2	1324.884033203125	1540.8486328125	1510.3455810546875	1754.0191650390625	519.9;519.9;519.9;519.9;519.9;519.9;519.9;519.9;519.9	580.6;580.6;580.6;580.6;580.6;580.6;580.6;580.6;580.6	610;610;610;610;610;610;610;610;610	637;637;637;637;637;637;637;637;637
0.00030864197530864197	30354.34;30354.34;30296.3;30296.3;30354.34;30354.34;30400.41;30388.36;30354.34;30354.34	A0ABF7PIY9;A6ZQT0;B3LRZ7;B5VHB7;C7GX24;C8Z6X9;E9P9F7;G2WCL3;N1P3U5;P38632	MMS21;MMS21;SCRG_04450;AWRI1631_50520;MMS21;EC1118_1E8_0683g;;K7_MMS21;CENPK1137D_3637;MMS21	Saccharomyces cerevisiae;Saccharomyces cerevisiae (strain YJM789);Saccharomyces cerevisiae (strain RM11-1a);Saccharomyces cerevisiae (strain AWRI1631);Saccharomyces cerevisiae (strain JAY291);Saccharomyces cerevisiae (strain Lalvin EC1118 / Prise de mousse);Saccharomyces cerevisiae;Saccharomyces cerevisiae (strain Kyokai no. 7 / NBRC 101557);Saccharomyces cerevisiae (strain CEN.PK113-7D);Saccharomyces cerevisiae (strain ATCC 204508 / S288c)	A0ABF7PIY9_YEASX;A6ZQT0_YEAS7;B3LRZ7_YEAS1;B5VHB7_YEAS6;C7GX24_YEAS2;C8Z6X9_YEAS8;E9P9F7_YEASX;G2WCL3_YEASK;N1P3U5_YEASC;NSE2_YEAST	Saccharomyces cerevisiae	>tr|A0ABF7PIY9|A0ABF7PIY9_YEASX MMS21 isoform 1 (Fragment) OS=Saccharomyces cerevisiae OX=4932 GN=MMS21 PE=3 SV=1;>tr|A6ZQT0|A6ZQT0_YEAS7 Methyl methanesulfonate sensitivity-related protein OS=Saccharomyces cerevisiae (strain YJM789) OX=307796 GN=MMS21 PE=3 SV=1;>tr|B3LRZ7|B3LRZ7_YEAS1 Sumoylation ligase MMS21 OS=Saccharomyces cerevisiae (strain RM11-1a) OX=285006 GN=SCRG_04450 PE=3 SV=1;>tr|B5VHB7|B5VHB7_YEAS6 YEL019Cp-like protein OS=Saccharomyces cerevisiae (strain AWRI1631) OX=545124 GN=AWRI1631_50520 PE=3 SV=1;>tr|C7GX24|C7GX24_YEAS2 Mms21p OS=Saccharomyces cerevisiae (strain JAY291) OX=574961 GN=MMS21 PE=3 SV=1;>tr|C8Z6X9|C8Z6X9_YEAS8 Mms21p OS=Saccharomyces cerevisiae (strain Lalvin EC1118 / Prise de mousse) OX=643680 GN=EC1118_1E8_0683g PE=3 SV=1;>tr|E9P9F7|E9P9F7_YEASX Mms21p OS=Saccharomyces cerevisiae OX=4932 PE=3 SV=1;>tr|G2WCL3|G2WCL3_YEASK K7_Mms21p OS=Saccharomyces cerevisiae (strain Kyokai no. 7 / NBRC 101557) OX=721032 GN=K7_MMS21 PE=3 SV=1;>tr|N1P3U5|N1P3U5_YEASC Mms21p OS=Saccharomyces cerevisiae (strain CEN.PK113-7D) OX=889517 GN=CENPK1137D_3637 PE=3 SV=1;>sp|P38632|NSE2_YEAST E3 SUMO-protein ligase MMS21 OS=Saccharomyces cerevisiae (strain ATCC 204508 / S288c) OX=559292 GN=MMS21 PE=1 SV=2	31.872058868408203	77.38668060302734	71.0802001953125	33.46498107910156	4.4;4.4;4.4;4.4;4.4;4.4;4.4;4.4;4.4;4.4	8.1;8.1;8.1;8.1;8.1;8.1;8.1;8.1;8.1;8.1	6.6;6.6;6.6;6.6;6.6;6.6;6.6;6.6;6.6;6.6	3.9;3.9;3.9;3.9;3.9;3.9;3.9;3.9;3.9;3.9
0.00030864197530864197	51768.49;51768.49;51782.52;51768.49;51782.52;51768.49;51768.49;51768.49	A0ABF7PIZ0;A6ZXI0;B5VFC1;C7GKZ8;C8Z6F5;G2WC14;N1P956;Q12250	RPN5;RPN5;AWRI1631_40900;RPN5;EC1118_1D0_0683g;K7_RPN5;CENPK1137D_4385;RPN5	Saccharomyces cerevisiae;Saccharomyces cerevisiae (strain YJM789);Saccharomyces cerevisiae (strain AWRI1631);Saccharomyces cerevisiae (strain JAY291);Saccharomyces cerevisiae (strain Lalvin EC1118 / Prise de mousse);Saccharomyces cerevisiae (strain Kyokai no. 7 / NBRC 101557);Saccharomyces cerevisiae (strain CEN.PK113-7D);Saccharomyces cerevisiae (strain ATCC 204508 / S288c)	A0ABF7PIZ0_YEASX;A6ZXI0_YEAS7;B5VFC1_YEAS6;C7GKZ8_YEAS2;C8Z6F5_YEAS8;G2WC14_YEASK;N1P956_YEASC;RPN5_YEAST	Saccharomyces cerevisiae	>tr|A0ABF7PIZ0|A0ABF7PIZ0_YEASX RPN5 isoform 1 (Fragment) OS=Saccharomyces cerevisiae OX=4932 GN=RPN5 PE=3 SV=1;>tr|A6ZXI0|A6ZXI0_YEAS7 Proteasome regulatory particle subunit OS=Saccharomyces cerevisiae (strain YJM789) OX=307796 GN=RPN5 PE=3 SV=1;>tr|B5VFC1|B5VFC1_YEAS6 YDL147Wp-like protein OS=Saccharomyces cerevisiae (strain AWRI1631) OX=545124 GN=AWRI1631_40900 PE=3 SV=1;>tr|C7GKZ8|C7GKZ8_YEAS2 Rpn5p OS=Saccharomyces cerevisiae (strain JAY291) OX=574961 GN=RPN5 PE=3 SV=1;>tr|C8Z6F5|C8Z6F5_YEAS8 Rpn5p OS=Saccharomyces cerevisiae (strain Lalvin EC1118 / Prise de mousse) OX=643680 GN=EC1118_1D0_0683g PE=3 SV=1;>tr|G2WC14|G2WC14_YEASK K7_Rpn5p OS=Saccharomyces cerevisiae (strain Kyokai no. 7 / NBRC 101557) OX=721032 GN=K7_RPN5 PE=3 SV=1;>tr|N1P956|N1P956_YEASC Rpn5p OS=Saccharomyces cerevisiae (strain CEN.PK113-7D) OX=889517 GN=CENPK1137D_4385 PE=3 SV=1;>sp|Q12250|RPN5_YEAST 26S proteasome regulatory subunit RPN5 OS=Saccharomyces cerevisiae (strain ATCC 204508 / S288c) OX=559292 GN=RPN5 PE=1 SV=3	918.8900146484375	614.9749145507812	828.4208374023438	667.8882446289062	250.3;250.3;250.3;250.3;250.3;250.3;250.3;250.3	170;170;170;170;170;170;170;170	227.5;227.5;227.5;227.5;227.5;227.5;227.5;227.5	179.3;179.3;179.3;179.3;179.3;179.3;179.3;179.3
0.00030864197530864197	191611.63;191611.63;191637.66;191620.64;191611.63;191611.63;191611.63	A0ABF7PIZ3;A6ZXI7;B3LH31;C7GKZ2;G2WC21;N1PAM7;P04050	RPO21;RPO21;SCRG_00636;RPO21;K7_RPO21;CENPK1137D_4393;RPO21	Saccharomyces cerevisiae;Saccharomyces cerevisiae (strain YJM789);Saccharomyces cerevisiae (strain RM11-1a);Saccharomyces cerevisiae (strain JAY291);Saccharomyces cerevisiae (strain Kyokai no. 7 / NBRC 101557);Saccharomyces cerevisiae (strain CEN.PK113-7D);Saccharomyces cerevisiae (strain ATCC 204508 / S288c)	A0ABF7PIZ3_YEASX;A6ZXI7_YEAS7;B3LH31_YEAS1;C7GKZ2_YEAS2;G2WC21_YEASK;N1PAM7_YEASC;RPB1_YEAST	Saccharomyces cerevisiae	>tr|A0ABF7PIZ3|A0ABF7PIZ3_YEASX DNA-directed RNA polymerase subunit (Fragment) OS=Saccharomyces cerevisiae OX=4932 GN=RPO21 PE=3 SV=1;>tr|A6ZXI7|A6ZXI7_YEAS7 DNA-directed RNA polymerase subunit OS=Saccharomyces cerevisiae (strain YJM789) OX=307796 GN=RPO21 PE=3 SV=1;>tr|B3LH31|B3LH31_YEAS1 DNA-directed RNA polymerase subunit OS=Saccharomyces cerevisiae (strain RM11-1a) OX=285006 GN=SCRG_00636 PE=3 SV=1;>tr|C7GKZ2|C7GKZ2_YEAS2 DNA-directed RNA polymerase subunit OS=Saccharomyces cerevisiae (strain JAY291) OX=574961 GN=RPO21 PE=3 SV=1;>tr|G2WC21|G2WC21_YEASK DNA-directed RNA polymerase subunit OS=Saccharomyces cerevisiae (strain Kyokai no. 7 / NBRC 101557) OX=721032 GN=K7_RPO21 PE=3 SV=1;>tr|N1PAM7|N1PAM7_YEASC DNA-directed RNA polymerase subunit OS=Saccharomyces cerevisiae (strain CEN.PK113-7D) OX=889517 GN=CENPK1137D_4393 PE=3 SV=1;>sp|P04050|RPB1_YEAST DNA-directed RNA polymerase II subunit RPB1 OS=Saccharomyces cerevisiae (strain ATCC 204508 / S288c) OX=559292 GN=RPO21 PE=1 SV=2	535.2817993164062	418.68280029296875	452.4511413574219	335.77777099609375	69.1;69.1;69.1;69.1;69.1;69.1;69.1	53.9;53.9;53.9;53.9;53.9;53.9;53.9	56.9;56.9;56.9;56.9;56.9;56.9;56.9	43.3;43.3;43.3;43.3;43.3;43.3;43.3
0.00030864197530864197	48828.2;48828.2;48828.2;48828.2;48828.2;48828.2;48828.2;48828.2;48828.2	A0ABF7PIZ5;A6ZXV9;B3LGR5;B5VFQ5;C7GXZ7;C8Z4R3;G2WCE7;N1P4E4;P40327	RPT2;RPT2;SCRG_00514;AWRI1631_42260;RPT2;EC1118_1D0_2311g;K7_RPT2;CENPK1137D_3817;RPT2	Saccharomyces cerevisiae;Saccharomyces cerevisiae (strain YJM789);Saccharomyces cerevisiae (strain RM11-1a);Saccharomyces cerevisiae (strain AWRI1631);Saccharomyces cerevisiae (strain JAY291);Saccharomyces cerevisiae (strain Lalvin EC1118 / Prise de mousse);Saccharomyces cerevisiae (strain Kyokai no. 7 / NBRC 101557);Saccharomyces cerevisiae (strain CEN.PK113-7D);Saccharomyces cerevisiae (strain ATCC 204508 / S288c)	A0ABF7PIZ5_YEASX;A6ZXV9_YEAS7;B3LGR5_YEAS1;B5VFQ5_YEAS6;C7GXZ7_YEAS2;C8Z4R3_YEAS8;G2WCE7_YEASK;N1P4E4_YEASC;PRS4_YEAST	Saccharomyces cerevisiae	>tr|A0ABF7PIZ5|A0ABF7PIZ5_YEASX 26S proteasome regulatory subunit 4 homolog (Fragment) OS=Saccharomyces cerevisiae OX=4932 GN=RPT2 PE=3 SV=1;>tr|A6ZXV9|A6ZXV9_YEAS7 26S proteasome regulatory subunit 4 homolog OS=Saccharomyces cerevisiae (strain YJM789) OX=307796 GN=RPT2 PE=3 SV=1;>tr|B3LGR5|B3LGR5_YEAS1 26S proteasome regulatory subunit 4 homolog OS=Saccharomyces cerevisiae (strain RM11-1a) OX=285006 GN=SCRG_00514 PE=3 SV=1;>tr|B5VFQ5|B5VFQ5_YEAS6 26S proteasome regulatory subunit 4 homolog OS=Saccharomyces cerevisiae (strain AWRI1631) OX=545124 GN=AWRI1631_42260 PE=3 SV=1;>tr|C7GXZ7|C7GXZ7_YEAS2 26S proteasome regulatory subunit 4 homolog OS=Saccharomyces cerevisiae (strain JAY291) OX=574961 GN=RPT2 PE=3 SV=1;>tr|C8Z4R3|C8Z4R3_YEAS8 26S proteasome regulatory subunit 4 homolog OS=Saccharomyces cerevisiae (strain Lalvin EC1118 / Prise de mousse) OX=643680 GN=EC1118_1D0_2311g PE=3 SV=1;>tr|G2WCE7|G2WCE7_YEASK 26S proteasome regulatory subunit 4 homolog OS=Saccharomyces cerevisiae (strain Kyokai no. 7 / NBRC 101557) OX=721032 GN=K7_RPT2 PE=3 SV=1;>tr|N1P4E4|N1P4E4_YEASC 26S proteasome regulatory subunit 4 homolog OS=Saccharomyces cerevisiae (strain CEN.PK113-7D) OX=889517 GN=CENPK1137D_3817 PE=3 SV=1;>sp|P40327|PRS4_YEAST 26S proteasome regulatory subunit 4 homolog OS=Saccharomyces cerevisiae (strain ATCC 204508 / S288c) OX=559292 GN=RPT2 PE=1 SV=3	1763.0186767578125	2150.3134765625	1865.2760009765625	2150.94	700;700;700;700;700;700;700;700;700	819.1;819.1;819.1;819.1;819.1;819.1;819.1;819.1;819.1	791.6;791.6;791.6;791.6;791.6;791.6;791.6;791.6;791.6	816;816;816;816;816;816;816;816;816
0.00030864197530864197	22952.98;22952.98;22952.98;22952.98;22952.98;22904.94;22952.98;22952.98;22952.98	A0ABF7PIZ6;A6ZXW7;B3LGQ7;B5VFR2;C7GXY9;C8Z4S1;G2WCF5;N1P601;P41920	YRB1;YRB1;SCRG_00506;AWRI1631_42330;YRB1;EC1118_1D0_2399g;K7_YRB1;CENPK1137D_3826;YRB1	Saccharomyces cerevisiae;Saccharomyces cerevisiae (strain YJM789);Saccharomyces cerevisiae (strain RM11-1a);Saccharomyces cerevisiae (strain AWRI1631);Saccharomyces cerevisiae (strain JAY291);Saccharomyces cerevisiae (strain Lalvin EC1118 / Prise de mousse);Saccharomyces cerevisiae (strain Kyokai no. 7 / NBRC 101557);Saccharomyces cerevisiae (strain CEN.PK113-7D);Saccharomyces cerevisiae (strain ATCC 204508 / S288c)	A0ABF7PIZ6_YEASX;A6ZXW7_YEAS7;B3LGQ7_YEAS1;B5VFR2_YEAS6;C7GXY9_YEAS2;C8Z4S1_YEAS8;G2WCF5_YEASK;N1P601_YEASC;YRB1_YEAST	Saccharomyces cerevisiae	>tr|A0ABF7PIZ6|A0ABF7PIZ6_YEASX YRB1 isoform 1 (Fragment) OS=Saccharomyces cerevisiae OX=4932 GN=YRB1 PE=4 SV=1;>tr|A6ZXW7|A6ZXW7_YEAS7 Ran binder protein OS=Saccharomyces cerevisiae (strain YJM789) OX=307796 GN=YRB1 PE=4 SV=1;>tr|B3LGQ7|B3LGQ7_YEAS1 Ran-specific GTPase-activating protein 1 OS=Saccharomyces cerevisiae (strain RM11-1a) OX=285006 GN=SCRG_00506 PE=4 SV=1;>tr|B5VFR2|B5VFR2_YEAS6 YDR002Wp-like protein OS=Saccharomyces cerevisiae (strain AWRI1631) OX=545124 GN=AWRI1631_42330 PE=4 SV=1;>tr|C7GXY9|C7GXY9_YEAS2 Yrb1p OS=Saccharomyces cerevisiae (strain JAY291) OX=574961 GN=YRB1 PE=4 SV=1;>tr|C8Z4S1|C8Z4S1_YEAS8 Yrb1p OS=Saccharomyces cerevisiae (strain Lalvin EC1118 / Prise de mousse) OX=643680 GN=EC1118_1D0_2399g PE=4 SV=1;>tr|G2WCF5|G2WCF5_YEASK K7_Yrb1p OS=Saccharomyces cerevisiae (strain Kyokai no. 7 / NBRC 101557) OX=721032 GN=K7_YRB1 PE=4 SV=1;>tr|N1P601|N1P601_YEASC Yrb1p OS=Saccharomyces cerevisiae (strain CEN.PK113-7D) OX=889517 GN=CENPK1137D_3826 PE=4 SV=1;>sp|P41920|YRB1_YEAST Ran-specific GTPase-activating protein 1 OS=Saccharomyces cerevisiae (strain ATCC 204508 / S288c) OX=559292 GN=YRB1 PE=1 SV=1	6184.31005859375	8623.12	5844.2197265625	6463.20654296875	3589.8;3589.8;3589.8;3589.8;3589.8;3589.8;3589.8;3589.8;3589.8	5167.9;5167.9;5167.9;5167.9;5167.9;5167.9;5167.9;5167.9;5167.9	3197.7;3197.7;3197.7;3197.7;3197.7;3197.7;3197.7;3197.7;3197.7	3737.6;3737.6;3737.6;3737.6;3737.6;3737.6;3737.6;3737.6;3737.6
0.00030864197530864197	46120.9;46136.9;46136.9;46136.9;46136.9;46136.9;38407.06;46136.9;46120.9	A0ABF7PIZ7;A6ZXM4;B3LGZ6;B5VFG4;C7GJL1;C8Z6J9;G2WC57;N1P7M5;P43124	NSE4;NSE4;SCRG_00600;AWRI1631_41350;NSE4;EC1118_1D0_1178g;K7_NSE4a;CENPK1137D_3720;NSE4	Saccharomyces cerevisiae;Saccharomyces cerevisiae (strain YJM789);Saccharomyces cerevisiae (strain RM11-1a);Saccharomyces cerevisiae (strain AWRI1631);Saccharomyces cerevisiae (strain JAY291);Saccharomyces cerevisiae (strain Lalvin EC1118 / Prise de mousse);Saccharomyces cerevisiae (strain Kyokai no. 7 / NBRC 101557);Saccharomyces cerevisiae (strain CEN.PK113-7D);Saccharomyces cerevisiae (strain ATCC 204508 / S288c)	A0ABF7PIZ7_YEASX;A6ZXM4_YEAS7;B3LGZ6_YEAS1;B5VFG4_YEAS6;C7GJL1_YEAS2;C8Z6J9_YEAS8;G2WC57_YEASK;N1P7M5_YEASC;NSE4_YEAST	Saccharomyces cerevisiae	>tr|A0ABF7PIZ7|A0ABF7PIZ7_YEASX Non-structural maintenance of chromosomes element 4 (Fragment) OS=Saccharomyces cerevisiae OX=4932 GN=NSE4 PE=3 SV=1;>tr|A6ZXM4|A6ZXM4_YEAS7 Non-structural maintenance of chromosomes element 4 OS=Saccharomyces cerevisiae (strain YJM789) OX=307796 GN=NSE4 PE=3 SV=1;>tr|B3LGZ6|B3LGZ6_YEAS1 Non-structural maintenance of chromosomes element 4 OS=Saccharomyces cerevisiae (strain RM11-1a) OX=285006 GN=SCRG_00600 PE=3 SV=1;>tr|B5VFG4|B5VFG4_YEAS6 Non-structural maintenance of chromosomes element 4 OS=Saccharomyces cerevisiae (strain AWRI1631) OX=545124 GN=AWRI1631_41350 PE=3 SV=1;>tr|C7GJL1|C7GJL1_YEAS2 Non-structural maintenance of chromosomes element 4 OS=Saccharomyces cerevisiae (strain JAY291) OX=574961 GN=NSE4 PE=3 SV=1;>tr|C8Z6J9|C8Z6J9_YEAS8 Non-structural maintenance of chromosomes element 4 OS=Saccharomyces cerevisiae (strain Lalvin EC1118 / Prise de mousse) OX=643680 GN=EC1118_1D0_1178g PE=3 SV=1;>tr|G2WC57|G2WC57_YEASK Non-structural maintenance of chromosomes element 4 (Fragment) OS=Saccharomyces cerevisiae (strain Kyokai no. 7 / NBRC 101557) OX=721032 GN=K7_NSE4a PE=3 SV=1;>tr|N1P7M5|N1P7M5_YEASC Non-structural maintenance of chromosomes element 4 OS=Saccharomyces cerevisiae (strain CEN.PK113-7D) OX=889517 GN=CENPK1137D_3720 PE=3 SV=1;>sp|P43124|NSE4_YEAST Non-structural maintenance of chromosome element 4 OS=Saccharomyces cerevisiae (strain ATCC 204508 / S288c) OX=559292 GN=NSE4 PE=1 SV=1	76.63481903076172	100.69222259521484	61.132484436035156	89.35623931884766	3.7;3.7;3.7;3.7;3.7;3.7;4.4;3.7;3.7	7.6;7.6;7.6;7.6;7.6;7.6;9.1;7.6;7.6	2.9;2.9;2.9;2.9;2.9;2.9;3.5;2.9;2.9	6.5;6.5;6.5;6.5;6.5;6.5;7.8;6.5;6.5
0.00030864197530864197	16071.37;16071.37;16071.37;16071.37;16071.37;16071.37;16071.37	A0ABF7PIZ9;A6ZYQ6;B3LFY8;C8Z5L9;G2WB46;N1PAH5;P47822	SRB7;SRB7;SCRG_00222;EC1118_1D0_5919g;K7_SRB7;CENPK1137D_4133;SRB7	Saccharomyces cerevisiae;Saccharomyces cerevisiae (strain YJM789);Saccharomyces cerevisiae (strain RM11-1a);Saccharomyces cerevisiae (strain Lalvin EC1118 / Prise de mousse);Saccharomyces cerevisiae (strain Kyokai no. 7 / NBRC 101557);Saccharomyces cerevisiae (strain CEN.PK113-7D);Saccharomyces cerevisiae (strain ATCC 204508 / S288c)	A0ABF7PIZ9_YEASX;A6ZYQ6_YEAS7;B3LFY8_YEAS1;C8Z5L9_YEAS8;G2WB46_YEASK;N1PAH5_YEASC;MED21_YEAST	Saccharomyces cerevisiae	>tr|A0ABF7PIZ9|A0ABF7PIZ9_YEASX Mediator of RNA polymerase II transcription subunit 21 (Fragment) OS=Saccharomyces cerevisiae OX=4932 GN=SRB7 PE=3 SV=1;>tr|A6ZYQ6|A6ZYQ6_YEAS7 Mediator of RNA polymerase II transcription subunit 21 OS=Saccharomyces cerevisiae (strain YJM789) OX=307796 GN=SRB7 PE=3 SV=1;>tr|B3LFY8|B3LFY8_YEAS1 Mediator of RNA polymerase II transcription subunit 21 OS=Saccharomyces cerevisiae (strain RM11-1a) OX=285006 GN=SCRG_00222 PE=3 SV=1;>tr|C8Z5L9|C8Z5L9_YEAS8 Mediator of RNA polymerase II transcription subunit 21 OS=Saccharomyces cerevisiae (strain Lalvin EC1118 / Prise de mousse) OX=643680 GN=EC1118_1D0_5919g PE=3 SV=1;>tr|G2WB46|G2WB46_YEASK Mediator of RNA polymerase II transcription subunit 21 OS=Saccharomyces cerevisiae (strain Kyokai no. 7 / NBRC 101557) OX=721032 GN=K7_SRB7 PE=3 SV=1;>tr|N1PAH5|N1PAH5_YEASC Mediator of RNA polymerase II transcription subunit 21 OS=Saccharomyces cerevisiae (strain CEN.PK113-7D) OX=889517 GN=CENPK1137D_4133 PE=3 SV=1;>sp|P47822|MED21_YEAST Mediator of RNA polymerase II transcription subunit 21 OS=Saccharomyces cerevisiae (strain ATCC 204508 / S288c) OX=559292 GN=SRB7 PE=1 SV=1	200.82167053222656	267.71905517578125	174.539306640625	185.63504028320312	128.7;128.7;128.7;128.7;128.7;128.7;128.7	206;206;206;206;206;206;206	120.8;120.8;120.8;120.8;120.8;120.8;120.8	133;133;133;133;133;133;133
0.00030864197530864197	72894.46;72894.46;72894.46;72894.46;72894.46;72894.46;72894.46;72894.46;72894.46	A0ABF7PJ00;A6ZYQ9;B3LFY5;B5VGJ1;C7GQW1;C8Z5M2;G2WB49;N1P6V8;P32776	TFB1;TFB1;SCRG_00219;AWRI1631_45260;TFB1;EC1118_1D0_5952g;K7_TFB1;CENPK1137D_4136;TFB1	Saccharomyces cerevisiae;Saccharomyces cerevisiae (strain YJM789);Saccharomyces cerevisiae (strain RM11-1a);Saccharomyces cerevisiae (strain AWRI1631);Saccharomyces cerevisiae (strain JAY291);Saccharomyces cerevisiae (strain Lalvin EC1118 / Prise de mousse);Saccharomyces cerevisiae (strain Kyokai no. 7 / NBRC 101557);Saccharomyces cerevisiae (strain CEN.PK113-7D);Saccharomyces cerevisiae (strain ATCC 204508 / S288c)	A0ABF7PJ00_YEASX;A6ZYQ9_YEAS7;B3LFY5_YEAS1;B5VGJ1_YEAS6;C7GQW1_YEAS2;C8Z5M2_YEAS8;G2WB49_YEASK;N1P6V8_YEASC;TFB1_YEAST	Saccharomyces cerevisiae	>tr|A0ABF7PJ00|A0ABF7PJ00_YEASX TFB1 isoform 1 (Fragment) OS=Saccharomyces cerevisiae OX=4932 GN=TFB1 PE=3 SV=1;>tr|A6ZYQ9|A6ZYQ9_YEAS7 Transcription initiation factor TFIIH subunit OS=Saccharomyces cerevisiae (strain YJM789) OX=307796 GN=TFB1 PE=3 SV=1;>tr|B3LFY5|B3LFY5_YEAS1 RNA polymerase II transcription factor B subunit 1 OS=Saccharomyces cerevisiae (strain RM11-1a) OX=285006 GN=SCRG_00219 PE=3 SV=1;>tr|B5VGJ1|B5VGJ1_YEAS6 YDR311Wp-like protein OS=Saccharomyces cerevisiae (strain AWRI1631) OX=545124 GN=AWRI1631_45260 PE=3 SV=1;>tr|C7GQW1|C7GQW1_YEAS2 Tfb1p OS=Saccharomyces cerevisiae (strain JAY291) OX=574961 GN=TFB1 PE=3 SV=1;>tr|C8Z5M2|C8Z5M2_YEAS8 Tfb1p OS=Saccharomyces cerevisiae (strain Lalvin EC1118 / Prise de mousse) OX=643680 GN=EC1118_1D0_5952g PE=3 SV=1;>tr|G2WB49|G2WB49_YEASK K7_Tfb1p OS=Saccharomyces cerevisiae (strain Kyokai no. 7 / NBRC 101557) OX=721032 GN=K7_TFB1 PE=3 SV=1;>tr|N1P6V8|N1P6V8_YEASC Tfb1p OS=Saccharomyces cerevisiae (strain CEN.PK113-7D) OX=889517 GN=CENPK1137D_4136 PE=3 SV=1;>sp|P32776|TFB1_YEAST General transcription and DNA repair factor IIH subunit TFB1 OS=Saccharomyces cerevisiae (strain ATCC 204508 / S288c) OX=559292 GN=TFB1 PE=1 SV=1	206.94525146484375	319.2250061035156	252.30751037597656	297.7239990234375	43.9;43.9;43.9;43.9;43.9;43.9;43.9;43.9;43.9	71.4;71.4;71.4;71.4;71.4;71.4;71.4;71.4;71.4	54;54;54;54;54;54;54;54;54	63.8;63.8;63.8;63.8;63.8;63.8;63.8;63.8;63.8
0.00030864197530864197	24203.58;24203.58;24203.58;24203.58;24169.57;24203.58;24203.58;24203.58;24203.58	A0ABF7PJ01;A6ZXX8;B3LGP8;B5VFS1;C7GLY3;C8Z4T2;G2WAC0;N1P7Y6;Q12488	PSF1;PSF1;SCRG_00496;AWRI1631_42420;PSF1;EC1118_1D0_2531g;K7_PSF1;CENPK1137D_3835;PSF1	Saccharomyces cerevisiae;Saccharomyces cerevisiae (strain YJM789);Saccharomyces cerevisiae (strain RM11-1a);Saccharomyces cerevisiae (strain AWRI1631);Saccharomyces cerevisiae (strain JAY291);Saccharomyces cerevisiae (strain Lalvin EC1118 / Prise de mousse);Saccharomyces cerevisiae (strain Kyokai no. 7 / NBRC 101557);Saccharomyces cerevisiae (strain CEN.PK113-7D);Saccharomyces cerevisiae (strain ATCC 204508 / S288c)	A0ABF7PJ01_YEASX;A6ZXX8_YEAS7;B3LGP8_YEAS1;B5VFS1_YEAS6;C7GLY3_YEAS2;C8Z4T2_YEAS8;G2WAC0_YEASK;N1P7Y6_YEASC;PSF1_YEAST	Saccharomyces cerevisiae	>tr|A0ABF7PJ01|A0ABF7PJ01_YEASX DNA replication complex GINS protein PSF1 (Fragment) OS=Saccharomyces cerevisiae OX=4932 GN=PSF1 PE=3 SV=1;>tr|A6ZXX8|A6ZXX8_YEAS7 DNA replication complex GINS protein PSF1 OS=Saccharomyces cerevisiae (strain YJM789) OX=307796 GN=PSF1 PE=3 SV=1;>tr|B3LGP8|B3LGP8_YEAS1 DNA replication complex GINS protein PSF1 OS=Saccharomyces cerevisiae (strain RM11-1a) OX=285006 GN=SCRG_00496 PE=3 SV=1;>tr|B5VFS1|B5VFS1_YEAS6 DNA replication complex GINS protein PSF1 OS=Saccharomyces cerevisiae (strain AWRI1631) OX=545124 GN=AWRI1631_42420 PE=3 SV=1;>tr|C7GLY3|C7GLY3_YEAS2 DNA replication complex GINS protein PSF1 OS=Saccharomyces cerevisiae (strain JAY291) OX=574961 GN=PSF1 PE=3 SV=1;>tr|C8Z4T2|C8Z4T2_YEAS8 DNA replication complex GINS protein PSF1 OS=Saccharomyces cerevisiae (strain Lalvin EC1118 / Prise de mousse) OX=643680 GN=EC1118_1D0_2531g PE=3 SV=1;>tr|G2WAC0|G2WAC0_YEASK DNA replication complex GINS protein PSF1 OS=Saccharomyces cerevisiae (strain Kyokai no. 7 / NBRC 101557) OX=721032 GN=K7_PSF1 PE=3 SV=1;>tr|N1P7Y6|N1P7Y6_YEASC DNA replication complex GINS protein PSF1 OS=Saccharomyces cerevisiae (strain CEN.PK113-7D) OX=889517 GN=CENPK1137D_3835 PE=3 SV=1;>sp|Q12488|PSF1_YEAST DNA replication complex GINS protein PSF1 OS=Saccharomyces cerevisiae (strain ATCC 204508 / S288c) OX=559292 GN=PSF1 PE=1 SV=1	37.2516975402832	52.46955871582031	23.32445526123047	40.77478790283203	6.2;6.2;6.2;6.2;6.2;6.2;6.2;6.2;6.2	8.6;8.6;8.6;8.6;8.6;8.6;8.6;8.6;8.6	2.2;2.2;2.2;2.2;2.2;2.2;2.2;2.2;2.2	6.8;6.8;6.8;6.8;6.8;6.8;6.8;6.8;6.8
0.00030864197530864197	22814.4;22814.4;22814.4;22814.4;22814.4;22814.4;22814.4;22814.4	A0ABF7PJ03;A6ZYP6;B3LFZ7;C7GQU8;C8Z5L0;G2WB36;N1P6U3;P09457	ATP5;ATP5;SCRG_00232;ATP5;EC1118_1D0_5809g;K7_ATP5;CENPK1137D_4121;ATP5	Saccharomyces cerevisiae;Saccharomyces cerevisiae (strain YJM789);Saccharomyces cerevisiae (strain RM11-1a);Saccharomyces cerevisiae (strain JAY291);Saccharomyces cerevisiae (strain Lalvin EC1118 / Prise de mousse);Saccharomyces cerevisiae (strain Kyokai no. 7 / NBRC 101557);Saccharomyces cerevisiae (strain CEN.PK113-7D);Saccharomyces cerevisiae (strain ATCC 204508 / S288c)	A0ABF7PJ03_YEASX;A6ZYP6_YEAS7;B3LFZ7_YEAS1;C7GQU8_YEAS2;C8Z5L0_YEAS8;G2WB36_YEASK;N1P6U3_YEASC;ATPO_YEAST	Saccharomyces cerevisiae	>tr|A0ABF7PJ03|A0ABF7PJ03_YEASX ATP synthase subunit 5, mitochondrial (Fragment) OS=Saccharomyces cerevisiae OX=4932 GN=ATP5 PE=3 SV=1;>tr|A6ZYP6|A6ZYP6_YEAS7 ATP synthase subunit 5, mitochondrial OS=Saccharomyces cerevisiae (strain YJM789) OX=307796 GN=ATP5 PE=3 SV=1;>tr|B3LFZ7|B3LFZ7_YEAS1 ATP synthase subunit 5, mitochondrial OS=Saccharomyces cerevisiae (strain RM11-1a) OX=285006 GN=SCRG_00232 PE=3 SV=1;>tr|C7GQU8|C7GQU8_YEAS2 ATP synthase subunit 5, mitochondrial OS=Saccharomyces cerevisiae (strain JAY291) OX=574961 GN=ATP5 PE=3 SV=1;>tr|C8Z5L0|C8Z5L0_YEAS8 ATP synthase subunit 5, mitochondrial OS=Saccharomyces cerevisiae (strain Lalvin EC1118 / Prise de mousse) OX=643680 GN=EC1118_1D0_5809g PE=3 SV=1;>tr|G2WB36|G2WB36_YEASK ATP synthase subunit 5, mitochondrial OS=Saccharomyces cerevisiae (strain Kyokai no. 7 / NBRC 101557) OX=721032 GN=K7_ATP5 PE=3 SV=1;>tr|N1P6U3|N1P6U3_YEASC ATP synthase subunit 5, mitochondrial OS=Saccharomyces cerevisiae (strain CEN.PK113-7D) OX=889517 GN=CENPK1137D_4121 PE=3 SV=1;>sp|P09457|ATPO_YEAST ATP synthase subunit 5, mitochondrial OS=Saccharomyces cerevisiae (strain ATCC 204508 / S288c) OX=559292 GN=ATP5 PE=1 SV=1	15834.810546875	14122.423828125	18079.3	17097.771484375	8395.1;8395.1;8395.1;8395.1;8395.1;8395.1;8395.1;8395.1	7534.5;7534.5;7534.5;7534.5;7534.5;7534.5;7534.5;7534.5	9413.8;9413.8;9413.8;9413.8;9413.8;9413.8;9413.8;9413.8	9009.6;9009.6;9009.6;9009.6;9009.6;9009.6;9009.6;9009.6
0.00030864197530864197	47893.78;47893.78;47893.78;47893.78;47893.78;47893.78;47893.78;47893.78;47893.78	A0ABF7PJ04;A6ZYZ5;B3LFQ6;B5VGS6;C7GSC8;C8Z5V8;G2WBD4;N1PAJ3;P33298	RPT3;RPT3;SCRG_00136;AWRI1631_46130;RPT3;EC1118_1D0_6964g;K7_RPT3;CENPK1137D_4223;RPT3	Saccharomyces cerevisiae;Saccharomyces cerevisiae (strain YJM789);Saccharomyces cerevisiae (strain RM11-1a);Saccharomyces cerevisiae (strain AWRI1631);Saccharomyces cerevisiae (strain JAY291);Saccharomyces cerevisiae (strain Lalvin EC1118 / Prise de mousse);Saccharomyces cerevisiae (strain Kyokai no. 7 / NBRC 101557);Saccharomyces cerevisiae (strain CEN.PK113-7D);Saccharomyces cerevisiae (strain ATCC 204508 / S288c)	A0ABF7PJ04_YEASX;A6ZYZ5_YEAS7;B3LFQ6_YEAS1;B5VGS6_YEAS6;C7GSC8_YEAS2;C8Z5V8_YEAS8;G2WBD4_YEASK;N1PAJ3_YEASC;PRS6B_YEAST	Saccharomyces cerevisiae	>tr|A0ABF7PJ04|A0ABF7PJ04_YEASX 26S proteasome regulatory subunit 6B homolog (Fragment) OS=Saccharomyces cerevisiae OX=4932 GN=RPT3 PE=3 SV=1;>tr|A6ZYZ5|A6ZYZ5_YEAS7 26S proteasome regulatory subunit 6B homolog OS=Saccharomyces cerevisiae (strain YJM789) OX=307796 GN=RPT3 PE=3 SV=1;>tr|B3LFQ6|B3LFQ6_YEAS1 26S proteasome regulatory subunit 6B homolog OS=Saccharomyces cerevisiae (strain RM11-1a) OX=285006 GN=SCRG_00136 PE=3 SV=1;>tr|B5VGS6|B5VGS6_YEAS6 26S proteasome regulatory subunit 6B homolog OS=Saccharomyces cerevisiae (strain AWRI1631) OX=545124 GN=AWRI1631_46130 PE=3 SV=1;>tr|C7GSC8|C7GSC8_YEAS2 26S proteasome regulatory subunit 6B homolog OS=Saccharomyces cerevisiae (strain JAY291) OX=574961 GN=RPT3 PE=3 SV=1;>tr|C8Z5V8|C8Z5V8_YEAS8 26S proteasome regulatory subunit 6B homolog OS=Saccharomyces cerevisiae (strain Lalvin EC1118 / Prise de mousse) OX=643680 GN=EC1118_1D0_6964g PE=3 SV=1;>tr|G2WBD4|G2WBD4_YEASK 26S proteasome regulatory subunit 6B homolog OS=Saccharomyces cerevisiae (strain Kyokai no. 7 / NBRC 101557) OX=721032 GN=K7_RPT3 PE=3 SV=1;>tr|N1PAJ3|N1PAJ3_YEASC 26S proteasome regulatory subunit 6B homolog OS=Saccharomyces cerevisiae (strain CEN.PK113-7D) OX=889517 GN=CENPK1137D_4223 PE=3 SV=1;>sp|P33298|PRS6B_YEAST 26S proteasome regulatory subunit 6B homolog OS=Saccharomyces cerevisiae (strain ATCC 204508 / S288c) OX=559292 GN=RPT3 PE=1 SV=2	2020.425048828125	2534.56787109375	2233.68017578125	2738.26	659.3;659.3;659.3;659.3;659.3;659.3;659.3;659.3;659.3	814.5;814.5;814.5;814.5;814.5;814.5;814.5;814.5;814.5	739.8;739.8;739.8;739.8;739.8;739.8;739.8;739.8;739.8	923;923;923;923;923;923;923;923;923
0.00030864197530864197	38128.41;38128.41;38128.41;38128.41;38128.41;38128.41;38128.41;38128.41;38128.41	A0ABF7PJ07;A6ZZ50;B3LFK5;B5VGZ2;C7GKQ1;C8Z618;G2WBJ0;N1P8Z0;Q03290	TFB3;TFB3;SCRG_00080;AWRI1631_46790;TFB3;EC1118_1D0_7701g;K7_TFB3;CENPK1137D_4285;TFB3	Saccharomyces cerevisiae;Saccharomyces cerevisiae (strain YJM789);Saccharomyces cerevisiae (strain RM11-1a);Saccharomyces cerevisiae (strain AWRI1631);Saccharomyces cerevisiae (strain JAY291);Saccharomyces cerevisiae (strain Lalvin EC1118 / Prise de mousse);Saccharomyces cerevisiae (strain Kyokai no. 7 / NBRC 101557);Saccharomyces cerevisiae (strain CEN.PK113-7D);Saccharomyces cerevisiae (strain ATCC 204508 / S288c)	A0ABF7PJ07_YEASX;A6ZZ50_YEAS7;B3LFK5_YEAS1;B5VGZ2_YEAS6;C7GKQ1_YEAS2;C8Z618_YEAS8;G2WBJ0_YEASK;N1P8Z0_YEASC;TFB3_YEAST	Saccharomyces cerevisiae	>tr|A0ABF7PJ07|A0ABF7PJ07_YEASX RNA polymerase II transcription factor B subunit 3 (Fragment) OS=Saccharomyces cerevisiae OX=4932 GN=TFB3 PE=4 SV=1;>tr|A6ZZ50|A6ZZ50_YEAS7 RNA polymerase II transcription factor B subunit 3 OS=Saccharomyces cerevisiae (strain YJM789) OX=307796 GN=TFB3 PE=4 SV=1;>tr|B3LFK5|B3LFK5_YEAS1 RNA polymerase II transcription factor B subunit 3 OS=Saccharomyces cerevisiae (strain RM11-1a) OX=285006 GN=SCRG_00080 PE=4 SV=1;>tr|B5VGZ2|B5VGZ2_YEAS6 RNA polymerase II transcription factor B subunit 3 OS=Saccharomyces cerevisiae (strain AWRI1631) OX=545124 GN=AWRI1631_46790 PE=4 SV=1;>tr|C7GKQ1|C7GKQ1_YEAS2 RNA polymerase II transcription factor B subunit 3 OS=Saccharomyces cerevisiae (strain JAY291) OX=574961 GN=TFB3 PE=4 SV=1;>tr|C8Z618|C8Z618_YEAS8 RNA polymerase II transcription factor B subunit 3 OS=Saccharomyces cerevisiae (strain Lalvin EC1118 / Prise de mousse) OX=643680 GN=EC1118_1D0_7701g PE=4 SV=1;>tr|G2WBJ0|G2WBJ0_YEASK RNA polymerase II transcription factor B subunit 3 OS=Saccharomyces cerevisiae (strain Kyokai no. 7 / NBRC 101557) OX=721032 GN=K7_TFB3 PE=4 SV=1;>tr|N1P8Z0|N1P8Z0_YEASC RNA polymerase II transcription factor B subunit 3 OS=Saccharomyces cerevisiae (strain CEN.PK113-7D) OX=889517 GN=CENPK1137D_4285 PE=4 SV=1;>sp|Q03290|TFB3_YEAST RNA polymerase II transcription factor B subunit 3 OS=Saccharomyces cerevisiae (strain ATCC 204508 / S288c) OX=559292 GN=TFB3 PE=1 SV=1	151.63818359375	268.0372314453125	180.3938751220703	251.35520935058594	43.3;43.3;43.3;43.3;43.3;43.3;43.3;43.3;43.3	64.5;64.5;64.5;64.5;64.5;64.5;64.5;64.5;64.5	59.2;59.2;59.2;59.2;59.2;59.2;59.2;59.2;59.2	57.5;57.5;57.5;57.5;57.5;57.5;57.5;57.5;57.5
0.00594563986409966	19058.05;19058.05;19058.05;19058.05;19058.05;19058.05;19058.05	A0ABF7PJ08;A6ZZ03;B3LFP8;C7GSC0;C8Z5W7;G2WBE2;P34087	RPB7;RPB7;SCRG_00128;RPB7;EC1118_1D0_7074g;K7_RPB7;RPB7	Saccharomyces cerevisiae;Saccharomyces cerevisiae (strain YJM789);Saccharomyces cerevisiae (strain RM11-1a);Saccharomyces cerevisiae (strain JAY291);Saccharomyces cerevisiae (strain Lalvin EC1118 / Prise de mousse);Saccharomyces cerevisiae (strain Kyokai no. 7 / NBRC 101557);Saccharomyces cerevisiae (strain ATCC 204508 / S288c)	A0ABF7PJ08_YEASX;A6ZZ03_YEAS7;B3LFP8_YEAS1;C7GSC0_YEAS2;C8Z5W7_YEAS8;G2WBE2_YEASK;RPB7_YEAST	Saccharomyces cerevisiae	>tr|A0ABF7PJ08|A0ABF7PJ08_YEASX DNA-directed RNA polymerase subunit (Fragment) OS=Saccharomyces cerevisiae OX=4932 GN=RPB7 PE=3 SV=1;>tr|A6ZZ03|A6ZZ03_YEAS7 DNA-directed RNA polymerase subunit OS=Saccharomyces cerevisiae (strain YJM789) OX=307796 GN=RPB7 PE=3 SV=1;>tr|B3LFP8|B3LFP8_YEAS1 DNA-directed RNA polymerase subunit OS=Saccharomyces cerevisiae (strain RM11-1a) OX=285006 GN=SCRG_00128 PE=3 SV=1;>tr|C7GSC0|C7GSC0_YEAS2 DNA-directed RNA polymerase subunit OS=Saccharomyces cerevisiae (strain JAY291) OX=574961 GN=RPB7 PE=3 SV=1;>tr|C8Z5W7|C8Z5W7_YEAS8 DNA-directed RNA polymerase subunit OS=Saccharomyces cerevisiae (strain Lalvin EC1118 / Prise de mousse) OX=643680 GN=EC1118_1D0_7074g PE=3 SV=1;>tr|G2WBE2|G2WBE2_YEASK DNA-directed RNA polymerase subunit OS=Saccharomyces cerevisiae (strain Kyokai no. 7 / NBRC 101557) OX=721032 GN=K7_RPB7 PE=3 SV=1;>sp|P34087|RPB7_YEAST DNA-directed RNA polymerase II subunit RPB7 OS=Saccharomyces cerevisiae (strain ATCC 204508 / S288c) OX=559292 GN=RPB7 PE=1 SV=1	149.75653076171875	98.7660140991211	166.5985870361328	129.89817810058594	79.8;79.8;79.8;79.8;79.8;79.8;79.8	45.5;45.5;45.5;45.5;45.5;45.5;45.5	55.9;55.9;55.9;55.9;55.9;55.9;55.9	61.6;61.6;61.6;61.6;61.6;61.6;61.6
0.00030864197530864197	51202.33;51202.33;51202.33;51202.33;51202.33;51202.33;51188.26;51188.26	A0SXJ5;A6ZVJ9;B3LTS5;C7GKK5;C8ZAH1;G2WG74;N1P215;P40510	SER33;SER33;SCRG_05250;SER33;EC1118_1I12_1112g;K7_SER33;CENPK1137D_5183;SER33	Saccharomyces cerevisiae;Saccharomyces cerevisiae (strain YJM789);Saccharomyces cerevisiae (strain RM11-1a);Saccharomyces cerevisiae (strain JAY291);Saccharomyces cerevisiae (strain Lalvin EC1118 / Prise de mousse);Saccharomyces cerevisiae (strain Kyokai no. 7 / NBRC 101557);Saccharomyces cerevisiae (strain CEN.PK113-7D);Saccharomyces cerevisiae (strain ATCC 204508 / S288c)	A0SXJ5_YEASX;A6ZVJ9_YEAS7;B3LTS5_YEAS1;C7GKK5_YEAS2;C8ZAH1_YEAS8;G2WG74_YEASK;N1P215_YEASC;SER33_YEAST	Saccharomyces cerevisiae	>tr|A0SXJ5|A0SXJ5_YEASX 2-oxoglutarate reductase OS=Saccharomyces cerevisiae OX=4932 GN=SER33 PE=3 SV=1;>tr|A6ZVJ9|A6ZVJ9_YEAS7 2-oxoglutarate reductase OS=Saccharomyces cerevisiae (strain YJM789) OX=307796 GN=SER33 PE=3 SV=1;>tr|B3LTS5|B3LTS5_YEAS1 2-oxoglutarate reductase OS=Saccharomyces cerevisiae (strain RM11-1a) OX=285006 GN=SCRG_05250 PE=3 SV=1;>tr|C7GKK5|C7GKK5_YEAS2 2-oxoglutarate reductase OS=Saccharomyces cerevisiae (strain JAY291) OX=574961 GN=SER33 PE=3 SV=1;>tr|C8ZAH1|C8ZAH1_YEAS8 2-oxoglutarate reductase OS=Saccharomyces cerevisiae (strain Lalvin EC1118 / Prise de mousse) OX=643680 GN=EC1118_1I12_1112g PE=3 SV=1;>tr|G2WG74|G2WG74_YEASK 2-oxoglutarate reductase OS=Saccharomyces cerevisiae (strain Kyokai no. 7 / NBRC 101557) OX=721032 GN=K7_SER33 PE=3 SV=1;>tr|N1P215|N1P215_YEASC 2-oxoglutarate reductase OS=Saccharomyces cerevisiae (strain CEN.PK113-7D) OX=889517 GN=CENPK1137D_5183 PE=3 SV=1;>sp|P40510|SER33_YEAST D-3-phosphoglycerate dehydrogenase 2 OS=Saccharomyces cerevisiae (strain ATCC 204508 / S288c) OX=559292 GN=SER33 PE=1 SV=1	203.7762451171875	162.55337524414062	225.8563995361328	213.36563110351562	35;35;35;35;35;35;36.4;36.4	25.1;25.1;25.1;25.1;25.1;25.1;26.1;26.1	41.9;41.9;41.9;41.9;41.9;41.9;43.6;43.6	35.7;35.7;35.7;35.7;35.7;35.7;37.2;37.2
0.00030864197530864197	77919.08;77898.11;77906.1;77888.07;77861.04;77888.07;77919.08;77888.07;77861.04	A2Q129;A6ZM99;B3LLT6;B5VPG7;C7GL82;C8ZEP4;G2WK90;N1NX71;P33748	MSN2;MSN2;SCRG_01934;AWRI1631_131800;MSN2;EC1118_1M3_2025g;K7_MSN2;CENPK1137D_69;MSN2	Saccharomyces cerevisiae;Saccharomyces cerevisiae (strain YJM789);Saccharomyces cerevisiae (strain RM11-1a);Saccharomyces cerevisiae (strain AWRI1631);Saccharomyces cerevisiae (strain JAY291);Saccharomyces cerevisiae (strain Lalvin EC1118 / Prise de mousse);Saccharomyces cerevisiae (strain Kyokai no. 7 / NBRC 101557);Saccharomyces cerevisiae (strain CEN.PK113-7D);Saccharomyces cerevisiae (strain ATCC 204508 / S288c)	A2Q129_YEASX;A6ZM99_YEAS7;B3LLT6_YEAS1;B5VPG7_YEAS6;C7GL82_YEAS2;C8ZEP4_YEAS8;G2WK90_YEASK;N1NX71_YEASC;MSN2_YEAST	Saccharomyces cerevisiae	>tr|A2Q129|A2Q129_YEASX Transcription factor Msn2p OS=Saccharomyces cerevisiae OX=4932 GN=MSN2 PE=4 SV=1;>tr|A6ZM99|A6ZM99_YEAS7 Transcription factor OS=Saccharomyces cerevisiae (strain YJM789) OX=307796 GN=MSN2 PE=4 SV=1;>tr|B3LLT6|B3LLT6_YEAS1 Zinc finger protein MSN2 OS=Saccharomyces cerevisiae (strain RM11-1a) OX=285006 GN=SCRG_01934 PE=4 SV=1;>tr|B5VPG7|B5VPG7_YEAS6 YMR037Cp-like protein OS=Saccharomyces cerevisiae (strain AWRI1631) OX=545124 GN=AWRI1631_131800 PE=4 SV=1;>tr|C7GL82|C7GL82_YEAS2 Msn2p OS=Saccharomyces cerevisiae (strain JAY291) OX=574961 GN=MSN2 PE=4 SV=1;>tr|C8ZEP4|C8ZEP4_YEAS8 Msn2p OS=Saccharomyces cerevisiae (strain Lalvin EC1118 / Prise de mousse) OX=643680 GN=EC1118_1M3_2025g PE=4 SV=1;>tr|G2WK90|G2WK90_YEASK K7_Msn2p OS=Saccharomyces cerevisiae (strain Kyokai no. 7 / NBRC 101557) OX=721032 GN=K7_MSN2 PE=4 SV=1;>tr|N1NX71|N1NX71_YEASC Msn2p OS=Saccharomyces cerevisiae (strain CEN.PK113-7D) OX=889517 GN=CENPK1137D_69 PE=4 SV=1;>sp|P33748|MSN2_YEAST Zinc finger protein MSN2 OS=Saccharomyces cerevisiae (strain ATCC 204508 / S288c) OX=559292 GN=MSN2 PE=1 SV=1	380.015380859375	564.4314575195312	485.36590576171875	397.3399353027344	79.2;79.2;79.2;79.2;79.2;79.2;79.2;79.2;79.2	100.8;100.8;100.8;100.8;100.8;100.8;100.8;100.8;100.8	89.4;89.4;89.4;89.4;89.4;89.4;89.4;89.4;89.4	71;71;71;71;71;71;71;71;71
0.00030864197530864197	7902.19;7902.19;7902.19;7902.19	A5Z2X5;C7GV36;C8ZJ36;N1NW78	YPR010C-A;C1Q_04322;EC1118_1P2_3235g;CENPK1137D_1713	Saccharomyces cerevisiae (strain ATCC 204508 / S288c);Saccharomyces cerevisiae (strain JAY291);Saccharomyces cerevisiae (strain Lalvin EC1118 / Prise de mousse);Saccharomyces cerevisiae (strain CEN.PK113-7D)	YP010_YEAST;C7GV36_YEAS2;C8ZJ36_YEAS8;N1NW78_YEASC	Saccharomyces cerevisiae	>sp|A5Z2X5|YP010_YEAST UPF0495 protein YPR010C-A OS=Saccharomyces cerevisiae (strain ATCC 204508 / S288c) OX=559292 GN=YPR010C-A PE=1 SV=1;>tr|C7GV36|C7GV36_YEAS2 YPR010C-A-like protein OS=Saccharomyces cerevisiae (strain JAY291) OX=574961 GN=C1Q_04322 PE=4 SV=1;>tr|C8ZJ36|C8ZJ36_YEAS8 EC1118_1P2_3235p OS=Saccharomyces cerevisiae (strain Lalvin EC1118 / Prise de mousse) OX=643680 GN=EC1118_1P2_3235g PE=4 SV=1;>tr|N1NW78|N1NW78_YEASC Uncharacterized protein OS=Saccharomyces cerevisiae (strain CEN.PK113-7D) OX=889517 GN=CENPK1137D_1713 PE=4 SV=1	5024.02490234375	4805.85986328125	3496.18	4157.64501953125	1674.7;1674.7;1674.7;1674.7	1602;1602;1602;1602	1165.4;1165.4;1165.4;1165.4	1385.9;1385.9;1385.9;1385.9
0.00030864197530864197	23023.75;22965.72;22965.72;22965.72;22965.72;23023.75;22965.72;22965.72	A6ZKJ7;B3LNN7;B5VDN8;C7GSD8;C8Z3T5;G2W8Q7;N1PAQ7;P38162	SCY_0117;SCRG_03064;AWRI1631_20010;C1Q_03309;EC1118_1B15_0001g;K7_YBL107C;CENPK1137D_4543;MIX23	Saccharomyces cerevisiae (strain YJM789);Saccharomyces cerevisiae (strain RM11-1a);Saccharomyces cerevisiae (strain AWRI1631);Saccharomyces cerevisiae (strain JAY291);Saccharomyces cerevisiae (strain Lalvin EC1118 / Prise de mousse);Saccharomyces cerevisiae (strain Kyokai no. 7 / NBRC 101557);Saccharomyces cerevisiae (strain CEN.PK113-7D);Saccharomyces cerevisiae (strain ATCC 204508 / S288c)	A6ZKJ7_YEAS7;B3LNN7_YEAS1;B5VDN8_YEAS6;C7GSD8_YEAS2;C8Z3T5_YEAS8;G2W8Q7_YEASK;N1PAQ7_YEASC;MIX23_YEAST	Saccharomyces cerevisiae	>tr|A6ZKJ7|A6ZKJ7_YEAS7 Conserved protein OS=Saccharomyces cerevisiae (strain YJM789) OX=307796 GN=SCY_0117 PE=3 SV=1;>tr|B3LNN7|B3LNN7_YEAS1 YBL107C-like protein OS=Saccharomyces cerevisiae (strain RM11-1a) OX=285006 GN=SCRG_03064 PE=3 SV=1;>tr|B5VDN8|B5VDN8_YEAS6 YBL107Cp-like protein OS=Saccharomyces cerevisiae (strain AWRI1631) OX=545124 GN=AWRI1631_20010 PE=3 SV=1;>tr|C7GSD8|C7GSD8_YEAS2 YBL107C-like protein OS=Saccharomyces cerevisiae (strain JAY291) OX=574961 GN=C1Q_03309 PE=3 SV=1;>tr|C8Z3T5|C8Z3T5_YEAS8 EC1118_1B15_0001p OS=Saccharomyces cerevisiae (strain Lalvin EC1118 / Prise de mousse) OX=643680 GN=EC1118_1B15_0001g PE=3 SV=1;>tr|G2W8Q7|G2W8Q7_YEASK K7_Ybl107cp OS=Saccharomyces cerevisiae (strain Kyokai no. 7 / NBRC 101557) OX=721032 GN=K7_YBL107C PE=3 SV=1;>tr|N1PAQ7|N1PAQ7_YEASC YBL107C-like protein OS=Saccharomyces cerevisiae (strain CEN.PK113-7D) OX=889517 GN=CENPK1137D_4543 PE=3 SV=1;>sp|P38162|MIX23_YEAST Mitochondrial intermembrane space cysteine motif-containing protein MIX23 OS=Saccharomyces cerevisiae (strain ATCC 204508 / S288c) OX=559292 GN=MIX23 PE=1 SV=1	2041.6326904296875	2816.8154296875	2067.189697265625	2160.374267578125	790.4;790.4;790.4;790.4;790.4;790.4;790.4;790.4	1158.9;1158.9;1158.9;1158.9;1158.9;1158.9;1158.9;1158.9	872.2;872.2;872.2;872.2;872.2;872.2;872.2;872.2	813.9;813.9;813.9;813.9;813.9;813.9;813.9;813.9
0.00030864197530864197	117621.87;117621.87;117607.84;117621.87;NaN;117635.9	A6ZKK0;B3LNN4;C7GSE1;G2W8R0;N1P8Q9;P38164	SCY_0120;SCRG_03061;C1Q_03299;K7_YBL104C;CENPK1137D_4861;SEA4	Saccharomyces cerevisiae (strain YJM789);Saccharomyces cerevisiae (strain RM11-1a);Saccharomyces cerevisiae (strain JAY291);Saccharomyces cerevisiae (strain Kyokai no. 7 / NBRC 101557);Saccharomyces cerevisiae (strain CEN.PK113-7D);Saccharomyces cerevisiae (strain ATCC 204508 / S288c)	A6ZKK0_YEAS7;B3LNN4_YEAS1;C7GSE1_YEAS2;G2W8R0_YEASK;N1P8Q9_YEASC;SEA4_YEAST	Saccharomyces cerevisiae	>tr|A6ZKK0|A6ZKK0_YEAS7 Conserved protein OS=Saccharomyces cerevisiae (strain YJM789) OX=307796 GN=SCY_0120 PE=3 SV=1;>tr|B3LNN4|B3LNN4_YEAS1 WD-repeat protein OS=Saccharomyces cerevisiae (strain RM11-1a) OX=285006 GN=SCRG_03061 PE=3 SV=1;>tr|C7GSE1|C7GSE1_YEAS2 YBL104C-like protein OS=Saccharomyces cerevisiae (strain JAY291) OX=574961 GN=C1Q_03299 PE=3 SV=1;>tr|G2W8R0|G2W8R0_YEASK K7_Ybl104cp OS=Saccharomyces cerevisiae (strain Kyokai no. 7 / NBRC 101557) OX=721032 GN=K7_YBL104C PE=3 SV=1;>tr|N1P8Q9|N1P8Q9_YEASC Uncharacterized protein OS=Saccharomyces cerevisiae (strain CEN.PK113-7D) OX=889517 GN=CENPK1137D_4861 PE=3 SV=1;>sp|P38164|SEA4_YEAST SEH-associated protein 4 OS=Saccharomyces cerevisiae (strain ATCC 204508 / S288c) OX=559292 GN=SEA4 PE=1 SV=2	82.06076049804688	81.16183471679688	76.6557388305664	76.05493927001953	6.6;6.6;6.6;6.6;6.7;6.6	8.6;8.6;8.6;8.6;8.8;8.6	9.7;9.7;9.7;9.7;9.9;9.7	8.7;8.7;8.7;8.7;8.8;8.7
0.00030864197530864197	24274.25;24288.27;24274.25;24274.25;24274.25;24274.25;24274.25;24274.25	A6ZKK2;B3LNN2;B5VDP3;C7GSE3;C8Z3T9;G2W8R2;N1PAX5;P38166	SFT2;SCRG_03059;AWRI1631_20060;SFT2;EC1118_1B15_0056g;K7_SFT2;CENPK1137D_4883;SFT2	Saccharomyces cerevisiae (strain YJM789);Saccharomyces cerevisiae (strain RM11-1a);Saccharomyces cerevisiae (strain AWRI1631);Saccharomyces cerevisiae (strain JAY291);Saccharomyces cerevisiae (strain Lalvin EC1118 / Prise de mousse);Saccharomyces cerevisiae (strain Kyokai no. 7 / NBRC 101557);Saccharomyces cerevisiae (strain CEN.PK113-7D);Saccharomyces cerevisiae (strain ATCC 204508 / S288c)	A6ZKK2_YEAS7;B3LNN2_YEAS1;B5VDP3_YEAS6;C7GSE3_YEAS2;C8Z3T9_YEAS8;G2W8R2_YEASK;N1PAX5_YEASC;SFT2_YEAST	Saccharomyces cerevisiae	>tr|A6ZKK2|A6ZKK2_YEAS7 Protein transport protein SFT2 OS=Saccharomyces cerevisiae (strain YJM789) OX=307796 GN=SFT2 PE=3 SV=1;>tr|B3LNN2|B3LNN2_YEAS1 Protein transport protein SFT2 OS=Saccharomyces cerevisiae (strain RM11-1a) OX=285006 GN=SCRG_03059 PE=3 SV=1;>tr|B5VDP3|B5VDP3_YEAS6 Protein transport protein SFT2 OS=Saccharomyces cerevisiae (strain AWRI1631) OX=545124 GN=AWRI1631_20060 PE=3 SV=1;>tr|C7GSE3|C7GSE3_YEAS2 Protein transport protein SFT2 OS=Saccharomyces cerevisiae (strain JAY291) OX=574961 GN=SFT2 PE=3 SV=1;>tr|C8Z3T9|C8Z3T9_YEAS8 Protein transport protein SFT2 OS=Saccharomyces cerevisiae (strain Lalvin EC1118 / Prise de mousse) OX=643680 GN=EC1118_1B15_0056g PE=3 SV=1;>tr|G2W8R2|G2W8R2_YEASK Protein transport protein SFT2 OS=Saccharomyces cerevisiae (strain Kyokai no. 7 / NBRC 101557) OX=721032 GN=K7_SFT2 PE=3 SV=1;>tr|N1PAX5|N1PAX5_YEASC Protein transport protein SFT2 OS=Saccharomyces cerevisiae (strain CEN.PK113-7D) OX=889517 GN=CENPK1137D_4883 PE=3 SV=1;>sp|P38166|SFT2_YEAST Protein transport protein SFT2 OS=Saccharomyces cerevisiae (strain ATCC 204508 / S288c) OX=559292 GN=SFT2 PE=1 SV=1	159.99661254882812	91.75028991699219	99.05371856689453	130.50848388671875	41.1;41.1;41.1;41.1;41.1;41.1;41.1;41.1	22.6;22.6;22.6;22.6;22.6;22.6;22.6;22.6	37.4;37.4;37.4;37.4;37.4;37.4;37.4;37.4	31.3;31.3;31.3;31.3;31.3;31.3;31.3;31.3
0.00030864197530864197	123609.58;123609.58;123565.57;123537.52;123668.69;123609.58;123609.58	A6ZKK3;B3LNN1;C7GSE4;C8Z3U0;G2W8R3;N1P900;P38167	ECM21;SCRG_03058;ECM21;EC1118_1B15_0067g;K7_ECM21;CENPK1137D_4894;ECM21	Saccharomyces cerevisiae (strain YJM789);Saccharomyces cerevisiae (strain RM11-1a);Saccharomyces cerevisiae (strain JAY291);Saccharomyces cerevisiae (strain Lalvin EC1118 / Prise de mousse);Saccharomyces cerevisiae (strain Kyokai no. 7 / NBRC 101557);Saccharomyces cerevisiae (strain CEN.PK113-7D);Saccharomyces cerevisiae (strain ATCC 204508 / S288c)	A6ZKK3_YEAS7;B3LNN1_YEAS1;C7GSE4_YEAS2;C8Z3U0_YEAS8;G2W8R3_YEASK;N1P900_YEASC;ECM21_YEAST	Saccharomyces cerevisiae	>tr|A6ZKK3|A6ZKK3_YEAS7 Conserved protein OS=Saccharomyces cerevisiae (strain YJM789) OX=307796 GN=ECM21 PE=4 SV=1;>tr|B3LNN1|B3LNN1_YEAS1 Extracellular matrix protein 21 OS=Saccharomyces cerevisiae (strain RM11-1a) OX=285006 GN=SCRG_03058 PE=4 SV=1;>tr|C7GSE4|C7GSE4_YEAS2 Ecm21p OS=Saccharomyces cerevisiae (strain JAY291) OX=574961 GN=ECM21 PE=4 SV=1;>tr|C8Z3U0|C8Z3U0_YEAS8 Ecm21p OS=Saccharomyces cerevisiae (strain Lalvin EC1118 / Prise de mousse) OX=643680 GN=EC1118_1B15_0067g PE=4 SV=1;>tr|G2W8R3|G2W8R3_YEASK K7_Ecm21p OS=Saccharomyces cerevisiae (strain Kyokai no. 7 / NBRC 101557) OX=721032 GN=K7_ECM21 PE=4 SV=1;>tr|N1P900|N1P900_YEASC Ecm21p OS=Saccharomyces cerevisiae (strain CEN.PK113-7D) OX=889517 GN=CENPK1137D_4894 PE=4 SV=1;>sp|P38167|ECM21_YEAST Protein ECM21 OS=Saccharomyces cerevisiae (strain ATCC 204508 / S288c) OX=559292 GN=ECM21 PE=1 SV=2	943.719482421875	1284.0518798828125	1227.1240234375	1628.37646484375	78;78;78;78;78;78;78	90.2;90.2;90.2;90.2;90.2;90.2;90.2	69.8;69.8;69.8;69.8;69.8;69.8;69.8	99.9;99.9;99.9;99.9;99.9;99.9;99.9
0.00030864197530864197	52399.46;52429.49;52429.49;52429.49;52428.51;52381.43;52429.49;52429.49	A6ZKK6;B3LNM8;B5VDP6;C7GSE7;C8Z3U6;G2W8R6;N1P8U1;P38169	BNA4;BNA4;BNA4;BNA4;BNA4;K7_BNA4;BNA4;BNA4	Saccharomyces cerevisiae (strain YJM789);Saccharomyces cerevisiae (strain RM11-1a);Saccharomyces cerevisiae (strain AWRI1631);Saccharomyces cerevisiae (strain JAY291);Saccharomyces cerevisiae (strain Lalvin EC1118 / Prise de mousse);Saccharomyces cerevisiae (strain Kyokai no. 7 / NBRC 101557);Saccharomyces cerevisiae (strain CEN.PK113-7D);Saccharomyces cerevisiae (strain ATCC 204508 / S288c)	A6ZKK6_YEAS7;B3LNM8_YEAS1;B5VDP6_YEAS6;C7GSE7_YEAS2;C8Z3U6_YEAS8;G2W8R6_YEASK;N1P8U1_YEASC;KMO_YEAST	Saccharomyces cerevisiae	>tr|A6ZKK6|A6ZKK6_YEAS7 Kynurenine 3-monooxygenase OS=Saccharomyces cerevisiae (strain YJM789) OX=307796 GN=BNA4 PE=3 SV=1;>tr|B3LNM8|B3LNM8_YEAS1 Kynurenine 3-monooxygenase OS=Saccharomyces cerevisiae (strain RM11-1a) OX=285006 GN=BNA4 PE=3 SV=1;>tr|B5VDP6|B5VDP6_YEAS6 Kynurenine 3-monooxygenase OS=Saccharomyces cerevisiae (strain AWRI1631) OX=545124 GN=BNA4 PE=3 SV=1;>tr|C7GSE7|C7GSE7_YEAS2 Kynurenine 3-monooxygenase OS=Saccharomyces cerevisiae (strain JAY291) OX=574961 GN=BNA4 PE=3 SV=1;>tr|C8Z3U6|C8Z3U6_YEAS8 Kynurenine 3-monooxygenase OS=Saccharomyces cerevisiae (strain Lalvin EC1118 / Prise de mousse) OX=643680 GN=BNA4 PE=3 SV=1;>tr|G2W8R6|G2W8R6_YEASK Kynurenine 3-monooxygenase OS=Saccharomyces cerevisiae (strain Kyokai no. 7 / NBRC 101557) OX=721032 GN=K7_BNA4 PE=3 SV=1;>tr|N1P8U1|N1P8U1_YEASC Kynurenine 3-monooxygenase OS=Saccharomyces cerevisiae (strain CEN.PK113-7D) OX=889517 GN=BNA4 PE=3 SV=1;>sp|P38169|KMO_YEAST Kynurenine 3-monooxygenase OS=Saccharomyces cerevisiae (strain ATCC 204508 / S288c) OX=559292 GN=BNA4 PE=1 SV=1	165.1201934814453	107.08211517333984	138.0623016357422	113.59986114501953	22.7;22.7;22.7;22.7;22.7;22.7;22.7;22.7	13.7;13.7;13.7;13.7;13.7;13.7;13.7;13.7	15.2;15.2;15.2;15.2;15.2;15.2;15.2;15.2	14.9;14.9;14.9;14.9;14.9;14.9;14.9;14.9
0.00030864197530864197	86153.35;86206.41;84625.7;86288.51;86216.45;86038.3;86216.45;86216.45	A6ZKK7;B3LNM7;B5VDP7;C7GSE8;C8Z3U7;G2W8R7;N1P861;P38170	BRN1;SCRG_03054;AWRI1631_20100;BRN1;EC1118_1B15_0122g;K7_BRN1;CENPK1137D_4544;BRN1	Saccharomyces cerevisiae (strain YJM789);Saccharomyces cerevisiae (strain RM11-1a);Saccharomyces cerevisiae (strain AWRI1631);Saccharomyces cerevisiae (strain JAY291);Saccharomyces cerevisiae (strain Lalvin EC1118 / Prise de mousse);Saccharomyces cerevisiae (strain Kyokai no. 7 / NBRC 101557);Saccharomyces cerevisiae (strain CEN.PK113-7D);Saccharomyces cerevisiae (strain ATCC 204508 / S288c)	A6ZKK7_YEAS7;B3LNM7_YEAS1;B5VDP7_YEAS6;C7GSE8_YEAS2;C8Z3U7_YEAS8;G2W8R7_YEASK;N1P861_YEASC;CND2_YEAST	Saccharomyces cerevisiae	>tr|A6ZKK7|A6ZKK7_YEAS7 Condensin complex subunit 2 OS=Saccharomyces cerevisiae (strain YJM789) OX=307796 GN=BRN1 PE=3 SV=1;>tr|B3LNM7|B3LNM7_YEAS1 Condensin complex subunit 2 OS=Saccharomyces cerevisiae (strain RM11-1a) OX=285006 GN=SCRG_03054 PE=3 SV=1;>tr|B5VDP7|B5VDP7_YEAS6 Condensin complex subunit 2 (Fragment) OS=Saccharomyces cerevisiae (strain AWRI1631) OX=545124 GN=AWRI1631_20100 PE=3 SV=1;>tr|C7GSE8|C7GSE8_YEAS2 Condensin complex subunit 2 OS=Saccharomyces cerevisiae (strain JAY291) OX=574961 GN=BRN1 PE=3 SV=1;>tr|C8Z3U7|C8Z3U7_YEAS8 Condensin complex subunit 2 OS=Saccharomyces cerevisiae (strain Lalvin EC1118 / Prise de mousse) OX=643680 GN=EC1118_1B15_0122g PE=3 SV=1;>tr|G2W8R7|G2W8R7_YEASK Condensin complex subunit 2 OS=Saccharomyces cerevisiae (strain Kyokai no. 7 / NBRC 101557) OX=721032 GN=K7_BRN1 PE=3 SV=1;>tr|N1P861|N1P861_YEASC Condensin complex subunit 2 OS=Saccharomyces cerevisiae (strain CEN.PK113-7D) OX=889517 GN=CENPK1137D_4544 PE=3 SV=1;>sp|P38170|CND2_YEAST Condensin complex subunit 2 OS=Saccharomyces cerevisiae (strain ATCC 204508 / S288c) OX=559292 GN=BRN1 PE=1 SV=3	71.10327911376953	62.982078552246094	82.9468002319336	99.10813903808594	14.7;14.3;14.3;14.3;14.3;14.7;14.3;14.3	7.4;7.2;7.2;7.2;7.2;7.4;7.2;7.2	16.3;15.9;15.9;15.9;15.9;16.3;15.9;15.9	17.5;17.1;17.1;17.1;17.1;17.5;17.1;17.1
0.00030864197530864197	30545.48;30545.48;30545.48;30545.48;30541.43;30545.48;30545.48	A6ZKK8;B3LNM6;B5VDP8;C8Z3U9;G2W8R8;N1P9B9;P38172	SCY_0128;SCRG_03053;AWRI1631_20110;EC1118_1B15_0144g;K7_YBL095W;CENPK1137D_4555;MRX3	Saccharomyces cerevisiae (strain YJM789);Saccharomyces cerevisiae (strain RM11-1a);Saccharomyces cerevisiae (strain AWRI1631);Saccharomyces cerevisiae (strain Lalvin EC1118 / Prise de mousse);Saccharomyces cerevisiae (strain Kyokai no. 7 / NBRC 101557);Saccharomyces cerevisiae (strain CEN.PK113-7D);Saccharomyces cerevisiae (strain ATCC 204508 / S288c)	A6ZKK8_YEAS7;B3LNM6_YEAS1;B5VDP8_YEAS6;C8Z3U9_YEAS8;G2W8R8_YEASK;N1P9B9_YEASC;MRX3_YEAST	Saccharomyces cerevisiae	>tr|A6ZKK8|A6ZKK8_YEAS7 Conserved protein OS=Saccharomyces cerevisiae (strain YJM789) OX=307796 GN=SCY_0128 PE=4 SV=1;>tr|B3LNM6|B3LNM6_YEAS1 Thioesterase domain-containing protein OS=Saccharomyces cerevisiae (strain RM11-1a) OX=285006 GN=SCRG_03053 PE=4 SV=1;>tr|B5VDP8|B5VDP8_YEAS6 YBL095Wp-like protein OS=Saccharomyces cerevisiae (strain AWRI1631) OX=545124 GN=AWRI1631_20110 PE=4 SV=1;>tr|C8Z3U9|C8Z3U9_YEAS8 EC1118_1B15_0144p OS=Saccharomyces cerevisiae (strain Lalvin EC1118 / Prise de mousse) OX=643680 GN=EC1118_1B15_0144g PE=4 SV=1;>tr|G2W8R8|G2W8R8_YEASK K7_Ybl095wp OS=Saccharomyces cerevisiae (strain Kyokai no. 7 / NBRC 101557) OX=721032 GN=K7_YBL095W PE=4 SV=1;>tr|N1P9B9|N1P9B9_YEASC Thioesterase domain-containing protein OS=Saccharomyces cerevisiae (strain CEN.PK113-7D) OX=889517 GN=CENPK1137D_4555 PE=4 SV=1;>sp|P38172|MRX3_YEAST MIOREX complex component 3 OS=Saccharomyces cerevisiae (strain ATCC 204508 / S288c) OX=559292 GN=MRX3 PE=1 SV=1	63.85805130004883	33.20903778076172	62.49761962890625	44.19464874267578	13.8;13.8;13.8;13.8;13.8;13.8;13.8	7.2;7.2;7.2;7.2;7.2;7.2;7.2	13.1;13.1;13.1;13.1;13.1;13.1;13.1	9.7;9.7;9.7;9.7;9.7;9.7;9.7
0.00030864197530864197	47518.42;47518.42;47518.42;47518.42;47518.42;47518.42;47518.42;47518.42	A6ZKL2;B3LNM2;B5VDQ0;C7GSF3;C8Z3V4;G2W8S2;N1P8A6;P38174	MAP2;MAP2;MAP2;MAP2;MAP2;K7_MAP2;MAP2;MAP2	Saccharomyces cerevisiae (strain YJM789);Saccharomyces cerevisiae (strain RM11-1a);Saccharomyces cerevisiae (strain AWRI1631);Saccharomyces cerevisiae (strain JAY291);Saccharomyces cerevisiae (strain Lalvin EC1118 / Prise de mousse);Saccharomyces cerevisiae (strain Kyokai no. 7 / NBRC 101557);Saccharomyces cerevisiae (strain CEN.PK113-7D);Saccharomyces cerevisiae (strain ATCC 204508 / S288c)	MAP2_YEAS7;MAP2_YEAS1;MAP2_YEAS6;MAP2_YEAS2;MAP2_YEAS8;G2W8S2_YEASK;N1P8A6_YEASC;MAP2_YEAST	Saccharomyces cerevisiae	>sp|A6ZKL2|MAP2_YEAS7 Methionine aminopeptidase 2 OS=Saccharomyces cerevisiae (strain YJM789) OX=307796 GN=MAP2 PE=3 SV=1;>sp|B3LNM2|MAP2_YEAS1 Methionine aminopeptidase 2 OS=Saccharomyces cerevisiae (strain RM11-1a) OX=285006 GN=MAP2 PE=3 SV=1;>sp|B5VDQ0|MAP2_YEAS6 Methionine aminopeptidase 2 OS=Saccharomyces cerevisiae (strain AWRI1631) OX=545124 GN=MAP2 PE=3 SV=1;>sp|C7GSF3|MAP2_YEAS2 Methionine aminopeptidase 2 OS=Saccharomyces cerevisiae (strain JAY291) OX=574961 GN=MAP2 PE=3 SV=1;>sp|C8Z3V4|MAP2_YEAS8 Methionine aminopeptidase 2 OS=Saccharomyces cerevisiae (strain Lalvin EC1118 / Prise de mousse) OX=643680 GN=MAP2 PE=3 SV=1;>tr|G2W8S2|G2W8S2_YEASK Methionine aminopeptidase 2 OS=Saccharomyces cerevisiae (strain Kyokai no. 7 / NBRC 101557) OX=721032 GN=K7_MAP2 PE=3 SV=1;>tr|N1P8A6|N1P8A6_YEASC Methionine aminopeptidase 2 OS=Saccharomyces cerevisiae (strain CEN.PK113-7D) OX=889517 GN=MAP2 PE=3 SV=1;>sp|P38174|MAP2_YEAST Methionine aminopeptidase 2 OS=Saccharomyces cerevisiae (strain ATCC 204508 / S288c) OX=559292 GN=MAP2 PE=1 SV=4	873.1173095703125	1049.7781982421875	756.9467163085938	854.886962890625	232.3;232.3;232.3;232.3;232.3;232.3;232.3;232.3	292.4;292.4;292.4;292.4;292.4;292.4;292.4;292.4	228;228;228;228;228;228;228;228	227.2;227.2;227.2;227.2;227.2;227.2;227.2;227.2
0.00030864197530864197	20408.66;20394.63;20394.63;20394.63;20394.63;20408.66;20394.63;20394.63	A6ZKL3;B3LNM1;B5VDQ1;C7GSF4;C8Z3V5;G2W8S3;N1P9E0;P38175	MRP21;SCRG_03048;AWRI1631_20140;MRP21;EC1118_1B15_0210g;K7_MRP21;CENPK1137D_4610;MRP21	Saccharomyces cerevisiae (strain YJM789);Saccharomyces cerevisiae (strain RM11-1a);Saccharomyces cerevisiae (strain AWRI1631);Saccharomyces cerevisiae (strain JAY291);Saccharomyces cerevisiae (strain Lalvin EC1118 / Prise de mousse);Saccharomyces cerevisiae (strain Kyokai no. 7 / NBRC 101557);Saccharomyces cerevisiae (strain CEN.PK113-7D);Saccharomyces cerevisiae (strain ATCC 204508 / S288c)	A6ZKL3_YEAS7;B3LNM1_YEAS1;B5VDQ1_YEAS6;C7GSF4_YEAS2;C8Z3V5_YEAS8;G2W8S3_YEASK;N1P9E0_YEASC;RT21_YEAST	Saccharomyces cerevisiae	>tr|A6ZKL3|A6ZKL3_YEAS7 Mitochondrial ribosomal small subunit component OS=Saccharomyces cerevisiae (strain YJM789) OX=307796 GN=MRP21 PE=3 SV=1;>tr|B3LNM1|B3LNM1_YEAS1 Mitochondrial ribosome small subunit component OS=Saccharomyces cerevisiae (strain RM11-1a) OX=285006 GN=SCRG_03048 PE=3 SV=1;>tr|B5VDQ1|B5VDQ1_YEAS6 YBL090Wp-like protein OS=Saccharomyces cerevisiae (strain AWRI1631) OX=545124 GN=AWRI1631_20140 PE=3 SV=1;>tr|C7GSF4|C7GSF4_YEAS2 Mrp21p OS=Saccharomyces cerevisiae (strain JAY291) OX=574961 GN=MRP21 PE=3 SV=1;>tr|C8Z3V5|C8Z3V5_YEAS8 Mrp21p OS=Saccharomyces cerevisiae (strain Lalvin EC1118 / Prise de mousse) OX=643680 GN=EC1118_1B15_0210g PE=3 SV=1;>tr|G2W8S3|G2W8S3_YEASK K7_Mrp21p OS=Saccharomyces cerevisiae (strain Kyokai no. 7 / NBRC 101557) OX=721032 GN=K7_MRP21 PE=3 SV=1;>tr|N1P9E0|N1P9E0_YEASC Mrp21p OS=Saccharomyces cerevisiae (strain CEN.PK113-7D) OX=889517 GN=CENPK1137D_4610 PE=3 SV=1;>sp|P38175|RT21_YEAST Small ribosomal subunit protein bS21m OS=Saccharomyces cerevisiae (strain ATCC 204508 / S288c) OX=559292 GN=MRP21 PE=1 SV=1	1227.217529296875	1992.3695068359375	1423.467529296875	1536.3841552734375	621.3;621.3;621.3;621.3;621.3;621.3;621.3;621.3	793.9;793.9;793.9;793.9;793.9;793.9;793.9;793.9	585.3;585.3;585.3;585.3;585.3;585.3;585.3;585.3	600.1;600.1;600.1;600.1;600.1;600.1;600.1;600.1
0.00030864197530864197	14472.92;14472.92;14472.92;14472.92;14472.92;14472.92;14472.92	A6ZKL6;B3LNL8;C8Z3V8;G2W8S6;N1P744;P0CX41;P0CX42	RPL23A;SCRG_03045;EC1118_1B15_0243g;K7_RPL23A;CENPK1137D_3530;RPL23A;RPL23B	Saccharomyces cerevisiae (strain YJM789);Saccharomyces cerevisiae (strain RM11-1a);Saccharomyces cerevisiae (strain Lalvin EC1118 / Prise de mousse);Saccharomyces cerevisiae (strain Kyokai no. 7 / NBRC 101557);Saccharomyces cerevisiae (strain CEN.PK113-7D);Saccharomyces cerevisiae (strain ATCC 204508 / S288c);Saccharomyces cerevisiae (strain ATCC 204508 / S288c)	A6ZKL6_YEAS7;B3LNL8_YEAS1;C8Z3V8_YEAS8;G2W8S6_YEASK;N1P744_YEASC;RL23A_YEAST;RL23B_YEAST	Saccharomyces cerevisiae	>tr|A6ZKL6|A6ZKL6_YEAS7 L17A OS=Saccharomyces cerevisiae (strain YJM789) OX=307796 GN=RPL23A PE=3 SV=1;>tr|B3LNL8|B3LNL8_YEAS1 L17A OS=Saccharomyces cerevisiae (strain RM11-1a) OX=285006 GN=SCRG_03045 PE=3 SV=1;>tr|C8Z3V8|C8Z3V8_YEAS8 L17A OS=Saccharomyces cerevisiae (strain Lalvin EC1118 / Prise de mousse) OX=643680 GN=EC1118_1B15_0243g PE=3 SV=1;>tr|G2W8S6|G2W8S6_YEASK L17A OS=Saccharomyces cerevisiae (strain Kyokai no. 7 / NBRC 101557) OX=721032 GN=K7_RPL23A PE=3 SV=1;>tr|N1P744|N1P744_YEASC L17A OS=Saccharomyces cerevisiae (strain CEN.PK113-7D) OX=889517 GN=CENPK1137D_3530 PE=3 SV=1;>sp|P0CX41|RL23A_YEAST Large ribosomal subunit protein uL14A OS=Saccharomyces cerevisiae (strain ATCC 204508 / S288c) OX=559292 GN=RPL23A PE=1 SV=1;>sp|P0CX42|RL23B_YEAST Large ribosomal subunit protein uL14B OS=Saccharomyces cerevisiae (strain ATCC 204508 / S288c) OX=559292 GN=RPL23B PE=1 SV=1	1387.745361328125	964.1344604492188	792.4240112304688	988.6068725585938	538.7;538.7;538.7;538.7;538.7;538.7;538.7	360.6;360.6;360.6;360.6;360.6;360.6;360.6	385.5;385.5;385.5;385.5;385.5;385.5;385.5	355.1;355.1;355.1;355.1;355.1;355.1;355.1
0.00030864197530864197	52056.9;51996.8;51996.8;51996.8;52117;51996.8;51996.8	A6ZKL7;B3LNL7;C7GK49;C8Z3V9;G2W8S7;N1P9G3;P38177	SCY_0137;SCRG_03044;C1Q_00579;EC1118_1B15_0254g;K7_YBL086C;CENPK1137D_4655;YBL086C	Saccharomyces cerevisiae (strain YJM789);Saccharomyces cerevisiae (strain RM11-1a);Saccharomyces cerevisiae (strain JAY291);Saccharomyces cerevisiae (strain Lalvin EC1118 / Prise de mousse);Saccharomyces cerevisiae (strain Kyokai no. 7 / NBRC 101557);Saccharomyces cerevisiae (strain CEN.PK113-7D);Saccharomyces cerevisiae (strain ATCC 204508 / S288c)	A6ZKL7_YEAS7;B3LNL7_YEAS1;C7GK49_YEAS2;C8Z3V9_YEAS8;G2W8S7_YEASK;N1P9G3_YEASC;YBI6_YEAST	Saccharomyces cerevisiae	>tr|A6ZKL7|A6ZKL7_YEAS7 Conserved protein OS=Saccharomyces cerevisiae (strain YJM789) OX=307796 GN=SCY_0137 PE=4 SV=1;>tr|B3LNL7|B3LNL7_YEAS1 C2 NT-type domain-containing protein OS=Saccharomyces cerevisiae (strain RM11-1a) OX=285006 GN=SCRG_03044 PE=4 SV=1;>tr|C7GK49|C7GK49_YEAS2 YBL086C-like protein OS=Saccharomyces cerevisiae (strain JAY291) OX=574961 GN=C1Q_00579 PE=4 SV=1;>tr|C8Z3V9|C8Z3V9_YEAS8 EC1118_1B15_0254p OS=Saccharomyces cerevisiae (strain Lalvin EC1118 / Prise de mousse) OX=643680 GN=EC1118_1B15_0254g PE=4 SV=1;>tr|G2W8S7|G2W8S7_YEASK K7_Ybl086cp OS=Saccharomyces cerevisiae (strain Kyokai no. 7 / NBRC 101557) OX=721032 GN=K7_YBL086C PE=4 SV=1;>tr|N1P9G3|N1P9G3_YEASC C2 NT-type domain-containing protein OS=Saccharomyces cerevisiae (strain CEN.PK113-7D) OX=889517 GN=CENPK1137D_4655 PE=4 SV=1;>sp|P38177|YBI6_YEAST Uncharacterized protein YBL086C OS=Saccharomyces cerevisiae (strain ATCC 204508 / S288c) OX=559292 GN=YBL086C PE=1 SV=1	45.53046417236328	44.64051055908203	92.0088119506836	61.71099090576172	1.8;1.8;1.8;1.8;1.8;1.8;1.8	1.8;1.8;1.8;1.8;1.8;1.8;1.8	3.6;3.6;3.6;3.6;3.6;3.6;3.6	3.4;3.4;3.4;3.4;3.4;3.4;3.4
0.004016064257028112	61812.81;61916.89;61916.89;61916.89;61916.89;61868.83;61868.83	A6ZKM2;B3LNL2;B5VDR1;C7GK54;C8Z3R4;N1P9I4;P33893	PET112	Saccharomyces cerevisiae (strain YJM789);Saccharomyces cerevisiae (strain RM11-1a);Saccharomyces cerevisiae (strain AWRI1631);Saccharomyces cerevisiae (strain JAY291);Saccharomyces cerevisiae (strain Lalvin EC1118 / Prise de mousse);Saccharomyces cerevisiae (strain CEN.PK113-7D);Saccharomyces cerevisiae (strain ATCC 204508 / S288c)	GATB_YEAS7;GATB_YEAS1;GATB_YEAS6;GATB_YEAS2;GATB_YEAS8;N1P9I4_YEASC;GATB_YEAST	Saccharomyces cerevisiae	>sp|A6ZKM2|GATB_YEAS7 Glutamyl-tRNA(Gln) amidotransferase subunit B, mitochondrial OS=Saccharomyces cerevisiae (strain YJM789) OX=307796 GN=PET112 PE=3 SV=1;>sp|B3LNL2|GATB_YEAS1 Glutamyl-tRNA(Gln) amidotransferase subunit B, mitochondrial OS=Saccharomyces cerevisiae (strain RM11-1a) OX=285006 GN=PET112 PE=3 SV=1;>sp|B5VDR1|GATB_YEAS6 Glutamyl-tRNA(Gln) amidotransferase subunit B, mitochondrial OS=Saccharomyces cerevisiae (strain AWRI1631) OX=545124 GN=PET112 PE=3 SV=1;>sp|C7GK54|GATB_YEAS2 Glutamyl-tRNA(Gln) amidotransferase subunit B, mitochondrial OS=Saccharomyces cerevisiae (strain JAY291) OX=574961 GN=PET112 PE=3 SV=1;>sp|C8Z3R4|GATB_YEAS8 Glutamyl-tRNA(Gln) amidotransferase subunit B, mitochondrial OS=Saccharomyces cerevisiae (strain Lalvin EC1118 / Prise de mousse) OX=643680 GN=PET112 PE=3 SV=1;>tr|N1P9I4|N1P9I4_YEASC Glutamyl-tRNA(Gln) amidotransferase subunit B, mitochondrial OS=Saccharomyces cerevisiae (strain CEN.PK113-7D) OX=889517 GN=PET112 PE=3 SV=1;>sp|P33893|GATB_YEAST Glutamyl-tRNA(Gln) amidotransferase subunit B, mitochondrial OS=Saccharomyces cerevisiae (strain ATCC 204508 / S288c) OX=559292 GN=PET112 PE=1 SV=3	48.735023498535156	36.67060852050781	46.878875732421875	32.4157829284668	9.2;9.2;9.2;9.2;9.2;9.5;9.5	7;7;7;7;7;7.2;7.2	6.5;6.5;6.5;6.5;6.5;6.7;6.7	4.1;4.1;4.1;4.1;4.1;4.3;4.3
0.00030864197530864197	13626.8;13626.8;13626.8;13626.8;13626.8;13626.8;13626.8	A6ZKM4;B3LNL0;C7GK56;C8Z3R6;G2W8T4;N1P6W4;P38182	ATG8;SCRG_03037;ATG8;EC1118_1B15_0342g;K7_ATG8;CENPK1137D_4732;ATG8	Saccharomyces cerevisiae (strain YJM789);Saccharomyces cerevisiae (strain RM11-1a);Saccharomyces cerevisiae (strain JAY291);Saccharomyces cerevisiae (strain Lalvin EC1118 / Prise de mousse);Saccharomyces cerevisiae (strain Kyokai no. 7 / NBRC 101557);Saccharomyces cerevisiae (strain CEN.PK113-7D);Saccharomyces cerevisiae (strain ATCC 204508 / S288c)	ATG8_YEAS7;B3LNL0_YEAS1;C7GK56_YEAS2;C8Z3R6_YEAS8;G2W8T4_YEASK;N1P6W4_YEASC;ATG8_YEAST	Saccharomyces cerevisiae	>sp|A6ZKM4|ATG8_YEAS7 Autophagy-related protein 8 OS=Saccharomyces cerevisiae (strain YJM789) OX=307796 GN=ATG8 PE=3 SV=1;>tr|B3LNL0|B3LNL0_YEAS1 Autophagy-related protein OS=Saccharomyces cerevisiae (strain RM11-1a) OX=285006 GN=SCRG_03037 PE=3 SV=1;>tr|C7GK56|C7GK56_YEAS2 Autophagy-related protein OS=Saccharomyces cerevisiae (strain JAY291) OX=574961 GN=ATG8 PE=3 SV=1;>tr|C8Z3R6|C8Z3R6_YEAS8 Autophagy-related protein OS=Saccharomyces cerevisiae (strain Lalvin EC1118 / Prise de mousse) OX=643680 GN=EC1118_1B15_0342g PE=3 SV=1;>tr|G2W8T4|G2W8T4_YEASK Autophagy-related protein OS=Saccharomyces cerevisiae (strain Kyokai no. 7 / NBRC 101557) OX=721032 GN=K7_ATG8 PE=3 SV=1;>tr|N1P6W4|N1P6W4_YEASC Autophagy-related protein OS=Saccharomyces cerevisiae (strain CEN.PK113-7D) OX=889517 GN=CENPK1137D_4732 PE=3 SV=1;>sp|P38182|ATG8_YEAST Autophagy-related protein 8 OS=Saccharomyces cerevisiae (strain ATCC 204508 / S288c) OX=559292 GN=ATG8 PE=1 SV=1	558.8550415039062	590.704833984375	629.2681274414062	870.3504638671875	216.3;216.3;216.3;216.3;216.3;216.3;216.3	209.1;209.1;209.1;209.1;209.1;209.1;209.1	352.5;352.5;352.5;352.5;352.5;352.5;352.5	336.7;336.7;336.7;336.7;336.7;336.7;336.7
0.00030864197530864197	122983.5;122983.5;122983.5;122983.5;122983.5;122983.5	A6ZKM5;B5VDR4;C7GK57;G2W8T5;N1PAU7;P09436	ILS1;AWRI1631_20300;ILS1;K7_ILS1;CENPK1137D_4743;ILS1	Saccharomyces cerevisiae (strain YJM789);Saccharomyces cerevisiae (strain AWRI1631);Saccharomyces cerevisiae (strain JAY291);Saccharomyces cerevisiae (strain Kyokai no. 7 / NBRC 101557);Saccharomyces cerevisiae (strain CEN.PK113-7D);Saccharomyces cerevisiae (strain ATCC 204508 / S288c)	A6ZKM5_YEAS7;B5VDR4_YEAS6;C7GK57_YEAS2;G2W8T5_YEASK;N1PAU7_YEASC;SYIC_YEAST	Saccharomyces cerevisiae	>tr|A6ZKM5|A6ZKM5_YEAS7 Isoleucine--tRNA ligase, cytoplasmic OS=Saccharomyces cerevisiae (strain YJM789) OX=307796 GN=ILS1 PE=3 SV=1;>tr|B5VDR4|B5VDR4_YEAS6 Isoleucine--tRNA ligase, cytoplasmic OS=Saccharomyces cerevisiae (strain AWRI1631) OX=545124 GN=AWRI1631_20300 PE=3 SV=1;>tr|C7GK57|C7GK57_YEAS2 Isoleucine--tRNA ligase, cytoplasmic OS=Saccharomyces cerevisiae (strain JAY291) OX=574961 GN=ILS1 PE=3 SV=1;>tr|G2W8T5|G2W8T5_YEASK Isoleucine--tRNA ligase, cytoplasmic OS=Saccharomyces cerevisiae (strain Kyokai no. 7 / NBRC 101557) OX=721032 GN=K7_ILS1 PE=3 SV=1;>tr|N1PAU7|N1PAU7_YEASC Isoleucine--tRNA ligase, cytoplasmic OS=Saccharomyces cerevisiae (strain CEN.PK113-7D) OX=889517 GN=CENPK1137D_4743 PE=3 SV=1;>sp|P09436|SYIC_YEAST Isoleucine--tRNA ligase, cytoplasmic OS=Saccharomyces cerevisiae (strain ATCC 204508 / S288c) OX=559292 GN=ILS1 PE=1 SV=1	3315.05810546875	2373.163330078125	2215.46142578125	2066.827392578125	687.5;687.5;687.5;687.5;687.5;687.5	519.6;519.6;519.6;519.6;519.6;519.6	482.9;482.9;482.9;482.9;482.9;482.9	440.4;440.4;440.4;440.4;440.4;440.4
0.00030864197530864197	70560.82;70546.79;70546.79;70546.79;70546.79;70546.79	A6ZKM6;B3LNK8;C7GK58;C8Z3R8;N1P8N4;P09435	SSA3;SCRG_03035;SSA3;EC1118_1B15_0375g;CENPK1137D_4754;SSA3	Saccharomyces cerevisiae (strain YJM789);Saccharomyces cerevisiae (strain RM11-1a);Saccharomyces cerevisiae (strain JAY291);Saccharomyces cerevisiae (strain Lalvin EC1118 / Prise de mousse);Saccharomyces cerevisiae (strain CEN.PK113-7D);Saccharomyces cerevisiae (strain ATCC 204508 / S288c)	A6ZKM6_YEAS7;B3LNK8_YEAS1;C7GK58_YEAS2;C8Z3R8_YEAS8;N1P8N4_YEASC;HSP73_YEAST	Saccharomyces cerevisiae	>tr|A6ZKM6|A6ZKM6_YEAS7 Stress-seventy subfamily A ATPase OS=Saccharomyces cerevisiae (strain YJM789) OX=307796 GN=SSA3 PE=3 SV=1;>tr|B3LNK8|B3LNK8_YEAS1 Heat shock protein SSA3 OS=Saccharomyces cerevisiae (strain RM11-1a) OX=285006 GN=SCRG_03035 PE=3 SV=1;>tr|C7GK58|C7GK58_YEAS2 Ssa3p OS=Saccharomyces cerevisiae (strain JAY291) OX=574961 GN=SSA3 PE=3 SV=1;>tr|C8Z3R8|C8Z3R8_YEAS8 Ssa3p OS=Saccharomyces cerevisiae (strain Lalvin EC1118 / Prise de mousse) OX=643680 GN=EC1118_1B15_0375g PE=3 SV=1;>tr|N1P8N4|N1P8N4_YEASC Ssa3p OS=Saccharomyces cerevisiae (strain CEN.PK113-7D) OX=889517 GN=CENPK1137D_4754 PE=3 SV=1;>sp|P09435|HSP73_YEAST Heat shock protein SSA3 OS=Saccharomyces cerevisiae (strain ATCC 204508 / S288c) OX=559292 GN=SSA3 PE=1 SV=3	217.94390869140625	763.0350952148438	313.63677978515625	710.6419677734375	36.9;36.9;36.9;36.9;36.9;36.9	147.5;147.5;147.5;147.5;147.5;147.5	56.2;56.2;56.2;56.2;56.2;56.2	137.1;137.1;137.1;137.1;137.1;137.1
0.00030864197530864197	22489.67;22517.68;22489.67;22517.68;22489.67;22489.67;22517.72;22489.67;22489.67;22489.67;22489.67	A6ZKM8;A6ZR58;B3LNK6;B3LRM0;B5VHM8;C8Z3S1;G2W8T8;G2WD21;N1P719;P0CX39;P0CX40	RPS8A;RPS8B;SCRG_03033;SCRG_04579;AWRI1631_51670;EC1118_1B15_0408g;K7_RPS8A;K7_RPS8B;CENPK1137D_4777;RPS8A;RPS8B	Saccharomyces cerevisiae (strain YJM789);Saccharomyces cerevisiae (strain YJM789);Saccharomyces cerevisiae (strain RM11-1a);Saccharomyces cerevisiae (strain RM11-1a);Saccharomyces cerevisiae (strain AWRI1631);Saccharomyces cerevisiae (strain Lalvin EC1118 / Prise de mousse);Saccharomyces cerevisiae (strain Kyokai no. 7 / NBRC 101557);Saccharomyces cerevisiae (strain Kyokai no. 7 / NBRC 101557);Saccharomyces cerevisiae (strain CEN.PK113-7D);Saccharomyces cerevisiae (strain ATCC 204508 / S288c);Saccharomyces cerevisiae (strain ATCC 204508 / S288c)	A6ZKM8_YEAS7;A6ZR58_YEAS7;B3LNK6_YEAS1;B3LRM0_YEAS1;B5VHM8_YEAS6;C8Z3S1_YEAS8;G2W8T8_YEASK;G2WD21_YEASK;N1P719_YEASC;RS8A_YEAST;RS8B_YEAST	Saccharomyces cerevisiae	>tr|A6ZKM8|A6ZKM8_YEAS7 40S ribosomal protein S8 OS=Saccharomyces cerevisiae (strain YJM789) OX=307796 GN=RPS8A PE=3 SV=1;>tr|A6ZR58|A6ZR58_YEAS7 40S ribosomal protein S8 OS=Saccharomyces cerevisiae (strain YJM789) OX=307796 GN=RPS8B PE=3 SV=1;>tr|B3LNK6|B3LNK6_YEAS1 40S ribosomal protein S8 OS=Saccharomyces cerevisiae (strain RM11-1a) OX=285006 GN=SCRG_03033 PE=3 SV=1;>tr|B3LRM0|B3LRM0_YEAS1 40S ribosomal protein S8 OS=Saccharomyces cerevisiae (strain RM11-1a) OX=285006 GN=SCRG_04579 PE=3 SV=1;>tr|B5VHM8|B5VHM8_YEAS6 40S ribosomal protein S8 OS=Saccharomyces cerevisiae (strain AWRI1631) OX=545124 GN=AWRI1631_51670 PE=3 SV=1;>tr|C8Z3S1|C8Z3S1_YEAS8 40S ribosomal protein S8 OS=Saccharomyces cerevisiae (strain Lalvin EC1118 / Prise de mousse) OX=643680 GN=EC1118_1B15_0408g PE=3 SV=1;>tr|G2W8T8|G2W8T8_YEASK 40S ribosomal protein S8 OS=Saccharomyces cerevisiae (strain Kyokai no. 7 / NBRC 101557) OX=721032 GN=K7_RPS8A PE=3 SV=1;>tr|G2WD21|G2WD21_YEASK 40S ribosomal protein S8 OS=Saccharomyces cerevisiae (strain Kyokai no. 7 / NBRC 101557) OX=721032 GN=K7_RPS8B PE=3 SV=1;>tr|N1P719|N1P719_YEASC 40S ribosomal protein S8 OS=Saccharomyces cerevisiae (strain CEN.PK113-7D) OX=889517 GN=CENPK1137D_4777 PE=3 SV=1;>sp|P0CX39|RS8A_YEAST Small ribosomal subunit protein eS8A OS=Saccharomyces cerevisiae (strain ATCC 204508 / S288c) OX=559292 GN=RPS8A PE=1 SV=1;>sp|P0CX40|RS8B_YEAST Small ribosomal subunit protein eS8B OS=Saccharomyces cerevisiae (strain ATCC 204508 / S288c) OX=559292 GN=RPS8B PE=1 SV=1	8507.6572265625	1953.307861328125	6137.51611328125	2828.9541015625	4351.8;4351.8;4351.8;4351.8;4351.8;4351.8;4351.8;4351.8;4351.8;4351.8;4351.8	1000.1;1000.1;1000.1;1000.1;1000.1;1000.1;1000.1;1000.1;1000.1;1000.1;1000.1	3365.4;3365.4;3365.4;3365.4;3365.4;3365.4;3365.4;3365.4;3365.4;3365.4;3365.4	1483.7;1483.7;1483.7;1483.7;1483.7;1483.7;1483.7;1483.7;1483.7;1483.7;1483.7
0.0003448275862068966	9347.46;9356.47;9356.47;9356.47;9347.46;9347.46;9356.47	A6ZKN0;B3LNK4;C7GN97;C8Z3S3;G2W8U0;N1PAV6;Q3E840	KTI11;SCRG_03031;KTI11;EC1118_1B15_0430g;K7_KTI11;CENPK1137D_4788;KTI11	Saccharomyces cerevisiae (strain YJM789);Saccharomyces cerevisiae (strain RM11-1a);Saccharomyces cerevisiae (strain JAY291);Saccharomyces cerevisiae (strain Lalvin EC1118 / Prise de mousse);Saccharomyces cerevisiae (strain Kyokai no. 7 / NBRC 101557);Saccharomyces cerevisiae (strain CEN.PK113-7D);Saccharomyces cerevisiae (strain ATCC 204508 / S288c)	A6ZKN0_YEAS7;B3LNK4_YEAS1;C7GN97_YEAS2;C8Z3S3_YEAS8;G2W8U0_YEASK;N1PAV6_YEASC;DPH3_YEAST	Saccharomyces cerevisiae	>tr|A6ZKN0|A6ZKN0_YEAS7 Diphthamide biosynthesis protein 3 OS=Saccharomyces cerevisiae (strain YJM789) OX=307796 GN=KTI11 PE=3 SV=1;>tr|B3LNK4|B3LNK4_YEAS1 Diphthamide biosynthesis protein 3 OS=Saccharomyces cerevisiae (strain RM11-1a) OX=285006 GN=SCRG_03031 PE=3 SV=1;>tr|C7GN97|C7GN97_YEAS2 Diphthamide biosynthesis protein 3 OS=Saccharomyces cerevisiae (strain JAY291) OX=574961 GN=KTI11 PE=3 SV=1;>tr|C8Z3S3|C8Z3S3_YEAS8 Diphthamide biosynthesis protein 3 OS=Saccharomyces cerevisiae (strain Lalvin EC1118 / Prise de mousse) OX=643680 GN=EC1118_1B15_0430g PE=3 SV=1;>tr|G2W8U0|G2W8U0_YEASK Diphthamide biosynthesis protein 3 OS=Saccharomyces cerevisiae (strain Kyokai no. 7 / NBRC 101557) OX=721032 GN=K7_KTI11 PE=3 SV=1;>tr|N1PAV6|N1PAV6_YEASC Diphthamide biosynthesis protein 3 OS=Saccharomyces cerevisiae (strain CEN.PK113-7D) OX=889517 GN=CENPK1137D_4788 PE=3 SV=1;>sp|Q3E840|DPH3_YEAST Diphthamide biosynthesis protein 3 OS=Saccharomyces cerevisiae (strain ATCC 204508 / S288c) OX=559292 GN=KTI11 PE=1 SV=1	195.15679931640625	358.0443115234375	141.12611389160156	140.0902557373047	72;72;72;72;72;72;72	157.8;157.8;157.8;157.8;157.8;157.8;157.8	62.6;62.6;62.6;62.6;62.6;62.6;62.6	42.9;42.9;42.9;42.9;42.9;42.9;42.9
0.00030864197530864197	35720;35720;38933.76;35720;37506.08;35691.99;35720;35720	A6ZKN2;B3LNK2;B5VDR9;C7GN99;C8Z3S8;G2W8U2;N1P9M4;P38063	PRS4;SCRG_03029;AWRI1631_20350;PRS4;EC1118_1B15_0485g;K7_PRS4;CENPK1137D_4810;PRS4	Saccharomyces cerevisiae (strain YJM789);Saccharomyces cerevisiae (strain RM11-1a);Saccharomyces cerevisiae (strain AWRI1631);Saccharomyces cerevisiae (strain JAY291);Saccharomyces cerevisiae (strain Lalvin EC1118 / Prise de mousse);Saccharomyces cerevisiae (strain Kyokai no. 7 / NBRC 101557);Saccharomyces cerevisiae (strain CEN.PK113-7D);Saccharomyces cerevisiae (strain ATCC 204508 / S288c)	A6ZKN2_YEAS7;B3LNK2_YEAS1;B5VDR9_YEAS6;C7GN99_YEAS2;C8Z3S8_YEAS8;G2W8U2_YEASK;N1P9M4_YEASC;KPR4_YEAST	Saccharomyces cerevisiae	>tr|A6ZKN2|A6ZKN2_YEAS7 ribose-phosphate diphosphokinase OS=Saccharomyces cerevisiae (strain YJM789) OX=307796 GN=PRS4 PE=3 SV=1;>tr|B3LNK2|B3LNK2_YEAS1 ribose-phosphate diphosphokinase OS=Saccharomyces cerevisiae (strain RM11-1a) OX=285006 GN=SCRG_03029 PE=3 SV=1;>tr|B5VDR9|B5VDR9_YEAS6 ribose-phosphate diphosphokinase OS=Saccharomyces cerevisiae (strain AWRI1631) OX=545124 GN=AWRI1631_20350 PE=3 SV=1;>tr|C7GN99|C7GN99_YEAS2 ribose-phosphate diphosphokinase OS=Saccharomyces cerevisiae (strain JAY291) OX=574961 GN=PRS4 PE=3 SV=1;>tr|C8Z3S8|C8Z3S8_YEAS8 ribose-phosphate diphosphokinase OS=Saccharomyces cerevisiae (strain Lalvin EC1118 / Prise de mousse) OX=643680 GN=EC1118_1B15_0485g PE=3 SV=1;>tr|G2W8U2|G2W8U2_YEASK ribose-phosphate diphosphokinase OS=Saccharomyces cerevisiae (strain Kyokai no. 7 / NBRC 101557) OX=721032 GN=K7_PRS4 PE=3 SV=1;>tr|N1P9M4|N1P9M4_YEASC ribose-phosphate diphosphokinase OS=Saccharomyces cerevisiae (strain CEN.PK113-7D) OX=889517 GN=CENPK1137D_4810 PE=3 SV=1;>sp|P38063|KPR4_YEAST Ribose-phosphate pyrophosphokinase 4 OS=Saccharomyces cerevisiae (strain ATCC 204508 / S288c) OX=559292 GN=PRS4 PE=1 SV=3	297.059326171875	290.34942626953125	328.576	322.46600341796875	110.5;110.5;98.8;110.5;98.8;110.5;110.5;110.5	116.3;116.3;104;116.3;104;116.3;116.3;116.3	105.3;105.3;94.2;105.3;94.2;105.3;105.3;105.3	131.9;131.9;118;131.9;118;131.9;131.9;131.9
0.00030864197530864197	83842.76;83798.75;83828.73;83828.73;83917.79;83914.8;83855.76	A6ZKN3;B3LNK1;C7GNA0;C8Z3S9;G2W8U3;N1P8L8;P38187	UBP13;SCRG_03028;UBP13;EC1118_1B15_0496g;K7_UBP13;CENPK1137D_4821;UBP13	Saccharomyces cerevisiae (strain YJM789);Saccharomyces cerevisiae (strain RM11-1a);Saccharomyces cerevisiae (strain JAY291);Saccharomyces cerevisiae (strain Lalvin EC1118 / Prise de mousse);Saccharomyces cerevisiae (strain Kyokai no. 7 / NBRC 101557);Saccharomyces cerevisiae (strain CEN.PK113-7D);Saccharomyces cerevisiae (strain ATCC 204508 / S288c)	A6ZKN3_YEAS7;B3LNK1_YEAS1;C7GNA0_YEAS2;C8Z3S9_YEAS8;G2W8U3_YEASK;N1P8L8_YEASC;UBP13_YEAST	Saccharomyces cerevisiae	>tr|A6ZKN3|A6ZKN3_YEAS7 Ubiquitin carboxyl-terminal hydrolase OS=Saccharomyces cerevisiae (strain YJM789) OX=307796 GN=UBP13 PE=3 SV=1;>tr|B3LNK1|B3LNK1_YEAS1 Ubiquitin carboxyl-terminal hydrolase OS=Saccharomyces cerevisiae (strain RM11-1a) OX=285006 GN=SCRG_03028 PE=3 SV=1;>tr|C7GNA0|C7GNA0_YEAS2 Ubiquitin carboxyl-terminal hydrolase OS=Saccharomyces cerevisiae (strain JAY291) OX=574961 GN=UBP13 PE=3 SV=1;>tr|C8Z3S9|C8Z3S9_YEAS8 Ubiquitin carboxyl-terminal hydrolase OS=Saccharomyces cerevisiae (strain Lalvin EC1118 / Prise de mousse) OX=643680 GN=EC1118_1B15_0496g PE=3 SV=1;>tr|G2W8U3|G2W8U3_YEASK Ubiquitin carboxyl-terminal hydrolase OS=Saccharomyces cerevisiae (strain Kyokai no. 7 / NBRC 101557) OX=721032 GN=K7_UBP13 PE=3 SV=1;>tr|N1P8L8|N1P8L8_YEASC Ubiquitin carboxyl-terminal hydrolase OS=Saccharomyces cerevisiae (strain CEN.PK113-7D) OX=889517 GN=CENPK1137D_4821 PE=3 SV=1;>sp|P38187|UBP13_YEAST Ubiquitin carboxyl-terminal hydrolase 13 OS=Saccharomyces cerevisiae (strain ATCC 204508 / S288c) OX=559292 GN=UBP13 PE=1 SV=3	95.88457489013672	105.1295166015625	79.72874450683594	97.57733917236328	16;16;16;16;16;16;16	19;19;19;19;19;19;19	14.5;14.5;14.5;14.5;14.5;14.5;14.5	16.9;16.9;16.9;16.9;16.9;16.9;16.9
0.00030864197530864197	128008.83;127991.78;127991.78;128067.88;127991.78;127896.79;127991.78	A6ZKN4;B3LNK0;B5VDS2;C7GNA1;C8Z3T0;N1P780;P34228	SEF1;SCRG_03027;AWRI1631_20380;SEF1;EC1118_1B15_0507g;CENPK1137D_4832;SEF1	Saccharomyces cerevisiae (strain YJM789);Saccharomyces cerevisiae (strain RM11-1a);Saccharomyces cerevisiae (strain AWRI1631);Saccharomyces cerevisiae (strain JAY291);Saccharomyces cerevisiae (strain Lalvin EC1118 / Prise de mousse);Saccharomyces cerevisiae (strain CEN.PK113-7D);Saccharomyces cerevisiae (strain ATCC 204508 / S288c)	A6ZKN4_YEAS7;B3LNK0_YEAS1;B5VDS2_YEAS6;C7GNA1_YEAS2;C8Z3T0_YEAS8;N1P780_YEASC;SEF1_YEAST	Saccharomyces cerevisiae	>tr|A6ZKN4|A6ZKN4_YEAS7 Suppressor of essential function OS=Saccharomyces cerevisiae (strain YJM789) OX=307796 GN=SEF1 PE=4 SV=1;>tr|B3LNK0|B3LNK0_YEAS1 Suppressor protein SEF1 OS=Saccharomyces cerevisiae (strain RM11-1a) OX=285006 GN=SCRG_03027 PE=4 SV=1;>tr|B5VDS2|B5VDS2_YEAS6 YBL066Cp-like protein OS=Saccharomyces cerevisiae (strain AWRI1631) OX=545124 GN=AWRI1631_20380 PE=4 SV=1;>tr|C7GNA1|C7GNA1_YEAS2 Sef1p OS=Saccharomyces cerevisiae (strain JAY291) OX=574961 GN=SEF1 PE=4 SV=1;>tr|C8Z3T0|C8Z3T0_YEAS8 Sef1p OS=Saccharomyces cerevisiae (strain Lalvin EC1118 / Prise de mousse) OX=643680 GN=EC1118_1B15_0507g PE=4 SV=1;>tr|N1P780|N1P780_YEASC Sef1p OS=Saccharomyces cerevisiae (strain CEN.PK113-7D) OX=889517 GN=CENPK1137D_4832 PE=4 SV=1;>sp|P34228|SEF1_YEAST Putative transcription factor SEF1 OS=Saccharomyces cerevisiae (strain ATCC 204508 / S288c) OX=559292 GN=SEF1 PE=1 SV=4	146.79791259765625	181.97962951660156	167.2930450439453	152.7976837158203	17.3;17.3;17.3;17.3;17.3;17.3;17.3	22.6;22.6;22.6;22.6;22.6;22.6;22.6	15.2;15.2;15.2;15.2;15.2;15.2;15.2	15.6;15.6;15.6;15.6;15.6;15.6;15.6
0.00030864197530864197	29495.85;29495.85;29495.85;29495.85;29523.87;29495.85;29495.85;29495.85	A6ZKN5;B3LNJ9;B5VDS3;C7GNA2;C8Z3T2;G2W8U5;N1PAW7;P34227	PRX1;SCRG_03026;AWRI1631_20390;PRX1;EC1118_1B15_0529g;K7_PRX1;CENPK1137D_4843;PRX1	Saccharomyces cerevisiae (strain YJM789);Saccharomyces cerevisiae (strain RM11-1a);Saccharomyces cerevisiae (strain AWRI1631);Saccharomyces cerevisiae (strain JAY291);Saccharomyces cerevisiae (strain Lalvin EC1118 / Prise de mousse);Saccharomyces cerevisiae (strain Kyokai no. 7 / NBRC 101557);Saccharomyces cerevisiae (strain CEN.PK113-7D);Saccharomyces cerevisiae (strain ATCC 204508 / S288c)	A6ZKN5_YEAS7;B3LNJ9_YEAS1;B5VDS3_YEAS6;C7GNA2_YEAS2;C8Z3T2_YEAS8;G2W8U5_YEASK;N1PAW7_YEASC;PRX1_YEAST	Saccharomyces cerevisiae	>tr|A6ZKN5|A6ZKN5_YEAS7 Peroxiredoxin OS=Saccharomyces cerevisiae (strain YJM789) OX=307796 GN=PRX1 PE=3 SV=1;>tr|B3LNJ9|B3LNJ9_YEAS1 Peroxiredoxin OS=Saccharomyces cerevisiae (strain RM11-1a) OX=285006 GN=SCRG_03026 PE=3 SV=1;>tr|B5VDS3|B5VDS3_YEAS6 YBL064Cp-like protein OS=Saccharomyces cerevisiae (strain AWRI1631) OX=545124 GN=AWRI1631_20390 PE=3 SV=1;>tr|C7GNA2|C7GNA2_YEAS2 Prx1p OS=Saccharomyces cerevisiae (strain JAY291) OX=574961 GN=PRX1 PE=3 SV=1;>tr|C8Z3T2|C8Z3T2_YEAS8 Prx1p OS=Saccharomyces cerevisiae (strain Lalvin EC1118 / Prise de mousse) OX=643680 GN=EC1118_1B15_0529g PE=3 SV=1;>tr|G2W8U5|G2W8U5_YEASK K7_Prx1p OS=Saccharomyces cerevisiae (strain Kyokai no. 7 / NBRC 101557) OX=721032 GN=K7_PRX1 PE=3 SV=1;>tr|N1PAW7|N1PAW7_YEASC Prx1p OS=Saccharomyces cerevisiae (strain CEN.PK113-7D) OX=889517 GN=CENPK1137D_4843 PE=3 SV=1;>sp|P34227|PRX1_YEAST Peroxiredoxin PRX1, mitochondrial OS=Saccharomyces cerevisiae (strain ATCC 204508 / S288c) OX=559292 GN=PRX1 PE=1 SV=1	15070.2607421875	23837.6	17933.236328125	19391.185546875	6238.8;6238.8;6238.8;6238.8;6238.8;6238.8;6238.8;6238.8	9981.4;9981.4;9981.4;9981.4;9981.4;9981.4;9981.4;9981.4	7241.3;7241.3;7241.3;7241.3;7241.3;7241.3;7241.3;7241.3	7949.3;7949.3;7949.3;7949.3;7949.3;7949.3;7949.3;7949.3
0.00030864197530864197	78768.07;78710.91;78768.07;78801.05;78813.2;78768.07	A6ZKN8;B3LNJ6;C8Z3N7;G2W8U8;N1P7C2;P34225	YEL1;YEL1;YEL1;K7_YBL060W;CENPK1137D_4862;YEL1	Saccharomyces cerevisiae (strain YJM789);Saccharomyces cerevisiae (strain RM11-1a);Saccharomyces cerevisiae (strain Lalvin EC1118 / Prise de mousse);Saccharomyces cerevisiae (strain Kyokai no. 7 / NBRC 101557);Saccharomyces cerevisiae (strain CEN.PK113-7D);Saccharomyces cerevisiae (strain ATCC 204508 / S288c)	YEL1_YEAS7;YEL1_YEAS1;YEL1_YEAS8;G2W8U8_YEASK;N1P7C2_YEASC;YEL1_YEAST	Saccharomyces cerevisiae	>sp|A6ZKN8|YEL1_YEAS7 Guanine-nucleotide exchange factor YEL1 OS=Saccharomyces cerevisiae (strain YJM789) OX=307796 GN=YEL1 PE=3 SV=1;>sp|B3LNJ6|YEL1_YEAS1 Guanine-nucleotide exchange factor YEL1 OS=Saccharomyces cerevisiae (strain RM11-1a) OX=285006 GN=YEL1 PE=3 SV=1;>sp|C8Z3N7|YEL1_YEAS8 Guanine-nucleotide exchange factor YEL1 OS=Saccharomyces cerevisiae (strain Lalvin EC1118 / Prise de mousse) OX=643680 GN=YEL1 PE=3 SV=1;>tr|G2W8U8|G2W8U8_YEASK Guanine-nucleotide exchange factor YEL1 OS=Saccharomyces cerevisiae (strain Kyokai no. 7 / NBRC 101557) OX=721032 GN=K7_YBL060W PE=3 SV=1;>tr|N1P7C2|N1P7C2_YEASC Guanine-nucleotide exchange factor YEL1 OS=Saccharomyces cerevisiae (strain CEN.PK113-7D) OX=889517 GN=CENPK1137D_4862 PE=3 SV=1;>sp|P34225|YEL1_YEAST Guanine-nucleotide exchange factor YEL1 OS=Saccharomyces cerevisiae (strain ATCC 204508 / S288c) OX=559292 GN=YEL1 PE=1 SV=1	26.134111404418945	27.98956298828125	37.47822952270508	29.971054077148438	1.4;1.4;1.4;1.4;1.4;1.4	1.8;1.8;1.8;1.8;1.8;1.8	0.9;0.8;0.9;0.8;0.8;0.9	2.2;2.1;2.2;2.1;2.1;2.2
0.00030864197530864197	12946.71;12946.71;13063.87;12946.71;12888.67;12888.67;12946.71	A6ZKN9;B3LNJ5;C7GNA5;C8Z3N8;G2W8U9;N1PAX1;Q3E7A4	SCY_0159;SCRG_03022;C1Q_01746;EC1118_1B15_0584g;K7_YBL059C-A;CENPK1137D_4863;CMC2	Saccharomyces cerevisiae (strain YJM789);Saccharomyces cerevisiae (strain RM11-1a);Saccharomyces cerevisiae (strain JAY291);Saccharomyces cerevisiae (strain Lalvin EC1118 / Prise de mousse);Saccharomyces cerevisiae (strain Kyokai no. 7 / NBRC 101557);Saccharomyces cerevisiae (strain CEN.PK113-7D);Saccharomyces cerevisiae (strain ATCC 204508 / S288c)	A6ZKN9_YEAS7;B3LNJ5_YEAS1;C7GNA5_YEAS2;C8Z3N8_YEAS8;G2W8U9_YEASK;N1PAX1_YEASC;COXM2_YEAST	Saccharomyces cerevisiae	>tr|A6ZKN9|A6ZKN9_YEAS7 COX assembly mitochondrial protein OS=Saccharomyces cerevisiae (strain YJM789) OX=307796 GN=SCY_0159 PE=3 SV=1;>tr|B3LNJ5|B3LNJ5_YEAS1 COX assembly mitochondrial protein OS=Saccharomyces cerevisiae (strain RM11-1a) OX=285006 GN=SCRG_03022 PE=3 SV=1;>tr|C7GNA5|C7GNA5_YEAS2 COX assembly mitochondrial protein OS=Saccharomyces cerevisiae (strain JAY291) OX=574961 GN=C1Q_01746 PE=3 SV=1;>tr|C8Z3N8|C8Z3N8_YEAS8 COX assembly mitochondrial protein OS=Saccharomyces cerevisiae (strain Lalvin EC1118 / Prise de mousse) OX=643680 GN=EC1118_1B15_0584g PE=3 SV=1;>tr|G2W8U9|G2W8U9_YEASK COX assembly mitochondrial protein OS=Saccharomyces cerevisiae (strain Kyokai no. 7 / NBRC 101557) OX=721032 GN=K7_YBL059C-A PE=3 SV=1;>tr|N1PAX1|N1PAX1_YEASC COX assembly mitochondrial protein OS=Saccharomyces cerevisiae (strain CEN.PK113-7D) OX=889517 GN=CENPK1137D_4863 PE=3 SV=1;>sp|Q3E7A4|COXM2_YEAST COX assembly mitochondrial protein 2 OS=Saccharomyces cerevisiae (strain ATCC 204508 / S288c) OX=559292 GN=CMC2 PE=1 SV=1	1208.843017578125	1648.8402099609375	1052.284423828125	1060.762939453125	619.2;619.2;619.2;619.2;619.2;619.2;619.2	892.9;892.9;892.9;892.9;892.9;892.9;892.9	602.6;602.6;602.6;602.6;602.6;602.6;602.6	606.2;606.2;606.2;606.2;606.2;606.2;606.2
0.00030864197530864197	22435.38;22435.38;22046.89;22435.38;22076.98;22435.38	A6ZKP2;B5VDS8;C7GNA8;G2W8V2;N1P8R1;P34222	PTH2;AWRI1631_20440;PTH2;K7_PTH2;CENPK1137D_4866;PTH2	Saccharomyces cerevisiae (strain YJM789);Saccharomyces cerevisiae (strain AWRI1631);Saccharomyces cerevisiae (strain JAY291);Saccharomyces cerevisiae (strain Kyokai no. 7 / NBRC 101557);Saccharomyces cerevisiae (strain CEN.PK113-7D);Saccharomyces cerevisiae (strain ATCC 204508 / S288c)	A6ZKP2_YEAS7;B5VDS8_YEAS6;C7GNA8_YEAS2;G2W8V2_YEASK;N1P8R1_YEASC;PTH2_YEAST	Saccharomyces cerevisiae	>tr|A6ZKP2|A6ZKP2_YEAS7 peptidyl-tRNA hydrolase OS=Saccharomyces cerevisiae (strain YJM789) OX=307796 GN=PTH2 PE=3 SV=1;>tr|B5VDS8|B5VDS8_YEAS6 peptidyl-tRNA hydrolase OS=Saccharomyces cerevisiae (strain AWRI1631) OX=545124 GN=AWRI1631_20440 PE=3 SV=1;>tr|C7GNA8|C7GNA8_YEAS2 peptidyl-tRNA hydrolase OS=Saccharomyces cerevisiae (strain JAY291) OX=574961 GN=PTH2 PE=3 SV=1;>tr|G2W8V2|G2W8V2_YEASK peptidyl-tRNA hydrolase OS=Saccharomyces cerevisiae (strain Kyokai no. 7 / NBRC 101557) OX=721032 GN=K7_PTH2 PE=3 SV=1;>tr|N1P8R1|N1P8R1_YEASC peptidyl-tRNA hydrolase OS=Saccharomyces cerevisiae (strain CEN.PK113-7D) OX=889517 GN=CENPK1137D_4866 PE=3 SV=1;>sp|P34222|PTH2_YEAST Peptidyl-tRNA hydrolase 2 OS=Saccharomyces cerevisiae (strain ATCC 204508 / S288c) OX=559292 GN=PTH2 PE=1 SV=2	90.17758178710938	34.53089904785156	31.22939682006836	25.402729034423828	27.7;27.7;25.6;27.7;25.6;27.7	4.2;4.2;3.9;4.2;3.9;4.2	7;7;6.4;7;6.4;7	9.6;9.6;8.9;9.6;8.9;9.6
0.00030864197530864197	51331.98;51331.98;51331.98;51332.97;51331.98;51331.98	A6ZKP3;B3LNJ2;C7GNA9;G2W8V3;N1P7C7;P34221	PTC3;SCRG_03018;PTC3;K7_PTC3;CENPK1137D_4867;PTC3	Saccharomyces cerevisiae (strain YJM789);Saccharomyces cerevisiae (strain RM11-1a);Saccharomyces cerevisiae (strain JAY291);Saccharomyces cerevisiae (strain Kyokai no. 7 / NBRC 101557);Saccharomyces cerevisiae (strain CEN.PK113-7D);Saccharomyces cerevisiae (strain ATCC 204508 / S288c)	A6ZKP3_YEAS7;B3LNJ2_YEAS1;C7GNA9_YEAS2;G2W8V3_YEASK;N1P7C7_YEASC;PP2C3_YEAST	Saccharomyces cerevisiae	>tr|A6ZKP3|A6ZKP3_YEAS7 protein-serine/threonine phosphatase OS=Saccharomyces cerevisiae (strain YJM789) OX=307796 GN=PTC3 PE=3 SV=1;>tr|B3LNJ2|B3LNJ2_YEAS1 protein-serine/threonine phosphatase OS=Saccharomyces cerevisiae (strain RM11-1a) OX=285006 GN=SCRG_03018 PE=3 SV=1;>tr|C7GNA9|C7GNA9_YEAS2 protein-serine/threonine phosphatase OS=Saccharomyces cerevisiae (strain JAY291) OX=574961 GN=PTC3 PE=3 SV=1;>tr|G2W8V3|G2W8V3_YEASK protein-serine/threonine phosphatase OS=Saccharomyces cerevisiae (strain Kyokai no. 7 / NBRC 101557) OX=721032 GN=K7_PTC3 PE=3 SV=1;>tr|N1P7C7|N1P7C7_YEASC protein-serine/threonine phosphatase OS=Saccharomyces cerevisiae (strain CEN.PK113-7D) OX=889517 GN=CENPK1137D_4867 PE=3 SV=1;>sp|P34221|PP2C3_YEAST Protein phosphatase 2C homolog 3 OS=Saccharomyces cerevisiae (strain ATCC 204508 / S288c) OX=559292 GN=PTC3 PE=1 SV=4	1948.0008544921875	1479.9656982421875	1614.83	1707.343994140625	361.9;361.9;361.9;361.9;361.9;361.9	315.3;315.3;315.3;315.3;315.3;315.3	358.6;358.6;358.6;358.6;358.6;358.6	360;360;360;360;360;360
0.00030864197530864197	73812.84;73754.81;73880.87;73799.84;73785.82	A6ZKP7;B3LNI8;C7GNB3;G2W8V7;N1P8R4	PIN4;SCRG_03014;PIN4;K7_PIN4;CENPK1137D_4871	Saccharomyces cerevisiae (strain YJM789);Saccharomyces cerevisiae (strain RM11-1a);Saccharomyces cerevisiae (strain JAY291);Saccharomyces cerevisiae (strain Kyokai no. 7 / NBRC 101557);Saccharomyces cerevisiae (strain CEN.PK113-7D)	A6ZKP7_YEAS7;B3LNI8_YEAS1;C7GNB3_YEAS2;G2W8V7_YEASK;N1P8R4_YEASC	Saccharomyces cerevisiae	>tr|A6ZKP7|A6ZKP7_YEAS7 Protein involved in G2/M phase progression and response to DNA damage OS=Saccharomyces cerevisiae (strain YJM789) OX=307796 GN=PIN4 PE=4 SV=1;>tr|B3LNI8|B3LNI8_YEAS1 RRM domain-containing protein OS=Saccharomyces cerevisiae (strain RM11-1a) OX=285006 GN=SCRG_03014 PE=4 SV=1;>tr|C7GNB3|C7GNB3_YEAS2 Pin4p OS=Saccharomyces cerevisiae (strain JAY291) OX=574961 GN=PIN4 PE=4 SV=1;>tr|G2W8V7|G2W8V7_YEASK K7_Pin4p OS=Saccharomyces cerevisiae (strain Kyokai no. 7 / NBRC 101557) OX=721032 GN=K7_PIN4 PE=4 SV=1;>tr|N1P8R4|N1P8R4_YEASC Pin4p OS=Saccharomyces cerevisiae (strain CEN.PK113-7D) OX=889517 GN=CENPK1137D_4871 PE=4 SV=1	483.497314453125	592.8132934570312	335.28948974609375	519.265	101.2;101.2;101.2;101.2;101.2	143;143;143;143;143	75;75;75;75;75	117.6;117.6;117.6;117.6;117.6
0.00030864197530864197	32802.78;32802.78;32901.91;32802.78;32802.78;32802.78;32802.78	A6ZKP8;B3LNI7;C7GNB4;C8Z3P9;G2W8V8;N1PAX3;P32602	SEC17;SCRG_03013;SEC17;EC1118_1B15_0694g;K7_SEC17;CENPK1137D_4873;SEC17	Saccharomyces cerevisiae (strain YJM789);Saccharomyces cerevisiae (strain RM11-1a);Saccharomyces cerevisiae (strain JAY291);Saccharomyces cerevisiae (strain Lalvin EC1118 / Prise de mousse);Saccharomyces cerevisiae (strain Kyokai no. 7 / NBRC 101557);Saccharomyces cerevisiae (strain CEN.PK113-7D);Saccharomyces cerevisiae (strain ATCC 204508 / S288c)	A6ZKP8_YEAS7;B3LNI7_YEAS1;C7GNB4_YEAS2;C8Z3P9_YEAS8;G2W8V8_YEASK;N1PAX3_YEASC;SEC17_YEAST	Saccharomyces cerevisiae	>tr|A6ZKP8|A6ZKP8_YEAS7 Secretory subuint OS=Saccharomyces cerevisiae (strain YJM789) OX=307796 GN=SEC17 PE=3 SV=1;>tr|B3LNI7|B3LNI7_YEAS1 Alpha-soluble NSF attachment protein OS=Saccharomyces cerevisiae (strain RM11-1a) OX=285006 GN=SCRG_03013 PE=3 SV=1;>tr|C7GNB4|C7GNB4_YEAS2 Sec17p OS=Saccharomyces cerevisiae (strain JAY291) OX=574961 GN=SEC17 PE=3 SV=1;>tr|C8Z3P9|C8Z3P9_YEAS8 Sec17p OS=Saccharomyces cerevisiae (strain Lalvin EC1118 / Prise de mousse) OX=643680 GN=EC1118_1B15_0694g PE=3 SV=1;>tr|G2W8V8|G2W8V8_YEASK K7_Sec17p OS=Saccharomyces cerevisiae (strain Kyokai no. 7 / NBRC 101557) OX=721032 GN=K7_SEC17 PE=3 SV=1;>tr|N1PAX3|N1PAX3_YEASC Sec17p OS=Saccharomyces cerevisiae (strain CEN.PK113-7D) OX=889517 GN=CENPK1137D_4873 PE=3 SV=1;>sp|P32602|SEC17_YEAST Alpha-soluble NSF attachment protein OS=Saccharomyces cerevisiae (strain ATCC 204508 / S288c) OX=559292 GN=SEC17 PE=1 SV=4	1323.660400390625	1701.01025390625	1184.103271484375	1280.4554443359375	400.4;400.4;400.4;400.4;400.4;400.4;400.4	524.6;524.6;524.6;524.6;524.6;524.6;524.6	382.1;382.1;382.1;382.1;382.1;382.1;382.1	408;408;408;408;408;408;408
0.00030864197530864197	150753.32;150753.32;150769.28	A6ZKQ0;C7GNB6;N1P9Q1	EDE1;EDE1;CENPK1137D_4875	Saccharomyces cerevisiae (strain YJM789);Saccharomyces cerevisiae (strain JAY291);Saccharomyces cerevisiae (strain CEN.PK113-7D)	A6ZKQ0_YEAS7;C7GNB6_YEAS2;N1P9Q1_YEASC	Saccharomyces cerevisiae	>tr|A6ZKQ0|A6ZKQ0_YEAS7 EH domains and endocytosis-related protein OS=Saccharomyces cerevisiae (strain YJM789) OX=307796 GN=EDE1 PE=4 SV=1;>tr|C7GNB6|C7GNB6_YEAS2 Ede1p OS=Saccharomyces cerevisiae (strain JAY291) OX=574961 GN=EDE1 PE=4 SV=1;>tr|N1P9Q1|N1P9Q1_YEASC Ede1p OS=Saccharomyces cerevisiae (strain CEN.PK113-7D) OX=889517 GN=CENPK1137D_4875 PE=4 SV=1	3063.575927734375	2821.73	3502.922607421875	3678.342041015625	496.5;496.5;496.5	513.1;513.1;513.1	611.5;611.5;611.5	618.9;618.9;618.9
0.00030864197530864197	114951.56;114965.59;114973.61;115011.67;115011.67	A6ZKR0;B5VDU4;C8Z3W0;N1P8S3;P38065	APL3;AWRI1631_20640;EC1118_1B15_0859g;CENPK1137D_4886;APL3	Saccharomyces cerevisiae (strain YJM789);Saccharomyces cerevisiae (strain AWRI1631);Saccharomyces cerevisiae (strain Lalvin EC1118 / Prise de mousse);Saccharomyces cerevisiae (strain CEN.PK113-7D);Saccharomyces cerevisiae (strain ATCC 204508 / S288c)	A6ZKR0_YEAS7;B5VDU4_YEAS6;C8Z3W0_YEAS8;N1P8S3_YEASC;AP2A_YEAST	Saccharomyces cerevisiae	>tr|A6ZKR0|A6ZKR0_YEAS7 AP-2 complex subunit alpha OS=Saccharomyces cerevisiae (strain YJM789) OX=307796 GN=APL3 PE=3 SV=1;>tr|B5VDU4|B5VDU4_YEAS6 AP-2 complex subunit alpha OS=Saccharomyces cerevisiae (strain AWRI1631) OX=545124 GN=AWRI1631_20640 PE=3 SV=1;>tr|C8Z3W0|C8Z3W0_YEAS8 AP-2 complex subunit alpha OS=Saccharomyces cerevisiae (strain Lalvin EC1118 / Prise de mousse) OX=643680 GN=EC1118_1B15_0859g PE=3 SV=1;>tr|N1P8S3|N1P8S3_YEASC AP-2 complex subunit alpha OS=Saccharomyces cerevisiae (strain CEN.PK113-7D) OX=889517 GN=CENPK1137D_4886 PE=3 SV=1;>sp|P38065|AP2A_YEAST AP-2 complex subunit alpha OS=Saccharomyces cerevisiae (strain ATCC 204508 / S288c) OX=559292 GN=APL3 PE=1 SV=1	32.771976470947266	24.358787536621094	31.690988540649414	34.74286651611328	5.3;5.3;5.3;5.3;5.3	1.9;1.9;1.9;1.9;1.9	2.3;2.3;2.3;2.3;2.3	2.6;2.6;2.6;2.6;2.6
0.00030864197530864197	29142.26;29142.26;29142.26;29142.26;29142.26;29123.21;29123.21;29123.21	A6ZKR1;B3LNH4;B5VDU5;C7GNC6;C8Z3W1;G2W8X2;N1P7D9;P38197	SCY_0181;SCRG_02999;AWRI1631_20650;C1Q_01752;EC1118_1B15_0870g;K7_YBL036C;CENPK1137D_4887;YBL036C	Saccharomyces cerevisiae (strain YJM789);Saccharomyces cerevisiae (strain RM11-1a);Saccharomyces cerevisiae (strain AWRI1631);Saccharomyces cerevisiae (strain JAY291);Saccharomyces cerevisiae (strain Lalvin EC1118 / Prise de mousse);Saccharomyces cerevisiae (strain Kyokai no. 7 / NBRC 101557);Saccharomyces cerevisiae (strain CEN.PK113-7D);Saccharomyces cerevisiae (strain ATCC 204508 / S288c)	A6ZKR1_YEAS7;B3LNH4_YEAS1;B5VDU5_YEAS6;C7GNC6_YEAS2;C8Z3W1_YEAS8;G2W8X2_YEASK;N1P7D9_YEASC;PLPHP_YEAST	Saccharomyces cerevisiae	>tr|A6ZKR1|A6ZKR1_YEAS7 Pyridoxal phosphate homeostasis protein OS=Saccharomyces cerevisiae (strain YJM789) OX=307796 GN=SCY_0181 PE=3 SV=1;>tr|B3LNH4|B3LNH4_YEAS1 Pyridoxal phosphate homeostasis protein OS=Saccharomyces cerevisiae (strain RM11-1a) OX=285006 GN=SCRG_02999 PE=3 SV=1;>tr|B5VDU5|B5VDU5_YEAS6 Pyridoxal phosphate homeostasis protein OS=Saccharomyces cerevisiae (strain AWRI1631) OX=545124 GN=AWRI1631_20650 PE=3 SV=1;>tr|C7GNC6|C7GNC6_YEAS2 Pyridoxal phosphate homeostasis protein OS=Saccharomyces cerevisiae (strain JAY291) OX=574961 GN=C1Q_01752 PE=3 SV=1;>tr|C8Z3W1|C8Z3W1_YEAS8 Pyridoxal phosphate homeostasis protein OS=Saccharomyces cerevisiae (strain Lalvin EC1118 / Prise de mousse) OX=643680 GN=EC1118_1B15_0870g PE=3 SV=1;>tr|G2W8X2|G2W8X2_YEASK Pyridoxal phosphate homeostasis protein OS=Saccharomyces cerevisiae (strain Kyokai no. 7 / NBRC 101557) OX=721032 GN=K7_YBL036C PE=3 SV=1;>tr|N1P7D9|N1P7D9_YEASC Pyridoxal phosphate homeostasis protein OS=Saccharomyces cerevisiae (strain CEN.PK113-7D) OX=889517 GN=CENPK1137D_4887 PE=3 SV=1;>sp|P38197|PLPHP_YEAST Pyridoxal phosphate homeostasis protein OS=Saccharomyces cerevisiae (strain ATCC 204508 / S288c) OX=559292 GN=YBL036C PE=1 SV=1	2212.901611328125	2228.40478515625	2076.260986328125	2079.17529296875	626;626;626;626;626;626;626;626	640.2;640.2;640.2;640.2;640.2;640.2;640.2;640.2	608.6;608.6;608.6;608.6;608.6;608.6;608.6;608.6	608.7;608.7;608.7;608.7;608.7;608.7;608.7;608.7
0.00030864197530864197	78800.24;78750.27;78690.17;78690.17;78773.27;78774.21;78774.21	A6ZKR2;B3LNH3;C7GNC7;C8Z3W2;G2W8X3;N1PAX6;P38121	POL12;SCRG_02998;POL12;EC1118_1B15_0881g;K7_POL12;CENPK1137D_4888;POL12	Saccharomyces cerevisiae (strain YJM789);Saccharomyces cerevisiae (strain RM11-1a);Saccharomyces cerevisiae (strain JAY291);Saccharomyces cerevisiae (strain Lalvin EC1118 / Prise de mousse);Saccharomyces cerevisiae (strain Kyokai no. 7 / NBRC 101557);Saccharomyces cerevisiae (strain CEN.PK113-7D);Saccharomyces cerevisiae (strain ATCC 204508 / S288c)	A6ZKR2_YEAS7;B3LNH3_YEAS1;C7GNC7_YEAS2;C8Z3W2_YEAS8;G2W8X3_YEASK;N1PAX6_YEASC;DPOA2_YEAST	Saccharomyces cerevisiae	>tr|A6ZKR2|A6ZKR2_YEAS7 DNA polymerase alpha subunit B OS=Saccharomyces cerevisiae (strain YJM789) OX=307796 GN=POL12 PE=3 SV=1;>tr|B3LNH3|B3LNH3_YEAS1 DNA polymerase alpha subunit B OS=Saccharomyces cerevisiae (strain RM11-1a) OX=285006 GN=SCRG_02998 PE=3 SV=1;>tr|C7GNC7|C7GNC7_YEAS2 DNA polymerase alpha subunit B OS=Saccharomyces cerevisiae (strain JAY291) OX=574961 GN=POL12 PE=3 SV=1;>tr|C8Z3W2|C8Z3W2_YEAS8 DNA polymerase alpha subunit B OS=Saccharomyces cerevisiae (strain Lalvin EC1118 / Prise de mousse) OX=643680 GN=EC1118_1B15_0881g PE=3 SV=1;>tr|G2W8X3|G2W8X3_YEASK DNA polymerase alpha subunit B OS=Saccharomyces cerevisiae (strain Kyokai no. 7 / NBRC 101557) OX=721032 GN=K7_POL12 PE=3 SV=1;>tr|N1PAX6|N1PAX6_YEASC DNA polymerase alpha subunit B OS=Saccharomyces cerevisiae (strain CEN.PK113-7D) OX=889517 GN=CENPK1137D_4888 PE=3 SV=1;>sp|P38121|DPOA2_YEAST DNA polymerase alpha subunit B OS=Saccharomyces cerevisiae (strain ATCC 204508 / S288c) OX=559292 GN=POL12 PE=1 SV=1	136.3148651123047	159.35806274414062	139.14712524414062	159.80630493164062	25.5;24.8;24.8;24.8;24.8;25.5;25.5	32.2;31.3;31.3;31.3;31.3;32.2;32.2	29.8;29;29;29;29;29.8;29.8	32.9;32;32;32;32;32.9;32.9
0.0076077768385460695	174206.44;174086.27;141488.54;174120.29;174134.38;174177.36;174177.36	A6ZKR3;B3LNH2;B5VDU9;C7GNC8;G2W8X4;N1P8Z8;P38198	STU1;SCRG_02997;AWRI1631_20680;STU1;K7_STU1;CENPK1137D_4889;STU1	Saccharomyces cerevisiae (strain YJM789);Saccharomyces cerevisiae (strain RM11-1a);Saccharomyces cerevisiae (strain AWRI1631);Saccharomyces cerevisiae (strain JAY291);Saccharomyces cerevisiae (strain Kyokai no. 7 / NBRC 101557);Saccharomyces cerevisiae (strain CEN.PK113-7D);Saccharomyces cerevisiae (strain ATCC 204508 / S288c)	A6ZKR3_YEAS7;B3LNH2_YEAS1;B5VDU9_YEAS6;C7GNC8_YEAS2;G2W8X4_YEASK;N1P8Z8_YEASC;STU1_YEAST	Saccharomyces cerevisiae	>tr|A6ZKR3|A6ZKR3_YEAS7 Protein STU1 OS=Saccharomyces cerevisiae (strain YJM789) OX=307796 GN=STU1 PE=3 SV=1;>tr|B3LNH2|B3LNH2_YEAS1 Protein STU1 OS=Saccharomyces cerevisiae (strain RM11-1a) OX=285006 GN=SCRG_02997 PE=3 SV=1;>tr|B5VDU9|B5VDU9_YEAS6 Protein STU1 (Fragment) OS=Saccharomyces cerevisiae (strain AWRI1631) OX=545124 GN=AWRI1631_20680 PE=3 SV=1;>tr|C7GNC8|C7GNC8_YEAS2 Protein STU1 OS=Saccharomyces cerevisiae (strain JAY291) OX=574961 GN=STU1 PE=3 SV=1;>tr|G2W8X4|G2W8X4_YEASK Protein STU1 OS=Saccharomyces cerevisiae (strain Kyokai no. 7 / NBRC 101557) OX=721032 GN=K7_STU1 PE=3 SV=1;>tr|N1P8Z8|N1P8Z8_YEASC Protein STU1 OS=Saccharomyces cerevisiae (strain CEN.PK113-7D) OX=889517 GN=CENPK1137D_4889 PE=3 SV=1;>sp|P38198|STU1_YEAST Protein STU1 OS=Saccharomyces cerevisiae (strain ATCC 204508 / S288c) OX=559292 GN=STU1 PE=1 SV=1	50.189903259277344	37.46135330200195	41.94246292114258	37.94692611694336	1.3;1.3;1.6;1.3;1.3;1.3;1.3	1.2;1.2;1.4;1.2;1.2;1.2;1.2	1.7;1.7;2;1.7;1.7;1.7;1.7	2.9;2.9;3.6;2.9;2.9;2.9;2.9
0.00030864197530864197	41683.02;41698.08;41698.08;41653.04;41683.02;41683.02	A6ZKR5;C7GND0;C8Z3W4;G2W8X6;N1P8S7;P38199	HEK2;HEK2;HEK2;K7_HEK2;CENPK1137D_4891;HEK2	Saccharomyces cerevisiae (strain YJM789);Saccharomyces cerevisiae (strain JAY291);Saccharomyces cerevisiae (strain Lalvin EC1118 / Prise de mousse);Saccharomyces cerevisiae (strain Kyokai no. 7 / NBRC 101557);Saccharomyces cerevisiae (strain CEN.PK113-7D);Saccharomyces cerevisiae (strain ATCC 204508 / S288c)	HEK2_YEAS7;HEK2_YEAS2;HEK2_YEAS8;G2W8X6_YEASK;N1P8S7_YEASC;HEK2_YEAST	Saccharomyces cerevisiae	>sp|A6ZKR5|HEK2_YEAS7 Heterogeneous nuclear rnp K-like protein 2 OS=Saccharomyces cerevisiae (strain YJM789) OX=307796 GN=HEK2 PE=3 SV=1;>sp|C7GND0|HEK2_YEAS2 Heterogeneous nuclear rnp K-like protein 2 OS=Saccharomyces cerevisiae (strain JAY291) OX=574961 GN=HEK2 PE=3 SV=1;>sp|C8Z3W4|HEK2_YEAS8 Heterogeneous nuclear rnp K-like protein 2 OS=Saccharomyces cerevisiae (strain Lalvin EC1118 / Prise de mousse) OX=643680 GN=HEK2 PE=3 SV=1;>tr|G2W8X6|G2W8X6_YEASK K7_Hek2p OS=Saccharomyces cerevisiae (strain Kyokai no. 7 / NBRC 101557) OX=721032 GN=K7_HEK2 PE=4 SV=1;>tr|N1P8S7|N1P8S7_YEASC Hek2p OS=Saccharomyces cerevisiae (strain CEN.PK113-7D) OX=889517 GN=CENPK1137D_4891 PE=4 SV=1;>sp|P38199|HEK2_YEAST Heterogeneous nuclear rnp K-like protein 2 OS=Saccharomyces cerevisiae (strain ATCC 204508 / S288c) OX=559292 GN=HEK2 PE=1 SV=1	642.05810546875	703.7385864257812	600.2172241210938	735.22802734375	197.4;209;209;197.4;197.4;197.4	190.2;201.4;201.4;190.2;190.2;190.2	181.4;192.1;192.1;181.4;181.4;181.4	216.3;229.1;229.1;216.3;216.3;216.3
0.00030864197530864197	38003.38;37989.35;38047.39;38047.39;38047.39;37959.26;38015.43;38015.43	A6ZKR6;B3LNG9;B5VDV3;C7GND1;C8Z3W5;G2W8X7;N1P7E1;P38200	SHE1;SCRG_02994;AWRI1631_20730;SHE1;EC1118_1B15_0925g;K7_SHE1;CENPK1137D_4892;SHE1	Saccharomyces cerevisiae (strain YJM789);Saccharomyces cerevisiae (strain RM11-1a);Saccharomyces cerevisiae (strain AWRI1631);Saccharomyces cerevisiae (strain JAY291);Saccharomyces cerevisiae (strain Lalvin EC1118 / Prise de mousse);Saccharomyces cerevisiae (strain Kyokai no. 7 / NBRC 101557);Saccharomyces cerevisiae (strain CEN.PK113-7D);Saccharomyces cerevisiae (strain ATCC 204508 / S288c)	SHE1_YEAS7;B3LNG9_YEAS1;B5VDV3_YEAS6;C7GND1_YEAS2;C8Z3W5_YEAS8;G2W8X7_YEASK;N1P7E1_YEASC;SHE1_YEAST	Saccharomyces cerevisiae	>sp|A6ZKR6|SHE1_YEAS7 Mitotic spindle-associated protein SHE1 OS=Saccharomyces cerevisiae (strain YJM789) OX=307796 GN=SHE1 PE=3 SV=1;>tr|B3LNG9|B3LNG9_YEAS1 Sensitive to high expression protein 1 OS=Saccharomyces cerevisiae (strain RM11-1a) OX=285006 GN=SCRG_02994 PE=4 SV=1;>tr|B5VDV3|B5VDV3_YEAS6 YBL031Wp-like protein OS=Saccharomyces cerevisiae (strain AWRI1631) OX=545124 GN=AWRI1631_20730 PE=4 SV=1;>tr|C7GND1|C7GND1_YEAS2 She1p OS=Saccharomyces cerevisiae (strain JAY291) OX=574961 GN=SHE1 PE=4 SV=1;>tr|C8Z3W5|C8Z3W5_YEAS8 She1p OS=Saccharomyces cerevisiae (strain Lalvin EC1118 / Prise de mousse) OX=643680 GN=EC1118_1B15_0925g PE=4 SV=1;>tr|G2W8X7|G2W8X7_YEASK K7_She1p OS=Saccharomyces cerevisiae (strain Kyokai no. 7 / NBRC 101557) OX=721032 GN=K7_SHE1 PE=4 SV=1;>tr|N1P7E1|N1P7E1_YEASC She1p OS=Saccharomyces cerevisiae (strain CEN.PK113-7D) OX=889517 GN=CENPK1137D_4892 PE=4 SV=1;>sp|P38200|SHE1_YEAST Mitotic spindle-associated protein SHE1 OS=Saccharomyces cerevisiae (strain ATCC 204508 / S288c) OX=559292 GN=SHE1 PE=1 SV=1	54.70632553100586	93.8022	72.41716766357422	68.28530883789062	9.7;9.7;9.7;9.7;9.7;9.7;9.7;9.7	17.1;17.1;17.1;17.1;17.1;17.1;17.1;17.1	13.4;13.4;13.4;13.4;13.4;13.4;13.4;13.4	12.5;12.5;12.5;12.5;12.5;12.5;12.5;12.5
0.00030864197530864197	34426.18;34426.18;34426.18;34426.18	A6ZKR7;G2W8X8;N1PAX7;P18239	PET9;K7_PET9;CENPK1137D_4893;PET9	Saccharomyces cerevisiae (strain YJM789);Saccharomyces cerevisiae (strain Kyokai no. 7 / NBRC 101557);Saccharomyces cerevisiae (strain CEN.PK113-7D);Saccharomyces cerevisiae (strain ATCC 204508 / S288c)	A6ZKR7_YEAS7;G2W8X8_YEASK;N1PAX7_YEASC;ADT2_YEAST	Saccharomyces cerevisiae	>tr|A6ZKR7|A6ZKR7_YEAS7 ADP/ATP translocase OS=Saccharomyces cerevisiae (strain YJM789) OX=307796 GN=PET9 PE=3 SV=1;>tr|G2W8X8|G2W8X8_YEASK ADP/ATP translocase OS=Saccharomyces cerevisiae (strain Kyokai no. 7 / NBRC 101557) OX=721032 GN=K7_PET9 PE=3 SV=1;>tr|N1PAX7|N1PAX7_YEASC ADP/ATP translocase OS=Saccharomyces cerevisiae (strain CEN.PK113-7D) OX=889517 GN=CENPK1137D_4893 PE=3 SV=1;>sp|P18239|ADT2_YEAST ADP,ATP carrier protein 2 OS=Saccharomyces cerevisiae (strain ATCC 204508 / S288c) OX=559292 GN=PET9 PE=1 SV=2	21724.634765625	5115.1650390625	18241.224609375	7898.92	5237.5;5237.5;5237.5;5237.5	1121;1121;1121;1121	4530.2;4530.2;4530.2;4530.2	1756.9;1756.9;1756.9;1756.9
0.00030864197530864197	12401.3;12401.3;12401.3;12401.3;12401.3;12401.3;12401.3	A6ZKS0;B3LNG5;C7GX83;C8Z3W8;G2W8Y1;N1P7E6;P38202	SCY_0190;SCRG_02990;C1Q_05143;EC1118_1B15_0969g;K7_YBL028C;CENPK1137D_4897;YBL028C	Saccharomyces cerevisiae (strain YJM789);Saccharomyces cerevisiae (strain RM11-1a);Saccharomyces cerevisiae (strain JAY291);Saccharomyces cerevisiae (strain Lalvin EC1118 / Prise de mousse);Saccharomyces cerevisiae (strain Kyokai no. 7 / NBRC 101557);Saccharomyces cerevisiae (strain CEN.PK113-7D);Saccharomyces cerevisiae (strain ATCC 204508 / S288c)	A6ZKS0_YEAS7;B3LNG5_YEAS1;C7GX83_YEAS2;C8Z3W8_YEAS8;G2W8Y1_YEASK;N1P7E6_YEASC;YBC8_YEAST	Saccharomyces cerevisiae	>tr|A6ZKS0|A6ZKS0_YEAS7 Conserved protein OS=Saccharomyces cerevisiae (strain YJM789) OX=307796 GN=SCY_0190 PE=4 SV=1;>tr|B3LNG5|B3LNG5_YEAS1 DUF2423 domain-containing protein OS=Saccharomyces cerevisiae (strain RM11-1a) OX=285006 GN=SCRG_02990 PE=4 SV=1;>tr|C7GX83|C7GX83_YEAS2 YBL028C-like protein OS=Saccharomyces cerevisiae (strain JAY291) OX=574961 GN=C1Q_05143 PE=4 SV=1;>tr|C8Z3W8|C8Z3W8_YEAS8 EC1118_1B15_0969p OS=Saccharomyces cerevisiae (strain Lalvin EC1118 / Prise de mousse) OX=643680 GN=EC1118_1B15_0969g PE=4 SV=1;>tr|G2W8Y1|G2W8Y1_YEASK K7_Ybl028cp OS=Saccharomyces cerevisiae (strain Kyokai no. 7 / NBRC 101557) OX=721032 GN=K7_YBL028C PE=4 SV=1;>tr|N1P7E6|N1P7E6_YEASC DUF2423 domain-containing protein OS=Saccharomyces cerevisiae (strain CEN.PK113-7D) OX=889517 GN=CENPK1137D_4897 PE=4 SV=1;>sp|P38202|YBC8_YEAST UPF0642 protein YBL028C OS=Saccharomyces cerevisiae (strain ATCC 204508 / S288c) OX=559292 GN=YBL028C PE=1 SV=1	242.04330444335938	356.4263000488281	164.78480529785156	195.2814178466797	94.9;94.9;94.9;94.9;94.9;94.9;94.9	149;149;149;149;149;149;149	79.3;79.3;79.3;79.3;79.3;79.3;79.3	123.8;123.8;123.8;123.8;123.8;123.8;123.8
0.00030864197530864197	21704.11;21729.1;21704.11;21704.11;22464.91;22320.87;21704.11;21704.11	A6ZKS1;B3LN67;C8Z3W9;G2W991;N1P9F0;N1PAX8;P0CX82;P0CX83	RPL19B;SCRG_02881;EC1118_1B15_0980g;K7_RPL19A;CENPK1137D_4630;CENPK1137D_4898;RPL19A;RPL19B	Saccharomyces cerevisiae (strain YJM789);Saccharomyces cerevisiae (strain RM11-1a);Saccharomyces cerevisiae (strain Lalvin EC1118 / Prise de mousse);Saccharomyces cerevisiae (strain Kyokai no. 7 / NBRC 101557);Saccharomyces cerevisiae (strain CEN.PK113-7D);Saccharomyces cerevisiae (strain CEN.PK113-7D);Saccharomyces cerevisiae (strain ATCC 204508 / S288c);Saccharomyces cerevisiae (strain ATCC 204508 / S288c)	A6ZKS1_YEAS7;B3LN67_YEAS1;C8Z3W9_YEAS8;G2W991_YEASK;N1P9F0_YEASC;N1PAX8_YEASC;RL19A_YEAST;RL19B_YEAST	Saccharomyces cerevisiae	>tr|A6ZKS1|A6ZKS1_YEAS7 Ribosomal protein L19 OS=Saccharomyces cerevisiae (strain YJM789) OX=307796 GN=RPL19B PE=3 SV=1;>tr|B3LN67|B3LN67_YEAS1 Ribosomal protein L19 (Fragment) OS=Saccharomyces cerevisiae (strain RM11-1a) OX=285006 GN=SCRG_02881 PE=3 SV=1;>tr|C8Z3W9|C8Z3W9_YEAS8 Ribosomal protein L19 OS=Saccharomyces cerevisiae (strain Lalvin EC1118 / Prise de mousse) OX=643680 GN=EC1118_1B15_0980g PE=3 SV=1;>tr|G2W991|G2W991_YEASK Ribosomal protein L19 OS=Saccharomyces cerevisiae (strain Kyokai no. 7 / NBRC 101557) OX=721032 GN=K7_RPL19A PE=3 SV=1;>tr|N1P9F0|N1P9F0_YEASC Ribosomal protein L19 OS=Saccharomyces cerevisiae (strain CEN.PK113-7D) OX=889517 GN=CENPK1137D_4630 PE=3 SV=1;>tr|N1PAX8|N1PAX8_YEASC Ribosomal protein L19 OS=Saccharomyces cerevisiae (strain CEN.PK113-7D) OX=889517 GN=CENPK1137D_4898 PE=3 SV=1;>sp|P0CX82|RL19A_YEAST Large ribosomal subunit protein eL19A OS=Saccharomyces cerevisiae (strain ATCC 204508 / S288c) OX=559292 GN=RPL19A PE=1 SV=1;>sp|P0CX83|RL19B_YEAST Large ribosomal subunit protein eL19 OS=Saccharomyces cerevisiae (strain ATCC 204508 / S288c) OX=559292 GN=RPL19B PE=1 SV=1	14008.0966796875	9162.1103515625	13870.5	11067.0517578125	9109.8;9109.8;9109.8;9109.8;7085.4;9109.8;9109.8;9109.8	5969.2;5969.2;5969.2;5969.2;4642.7;5969.2;5969.2;5969.2	8530.1;8530.1;8530.1;8530.1;6634.6;8530.1;8530.1;8530.1	6917.9;6917.9;6917.9;6917.9;5380.6;6917.9;6917.9;6917.9
0.00030864197530864197	66210.88;66196.85;66210.88;66210.88;66176.86;66210.88;66210.88;66210.88	A6ZKS8;B3LNF7;B5VDW0;C7GX90;C8Z3X6;G2W8Y9;N1P7F2;P38206	RFT1;SCRG_02982;AWRI1631_20800;RFT1;EC1118_1B15_1057g;K7_RFT1;CENPK1137D_4907;RFT1	Saccharomyces cerevisiae (strain YJM789);Saccharomyces cerevisiae (strain RM11-1a);Saccharomyces cerevisiae (strain AWRI1631);Saccharomyces cerevisiae (strain JAY291);Saccharomyces cerevisiae (strain Lalvin EC1118 / Prise de mousse);Saccharomyces cerevisiae (strain Kyokai no. 7 / NBRC 101557);Saccharomyces cerevisiae (strain CEN.PK113-7D);Saccharomyces cerevisiae (strain ATCC 204508 / S288c)	A6ZKS8_YEAS7;B3LNF7_YEAS1;B5VDW0_YEAS6;C7GX90_YEAS2;C8Z3X6_YEAS8;G2W8Y9_YEASK;N1P7F2_YEASC;RFT1_YEAST	Saccharomyces cerevisiae	>tr|A6ZKS8|A6ZKS8_YEAS7 Man(5)GlcNAc(2)-PP-dolichol translocation protein RFT1 OS=Saccharomyces cerevisiae (strain YJM789) OX=307796 GN=RFT1 PE=3 SV=1;>tr|B3LNF7|B3LNF7_YEAS1 Man(5)GlcNAc(2)-PP-dolichol translocation protein RFT1 OS=Saccharomyces cerevisiae (strain RM11-1a) OX=285006 GN=SCRG_02982 PE=3 SV=1;>tr|B5VDW0|B5VDW0_YEAS6 Man(5)GlcNAc(2)-PP-dolichol translocation protein RFT1 OS=Saccharomyces cerevisiae (strain AWRI1631) OX=545124 GN=AWRI1631_20800 PE=3 SV=1;>tr|C7GX90|C7GX90_YEAS2 Man(5)GlcNAc(2)-PP-dolichol translocation protein RFT1 OS=Saccharomyces cerevisiae (strain JAY291) OX=574961 GN=RFT1 PE=3 SV=1;>tr|C8Z3X6|C8Z3X6_YEAS8 Man(5)GlcNAc(2)-PP-dolichol translocation protein RFT1 OS=Saccharomyces cerevisiae (strain Lalvin EC1118 / Prise de mousse) OX=643680 GN=EC1118_1B15_1057g PE=3 SV=1;>tr|G2W8Y9|G2W8Y9_YEASK Man(5)GlcNAc(2)-PP-dolichol translocation protein RFT1 OS=Saccharomyces cerevisiae (strain Kyokai no. 7 / NBRC 101557) OX=721032 GN=K7_RFT1 PE=3 SV=1;>tr|N1P7F2|N1P7F2_YEASC Man(5)GlcNAc(2)-PP-dolichol translocation protein RFT1 OS=Saccharomyces cerevisiae (strain CEN.PK113-7D) OX=889517 GN=CENPK1137D_4907 PE=3 SV=1;>sp|P38206|RFT1_YEAST Man(5)GlcNAc(2)-PP-dolichol translocation protein RFT1 OS=Saccharomyces cerevisiae (strain ATCC 204508 / S288c) OX=559292 GN=RFT1 PE=1 SV=1	80.53958129882812	10.249160766601562	60.96513366699219	26.431188583374023	5.5;5.5;5.5;5.5;5.5;5.5;5.5;5.5	0.7;0.7;0.7;0.7;0.7;0.7;0.7;0.7	4.2;4.2;4.2;4.2;4.2;4.2;4.2;4.2	1.8;1.8;1.8;1.8;1.8;1.8;1.8;1.8
0.00030864197530864197	15512.38;15499.34;15471.28;15512.38;15512.38;15512.38	A6ZKT0;B3LNF6;C8Z3X8;G2W8Z1;N1P907;P38208	POP8;SCRG_02980;EC1118_1B15_1079g;K7_POP8;CENPK1137D_4909;POP8	Saccharomyces cerevisiae (strain YJM789);Saccharomyces cerevisiae (strain RM11-1a);Saccharomyces cerevisiae (strain Lalvin EC1118 / Prise de mousse);Saccharomyces cerevisiae (strain Kyokai no. 7 / NBRC 101557);Saccharomyces cerevisiae (strain CEN.PK113-7D);Saccharomyces cerevisiae (strain ATCC 204508 / S288c)	A6ZKT0_YEAS7;B3LNF6_YEAS1;C8Z3X8_YEAS8;G2W8Z1_YEASK;N1P907_YEASC;POP8_YEAST	Saccharomyces cerevisiae	>tr|A6ZKT0|A6ZKT0_YEAS7 RNase MRP subunit OS=Saccharomyces cerevisiae (strain YJM789) OX=307796 GN=POP8 PE=4 SV=1;>tr|B3LNF6|B3LNF6_YEAS1 Ribonucleases P/MRP protein subunit POP8 OS=Saccharomyces cerevisiae (strain RM11-1a) OX=285006 GN=SCRG_02980 PE=4 SV=1;>tr|C8Z3X8|C8Z3X8_YEAS8 Pop8p OS=Saccharomyces cerevisiae (strain Lalvin EC1118 / Prise de mousse) OX=643680 GN=EC1118_1B15_1079g PE=4 SV=1;>tr|G2W8Z1|G2W8Z1_YEASK K7_Pop8p OS=Saccharomyces cerevisiae (strain Kyokai no. 7 / NBRC 101557) OX=721032 GN=K7_POP8 PE=4 SV=1;>tr|N1P907|N1P907_YEASC Pop8p OS=Saccharomyces cerevisiae (strain CEN.PK113-7D) OX=889517 GN=CENPK1137D_4909 PE=4 SV=1;>sp|P38208|POP8_YEAST Ribonucleases P/MRP protein subunit POP8 OS=Saccharomyces cerevisiae (strain ATCC 204508 / S288c) OX=559292 GN=POP8 PE=1 SV=1	179.70791625976562	179.56112670898438	136.9891815185547	132.77743530273438	101.8;101.8;101.8;101.8;101.8;101.8	105.5;105.5;105.5;105.5;105.5;105.5	69.4;69.4;69.4;69.4;69.4;69.4	78;78;78;78;78;78
0.00030864197530864197	177705.46;177668.44;177777.44;177777.44	A6ZKT1;G2W8Z2;N1P9R4;P32319	PEP1;K7_PEP1;CENPK1137D_4910;PEP1	Saccharomyces cerevisiae (strain YJM789);Saccharomyces cerevisiae (strain Kyokai no. 7 / NBRC 101557);Saccharomyces cerevisiae (strain CEN.PK113-7D);Saccharomyces cerevisiae (strain ATCC 204508 / S288c)	VPS10_YEAS7;G2W8Z2_YEASK;N1P9R4_YEASC;VPS10_YEAST	Saccharomyces cerevisiae	>sp|A6ZKT1|VPS10_YEAS7 Vacuolar protein sorting/targeting protein PEP1 OS=Saccharomyces cerevisiae (strain YJM789) OX=307796 GN=PEP1 PE=3 SV=1;>tr|G2W8Z2|G2W8Z2_YEASK Carboxypeptidase Y receptor OS=Saccharomyces cerevisiae (strain Kyokai no. 7 / NBRC 101557) OX=721032 GN=K7_PEP1 PE=3 SV=1;>tr|N1P9R4|N1P9R4_YEASC Carboxypeptidase Y receptor OS=Saccharomyces cerevisiae (strain CEN.PK113-7D) OX=889517 GN=CENPK1137D_4910 PE=3 SV=1;>sp|P32319|VPS10_YEAST Vacuolar protein sorting/targeting protein VPS10 OS=Saccharomyces cerevisiae (strain ATCC 204508 / S288c) OX=559292 GN=PEP1 PE=1 SV=1	323.3689270019531	154.29107666015625	290.9210510253906	279.23486328125	33.2;33.2;33.2;33.2	13.4;13.4;13.4;13.4	27.6;27.6;27.6;27.6	29;29;29;29
0.00030864197530864197	58711.92;58711.92;58711.92;58711.92;58711.92;58711.92	A6ZKT3;B3LNF3;C7GX95;G2W8Z4;N1P7F3;P32316	ACH1;SCRG_02977;ACH1;K7_ACH1;CENPK1137D_4912;ACH1	Saccharomyces cerevisiae (strain YJM789);Saccharomyces cerevisiae (strain RM11-1a);Saccharomyces cerevisiae (strain JAY291);Saccharomyces cerevisiae (strain Kyokai no. 7 / NBRC 101557);Saccharomyces cerevisiae (strain CEN.PK113-7D);Saccharomyces cerevisiae (strain ATCC 204508 / S288c)	A6ZKT3_YEAS7;B3LNF3_YEAS1;C7GX95_YEAS2;G2W8Z4_YEASK;N1P7F3_YEASC;ACH1_YEAST	Saccharomyces cerevisiae	>tr|A6ZKT3|A6ZKT3_YEAS7 Acetyl-CoA hydrolase OS=Saccharomyces cerevisiae (strain YJM789) OX=307796 GN=ACH1 PE=3 SV=1;>tr|B3LNF3|B3LNF3_YEAS1 Acetyl-CoA hydrolase OS=Saccharomyces cerevisiae (strain RM11-1a) OX=285006 GN=SCRG_02977 PE=3 SV=1;>tr|C7GX95|C7GX95_YEAS2 Acetyl-CoA hydrolase OS=Saccharomyces cerevisiae (strain JAY291) OX=574961 GN=ACH1 PE=3 SV=1;>tr|G2W8Z4|G2W8Z4_YEASK Acetyl-CoA hydrolase OS=Saccharomyces cerevisiae (strain Kyokai no. 7 / NBRC 101557) OX=721032 GN=K7_ACH1 PE=3 SV=1;>tr|N1P7F3|N1P7F3_YEASC Acetyl-CoA hydrolase OS=Saccharomyces cerevisiae (strain CEN.PK113-7D) OX=889517 GN=CENPK1137D_4912 PE=3 SV=1;>sp|P32316|ACH1_YEAST Acetyl-CoA hydrolase OS=Saccharomyces cerevisiae (strain ATCC 204508 / S288c) OX=559292 GN=ACH1 PE=1 SV=2	13415.8	15355.845703125	12926.2	15430.2	3044;3044;3044;3044;3044;3044	3261.9;3261.9;3261.9;3261.9;3261.9;3261.9	3246;3246;3246;3246;3246;3246	3429.6;3429.6;3429.6;3429.6;3429.6;3429.6
0.00030864197530864197	44584.65;44656.72;44656.72;44666.74;44686.74;44600.65;44616.71;44616.71	A6ZKT5;B3LNF1;B5VDW6;C7GM61;C8Z3Y3;G2W8Z6;N1P909;P32785	FMT1;SCRG_02975;AWRI1631_20860;FMT1;EC1118_1B15_1134g;K7_FMT1;CENPK1137D_4914;FMT1	Saccharomyces cerevisiae (strain YJM789);Saccharomyces cerevisiae (strain RM11-1a);Saccharomyces cerevisiae (strain AWRI1631);Saccharomyces cerevisiae (strain JAY291);Saccharomyces cerevisiae (strain Lalvin EC1118 / Prise de mousse);Saccharomyces cerevisiae (strain Kyokai no. 7 / NBRC 101557);Saccharomyces cerevisiae (strain CEN.PK113-7D);Saccharomyces cerevisiae (strain ATCC 204508 / S288c)	A6ZKT5_YEAS7;B3LNF1_YEAS1;B5VDW6_YEAS6;C7GM61_YEAS2;C8Z3Y3_YEAS8;G2W8Z6_YEASK;N1P909_YEASC;FMT_YEAST	Saccharomyces cerevisiae	>tr|A6ZKT5|A6ZKT5_YEAS7 Methionyl-tRNA formyltransferase, mitochondrial OS=Saccharomyces cerevisiae (strain YJM789) OX=307796 GN=FMT1 PE=3 SV=1;>tr|B3LNF1|B3LNF1_YEAS1 Methionyl-tRNA formyltransferase, mitochondrial OS=Saccharomyces cerevisiae (strain RM11-1a) OX=285006 GN=SCRG_02975 PE=3 SV=1;>tr|B5VDW6|B5VDW6_YEAS6 Methionyl-tRNA formyltransferase, mitochondrial OS=Saccharomyces cerevisiae (strain AWRI1631) OX=545124 GN=AWRI1631_20860 PE=3 SV=1;>tr|C7GM61|C7GM61_YEAS2 Methionyl-tRNA formyltransferase, mitochondrial OS=Saccharomyces cerevisiae (strain JAY291) OX=574961 GN=FMT1 PE=3 SV=1;>tr|C8Z3Y3|C8Z3Y3_YEAS8 Methionyl-tRNA formyltransferase, mitochondrial OS=Saccharomyces cerevisiae (strain Lalvin EC1118 / Prise de mousse) OX=643680 GN=EC1118_1B15_1134g PE=3 SV=1;>tr|G2W8Z6|G2W8Z6_YEASK Methionyl-tRNA formyltransferase, mitochondrial OS=Saccharomyces cerevisiae (strain Kyokai no. 7 / NBRC 101557) OX=721032 GN=K7_FMT1 PE=3 SV=1;>tr|N1P909|N1P909_YEASC Methionyl-tRNA formyltransferase, mitochondrial OS=Saccharomyces cerevisiae (strain CEN.PK113-7D) OX=889517 GN=CENPK1137D_4914 PE=3 SV=1;>sp|P32785|FMT_YEAST Methionyl-tRNA formyltransferase, mitochondrial OS=Saccharomyces cerevisiae (strain ATCC 204508 / S288c) OX=559292 GN=FMT1 PE=1 SV=2	41.67523956298828	22.122087478637695	35.10539627075195	40.46782302856445	6.2;6.2;6.2;6.2;6.2;6.2;6.2;6.2	3;3;3;3;3;3;3;3	6.9;6.9;6.9;6.9;6.9;6.9;6.9;6.9	4.1;4.1;4.1;4.1;4.1;4.1;4.1;4.1
0.00030864197530864197	84962.59;84962.59;84962.59;84446.13;85634.2;85469.01;85694.3	A6ZKT6;B3LNF0;C7GM60;C8Z3Y5;G2W8Z7;N1P9R6;P32784	SCT1;SCRG_02974;SCT1;EC1118_1B15_1156g;K7_SCT1;CENPK1137D_4915;SCT1	Saccharomyces cerevisiae (strain YJM789);Saccharomyces cerevisiae (strain RM11-1a);Saccharomyces cerevisiae (strain JAY291);Saccharomyces cerevisiae (strain Lalvin EC1118 / Prise de mousse);Saccharomyces cerevisiae (strain Kyokai no. 7 / NBRC 101557);Saccharomyces cerevisiae (strain CEN.PK113-7D);Saccharomyces cerevisiae (strain ATCC 204508 / S288c)	A6ZKT6_YEAS7;B3LNF0_YEAS1;C7GM60_YEAS2;C8Z3Y5_YEAS8;G2W8Z7_YEASK;N1P9R6_YEASC;GPT1_YEAST	Saccharomyces cerevisiae	>tr|A6ZKT6|A6ZKT6_YEAS7 Dihydroxyacetone phosphate sn-1 acyltransferase OS=Saccharomyces cerevisiae (strain YJM789) OX=307796 GN=SCT1 PE=4 SV=1;>tr|B3LNF0|B3LNF0_YEAS1 Glycerol-3-phosphate O-acyltransferase 1 OS=Saccharomyces cerevisiae (strain RM11-1a) OX=285006 GN=SCRG_02974 PE=4 SV=1;>tr|C7GM60|C7GM60_YEAS2 Sct1p OS=Saccharomyces cerevisiae (strain JAY291) OX=574961 GN=SCT1 PE=4 SV=1;>tr|C8Z3Y5|C8Z3Y5_YEAS8 Sct1p OS=Saccharomyces cerevisiae (strain Lalvin EC1118 / Prise de mousse) OX=643680 GN=EC1118_1B15_1156g PE=4 SV=1;>tr|G2W8Z7|G2W8Z7_YEASK K7_Sct1p OS=Saccharomyces cerevisiae (strain Kyokai no. 7 / NBRC 101557) OX=721032 GN=K7_SCT1 PE=4 SV=1;>tr|N1P9R6|N1P9R6_YEASC Sct1p OS=Saccharomyces cerevisiae (strain CEN.PK113-7D) OX=889517 GN=CENPK1137D_4915 PE=4 SV=1;>sp|P32784|GPT1_YEAST Glycerol-3-phosphate O-acyltransferase 1 OS=Saccharomyces cerevisiae (strain ATCC 204508 / S288c) OX=559292 GN=SCT1 PE=1 SV=3	40.7241	62.1230583190918	90.54976654052734	114.39889526367188	2;2;2;2;2;2;2	3.2;3.2;3.2;3.2;3.2;3.2;3.2	4.4;4.4;4.4;4.4;4.4;4.4;4.4	5.5;5.5;5.5;5.5;5.5;5.5;5.5
0.00594563986409966	76362.41;76426.44;76426.44;76412.49;76459.55;76386.45;76372.43	A6ZKT8;B5VDX0;C7GM58;C8Z3Y7;G2W8Z9;N1PAY2;P32789	SCY_0208;AWRI1631_20900;ALK2;EC1118_1B15_1178g;K7_ALK2;CENPK1137D_4918;ALK2	Saccharomyces cerevisiae (strain YJM789);Saccharomyces cerevisiae (strain AWRI1631);Saccharomyces cerevisiae (strain JAY291);Saccharomyces cerevisiae (strain Lalvin EC1118 / Prise de mousse);Saccharomyces cerevisiae (strain Kyokai no. 7 / NBRC 101557);Saccharomyces cerevisiae (strain CEN.PK113-7D);Saccharomyces cerevisiae (strain ATCC 204508 / S288c)	A6ZKT8_YEAS7;B5VDX0_YEAS6;C7GM58_YEAS2;C8Z3Y7_YEAS8;G2W8Z9_YEASK;N1PAY2_YEASC;ALK2_YEAST	Saccharomyces cerevisiae	>tr|A6ZKT8|A6ZKT8_YEAS7 non-specific serine/threonine protein kinase OS=Saccharomyces cerevisiae (strain YJM789) OX=307796 GN=SCY_0208 PE=4 SV=1;>tr|B5VDX0|B5VDX0_YEAS6 non-specific serine/threonine protein kinase OS=Saccharomyces cerevisiae (strain AWRI1631) OX=545124 GN=AWRI1631_20900 PE=4 SV=1;>tr|C7GM58|C7GM58_YEAS2 non-specific serine/threonine protein kinase OS=Saccharomyces cerevisiae (strain JAY291) OX=574961 GN=ALK2 PE=4 SV=1;>tr|C8Z3Y7|C8Z3Y7_YEAS8 non-specific serine/threonine protein kinase OS=Saccharomyces cerevisiae (strain Lalvin EC1118 / Prise de mousse) OX=643680 GN=EC1118_1B15_1178g PE=4 SV=1;>tr|G2W8Z9|G2W8Z9_YEASK non-specific serine/threonine protein kinase OS=Saccharomyces cerevisiae (strain Kyokai no. 7 / NBRC 101557) OX=721032 GN=K7_ALK2 PE=4 SV=1;>tr|N1PAY2|N1PAY2_YEASC non-specific serine/threonine protein kinase OS=Saccharomyces cerevisiae (strain CEN.PK113-7D) OX=889517 GN=CENPK1137D_4918 PE=4 SV=1;>sp|P32789|ALK2_YEAST Serine/threonine-protein kinase Haspin homolog ALK2 OS=Saccharomyces cerevisiae (strain ATCC 204508 / S288c) OX=559292 GN=ALK2 PE=1 SV=1	28.810901641845703	39.293277740478516	18.097707748413086	39.817176818847656	1.5;1.5;1.5;1.5;1.5;1.5;1.5	4.3;4.3;4.3;4.3;4.3;4.3;4.3	1.6;1.6;1.6;1.6;1.6;1.6;1.6	4;4;4;4;4;4;4
0.00030864197530864197	19780.33;19780.33;19780.33;19780.33;19780.33;19780.33	A6ZKU2;B3LNE4;B5VDX4;C7GM54;C8Z3Z1;N1P8U2	LDB7;SCRG_02968;AWRI1631_20940;LDB7;EC1118_1B15_1222g;CENPK1137D_4921	Saccharomyces cerevisiae (strain YJM789);Saccharomyces cerevisiae (strain RM11-1a);Saccharomyces cerevisiae (strain AWRI1631);Saccharomyces cerevisiae (strain JAY291);Saccharomyces cerevisiae (strain Lalvin EC1118 / Prise de mousse);Saccharomyces cerevisiae (strain CEN.PK113-7D)	A6ZKU2_YEAS7;B3LNE4_YEAS1;B5VDX4_YEAS6;C7GM54_YEAS2;C8Z3Z1_YEAS8;N1P8U2_YEASC	Saccharomyces cerevisiae	>tr|A6ZKU2|A6ZKU2_YEAS7 Conserved protein OS=Saccharomyces cerevisiae (strain YJM789) OX=307796 GN=LDB7 PE=4 SV=1;>tr|B3LNE4|B3LNE4_YEAS1 Chromatin structure remodeling complex protein RSC14 OS=Saccharomyces cerevisiae (strain RM11-1a) OX=285006 GN=SCRG_02968 PE=4 SV=1;>tr|B5VDX4|B5VDX4_YEAS6 YBL006Cp-like protein OS=Saccharomyces cerevisiae (strain AWRI1631) OX=545124 GN=AWRI1631_20940 PE=4 SV=1;>tr|C7GM54|C7GM54_YEAS2 Ldb7p OS=Saccharomyces cerevisiae (strain JAY291) OX=574961 GN=LDB7 PE=4 SV=1;>tr|C8Z3Z1|C8Z3Z1_YEAS8 Ldb7p OS=Saccharomyces cerevisiae (strain Lalvin EC1118 / Prise de mousse) OX=643680 GN=EC1118_1B15_1222g PE=4 SV=1;>tr|N1P8U2|N1P8U2_YEASC Ldb7p OS=Saccharomyces cerevisiae (strain CEN.PK113-7D) OX=889517 GN=CENPK1137D_4921 PE=4 SV=1	114.00921630859375	122.56866455078125	86.26860046386719	132.79115295410156	51.8;51.8;51.8;51.8;51.8;51.8	62.5;62.5;62.5;62.5;62.5;62.5	37.6;37.6;37.6;37.6;37.6;37.6	68.2;68.2;68.2;68.2;68.2;68.2
0.00030864197530864197	13989.16;13989.16;13989.16;13989.16;13989.16;13989.16;13989.16;13989.16;13989.16;13989.16;13989.16;13989.16;13989.16;13989.16	A6ZKU5;A6ZYH9;B3LG62;B3LNE2;C7GM51;C7GVC7;C8Z3Z5;C8Z5D6;G2W906;G2WAX0;N1P913;N1PAF8;P04911;P04912	HTA2;HTA1;SCRG_00299;SCRG_02965;HTA2;HTA1;EC1118_1B15_1266g;EC1118_1D0_4973g;K7_HTA2;K7_HTA1;CENPK1137D_4924;CENPK1137D_4048;HTA1;HTA2	Saccharomyces cerevisiae (strain YJM789);Saccharomyces cerevisiae (strain YJM789);Saccharomyces cerevisiae (strain RM11-1a);Saccharomyces cerevisiae (strain RM11-1a);Saccharomyces cerevisiae (strain JAY291);Saccharomyces cerevisiae (strain JAY291);Saccharomyces cerevisiae (strain Lalvin EC1118 / Prise de mousse);Saccharomyces cerevisiae (strain Lalvin EC1118 / Prise de mousse);Saccharomyces cerevisiae (strain Kyokai no. 7 / NBRC 101557);Saccharomyces cerevisiae (strain Kyokai no. 7 / NBRC 101557);Saccharomyces cerevisiae (strain CEN.PK113-7D);Saccharomyces cerevisiae (strain CEN.PK113-7D);Saccharomyces cerevisiae (strain ATCC 204508 / S288c);Saccharomyces cerevisiae (strain ATCC 204508 / S288c)	A6ZKU5_YEAS7;A6ZYH9_YEAS7;B3LG62_YEAS1;B3LNE2_YEAS1;C7GM51_YEAS2;C7GVC7_YEAS2;C8Z3Z5_YEAS8;C8Z5D6_YEAS8;G2W906_YEASK;G2WAX0_YEASK;N1P913_YEASC;N1PAF8_YEASC;H2A1_YEAST;H2A2_YEAST	Saccharomyces cerevisiae	>tr|A6ZKU5|A6ZKU5_YEAS7 Histone H2A OS=Saccharomyces cerevisiae (strain YJM789) OX=307796 GN=HTA2 PE=3 SV=1;>tr|A6ZYH9|A6ZYH9_YEAS7 Histone H2A OS=Saccharomyces cerevisiae (strain YJM789) OX=307796 GN=HTA1 PE=3 SV=1;>tr|B3LG62|B3LG62_YEAS1 Histone H2A OS=Saccharomyces cerevisiae (strain RM11-1a) OX=285006 GN=SCRG_00299 PE=3 SV=1;>tr|B3LNE2|B3LNE2_YEAS1 Histone H2A OS=Saccharomyces cerevisiae (strain RM11-1a) OX=285006 GN=SCRG_02965 PE=3 SV=1;>tr|C7GM51|C7GM51_YEAS2 Histone H2A OS=Saccharomyces cerevisiae (strain JAY291) OX=574961 GN=HTA2 PE=3 SV=1;>tr|C7GVC7|C7GVC7_YEAS2 Histone H2A OS=Saccharomyces cerevisiae (strain JAY291) OX=574961 GN=HTA1 PE=3 SV=1;>tr|C8Z3Z5|C8Z3Z5_YEAS8 Histone H2A OS=Saccharomyces cerevisiae (strain Lalvin EC1118 / Prise de mousse) OX=643680 GN=EC1118_1B15_1266g PE=3 SV=1;>tr|C8Z5D6|C8Z5D6_YEAS8 Histone H2A OS=Saccharomyces cerevisiae (strain Lalvin EC1118 / Prise de mousse) OX=643680 GN=EC1118_1D0_4973g PE=3 SV=1;>tr|G2W906|G2W906_YEASK Histone H2A OS=Saccharomyces cerevisiae (strain Kyokai no. 7 / NBRC 101557) OX=721032 GN=K7_HTA2 PE=3 SV=1;>tr|G2WAX0|G2WAX0_YEASK Histone H2A OS=Saccharomyces cerevisiae (strain Kyokai no. 7 / NBRC 101557) OX=721032 GN=K7_HTA1 PE=3 SV=1;>tr|N1P913|N1P913_YEASC Histone H2A OS=Saccharomyces cerevisiae (strain CEN.PK113-7D) OX=889517 GN=CENPK1137D_4924 PE=3 SV=1;>tr|N1PAF8|N1PAF8_YEASC Histone H2A OS=Saccharomyces cerevisiae (strain CEN.PK113-7D) OX=889517 GN=CENPK1137D_4048 PE=3 SV=1;>sp|P04911|H2A1_YEAST Histone H2A.1 OS=Saccharomyces cerevisiae (strain ATCC 204508 / S288c) OX=559292 GN=HTA1 PE=1 SV=2;>sp|P04912|H2A2_YEAST Histone H2A.2 OS=Saccharomyces cerevisiae (strain ATCC 204508 / S288c) OX=559292 GN=HTA2 PE=1 SV=2	18245.4	23372.943359375	28366.9	25164.888671875	7350.1;7350.1;7350.1;7350.1;7350.1;7350.1;7350.1;7350.1;7350.1;7350.1;7350.1;7350.1;7350.1;7350.1	9548.1;9548.1;9548.1;9548.1;9548.1;9548.1;9548.1;9548.1;9548.1;9548.1;9548.1;9548.1;9548.1;9548.1	10726.9;10726.9;10726.9;10726.9;10726.9;10726.9;10726.9;10726.9;10726.9;10726.9;10726.9;10726.9;10726.9;10726.9	9867.1;9867.1;9867.1;9867.1;9867.1;9867.1;9867.1;9867.1;9867.1;9867.1;9867.1;9867.1;9867.1;9867.1
0.0021361000915471468	14237.3;14237.3;14237.3;14237.3;14237.3;14237.3;14237.3	A6ZKU6;B3LNE1;C7GM50;C8Z3Z6;G2W907;N1P9S0;P02294	HTB2;SCRG_02964;HTB2;EC1118_1B15_1277g;K7_HTB2;CENPK1137D_4925;HTB2	Saccharomyces cerevisiae (strain YJM789);Saccharomyces cerevisiae (strain RM11-1a);Saccharomyces cerevisiae (strain JAY291);Saccharomyces cerevisiae (strain Lalvin EC1118 / Prise de mousse);Saccharomyces cerevisiae (strain Kyokai no. 7 / NBRC 101557);Saccharomyces cerevisiae (strain CEN.PK113-7D);Saccharomyces cerevisiae (strain ATCC 204508 / S288c)	A6ZKU6_YEAS7;B3LNE1_YEAS1;C7GM50_YEAS2;C8Z3Z6_YEAS8;G2W907_YEASK;N1P9S0_YEASC;H2B2_YEAST	Saccharomyces cerevisiae	>tr|A6ZKU6|A6ZKU6_YEAS7 Histone H2B OS=Saccharomyces cerevisiae (strain YJM789) OX=307796 GN=HTB2 PE=3 SV=1;>tr|B3LNE1|B3LNE1_YEAS1 Histone H2B OS=Saccharomyces cerevisiae (strain RM11-1a) OX=285006 GN=SCRG_02964 PE=3 SV=1;>tr|C7GM50|C7GM50_YEAS2 Histone H2B OS=Saccharomyces cerevisiae (strain JAY291) OX=574961 GN=HTB2 PE=3 SV=1;>tr|C8Z3Z6|C8Z3Z6_YEAS8 Histone H2B OS=Saccharomyces cerevisiae (strain Lalvin EC1118 / Prise de mousse) OX=643680 GN=EC1118_1B15_1277g PE=3 SV=1;>tr|G2W907|G2W907_YEASK Histone H2B OS=Saccharomyces cerevisiae (strain Kyokai no. 7 / NBRC 101557) OX=721032 GN=K7_HTB2 PE=3 SV=1;>tr|N1P9S0|N1P9S0_YEASC Histone H2B OS=Saccharomyces cerevisiae (strain CEN.PK113-7D) OX=889517 GN=CENPK1137D_4925 PE=3 SV=1;>sp|P02294|H2B2_YEAST Histone H2B.2 OS=Saccharomyces cerevisiae (strain ATCC 204508 / S288c) OX=559292 GN=HTB2 PE=1 SV=2	10270.7041015625	11426.4501953125	11872.982421875	11417.5	3193.7;3193.7;3193.7;3193.7;3193.7;3193.7;3193.7	4602.7;4602.7;4602.7;4602.7;4602.7;4602.7;4602.7	4241.9;4241.9;4241.9;4241.9;4241.9;4241.9;4241.9	4270.2;4270.2;4270.2;4270.2;4270.2;4270.2;4270.2
0.00030864197530864197	11518.26;11518.26;11518.26;11518.26;11518.26;11518.26	A6ZKU7;B3LNE0;C7GM49;G2W908;N1P8U6;P35195	ECM15;SCRG_02963;ECM15;K7_ECM15;CENPK1137D_4926;ECM15	Saccharomyces cerevisiae (strain YJM789);Saccharomyces cerevisiae (strain RM11-1a);Saccharomyces cerevisiae (strain JAY291);Saccharomyces cerevisiae (strain Kyokai no. 7 / NBRC 101557);Saccharomyces cerevisiae (strain CEN.PK113-7D);Saccharomyces cerevisiae (strain ATCC 204508 / S288c)	A6ZKU7_YEAS7;B3LNE0_YEAS1;C7GM49_YEAS2;G2W908_YEASK;N1P8U6_YEASC;ECM15_YEAST	Saccharomyces cerevisiae	>tr|A6ZKU7|A6ZKU7_YEAS7 Conserved protein OS=Saccharomyces cerevisiae (strain YJM789) OX=307796 GN=ECM15 PE=3 SV=1;>tr|B3LNE0|B3LNE0_YEAS1 Protein ECM15 OS=Saccharomyces cerevisiae (strain RM11-1a) OX=285006 GN=SCRG_02963 PE=3 SV=1;>tr|C7GM49|C7GM49_YEAS2 Ecm15p OS=Saccharomyces cerevisiae (strain JAY291) OX=574961 GN=ECM15 PE=3 SV=1;>tr|G2W908|G2W908_YEASK K7_Ecm15p OS=Saccharomyces cerevisiae (strain Kyokai no. 7 / NBRC 101557) OX=721032 GN=K7_ECM15 PE=3 SV=1;>tr|N1P8U6|N1P8U6_YEASC Ecm15p OS=Saccharomyces cerevisiae (strain CEN.PK113-7D) OX=889517 GN=CENPK1137D_4926 PE=3 SV=1;>sp|P35195|ECM15_YEAST UPF0045 protein ECM15 OS=Saccharomyces cerevisiae (strain ATCC 204508 / S288c) OX=559292 GN=ECM15 PE=1 SV=1	1336.5946044921875	1467.5	1691.5186767578125	1695.7318115234375	1111.3;1111.3;1111.3;1111.3;1111.3;1111.3	1642.8;1642.8;1642.8;1642.8;1642.8;1642.8	2639.5;2639.5;2639.5;2639.5;2639.5;2639.5	1572.6;1572.6;1572.6;1572.6;1572.6;1572.6
0.00030864197530864197	89719.4;89719.4;89719.4;89670.33;89673.42;89679.34	A6ZKU8;B3LND9;C7GM48;C8Z3Z7;N1P9B5;P35172	NTH2;SCRG_02962;NTH2;EC1118_1B15_1299g;CENPK1137D_4545;NTH2	Saccharomyces cerevisiae (strain YJM789);Saccharomyces cerevisiae (strain RM11-1a);Saccharomyces cerevisiae (strain JAY291);Saccharomyces cerevisiae (strain Lalvin EC1118 / Prise de mousse);Saccharomyces cerevisiae (strain CEN.PK113-7D);Saccharomyces cerevisiae (strain ATCC 204508 / S288c)	A6ZKU8_YEAS7;B3LND9_YEAS1;C7GM48_YEAS2;C8Z3Z7_YEAS8;N1P9B5_YEASC;TREB_YEAST	Saccharomyces cerevisiae	>tr|A6ZKU8|A6ZKU8_YEAS7 Trehalase OS=Saccharomyces cerevisiae (strain YJM789) OX=307796 GN=NTH2 PE=3 SV=1;>tr|B3LND9|B3LND9_YEAS1 Trehalase OS=Saccharomyces cerevisiae (strain RM11-1a) OX=285006 GN=SCRG_02962 PE=3 SV=1;>tr|C7GM48|C7GM48_YEAS2 Trehalase OS=Saccharomyces cerevisiae (strain JAY291) OX=574961 GN=NTH2 PE=3 SV=1;>tr|C8Z3Z7|C8Z3Z7_YEAS8 Trehalase OS=Saccharomyces cerevisiae (strain Lalvin EC1118 / Prise de mousse) OX=643680 GN=EC1118_1B15_1299g PE=3 SV=1;>tr|N1P9B5|N1P9B5_YEASC Trehalase OS=Saccharomyces cerevisiae (strain CEN.PK113-7D) OX=889517 GN=CENPK1137D_4545 PE=3 SV=1;>sp|P35172|TREB_YEAST Probable trehalase OS=Saccharomyces cerevisiae (strain ATCC 204508 / S288c) OX=559292 GN=NTH2 PE=1 SV=1	72.69039916992188	59.978111267089844	52.868404388427734	66.56986236572266	6.5;6.5;6.5;6.5;6.6;6.5	5;5;5;5;5.1;5	4.4;4.4;4.4;4.4;4.5;4.4	6.6;6.6;6.6;6.6;6.8;6.6
0.00030864197530864197	23943.63;23943.63;23929.61;23943.63;23886.58;23929.61;23886.58	A6ZKV2;B3LND5;C7GM44;C8Z401;G2W913;N1P864;P38212	RCR1;SCRG_02958;RCR1;EC1118_1B15_1343g;K7_RCR1;CENPK1137D_4549;RCR1	Saccharomyces cerevisiae (strain YJM789);Saccharomyces cerevisiae (strain RM11-1a);Saccharomyces cerevisiae (strain JAY291);Saccharomyces cerevisiae (strain Lalvin EC1118 / Prise de mousse);Saccharomyces cerevisiae (strain Kyokai no. 7 / NBRC 101557);Saccharomyces cerevisiae (strain CEN.PK113-7D);Saccharomyces cerevisiae (strain ATCC 204508 / S288c)	A6ZKV2_YEAS7;B3LND5_YEAS1;C7GM44_YEAS2;C8Z401_YEAS8;G2W913_YEASK;N1P864_YEASC;RCR1_YEAST	Saccharomyces cerevisiae	>tr|A6ZKV2|A6ZKV2_YEAS7 Resistance to congo red OS=Saccharomyces cerevisiae (strain YJM789) OX=307796 GN=RCR1 PE=4 SV=1;>tr|B3LND5|B3LND5_YEAS1 ER membrane protein OS=Saccharomyces cerevisiae (strain RM11-1a) OX=285006 GN=SCRG_02958 PE=4 SV=1;>tr|C7GM44|C7GM44_YEAS2 Rcr1p OS=Saccharomyces cerevisiae (strain JAY291) OX=574961 GN=RCR1 PE=4 SV=1;>tr|C8Z401|C8Z401_YEAS8 Rcr1p OS=Saccharomyces cerevisiae (strain Lalvin EC1118 / Prise de mousse) OX=643680 GN=EC1118_1B15_1343g PE=4 SV=1;>tr|G2W913|G2W913_YEASK K7_Rcr1p OS=Saccharomyces cerevisiae (strain Kyokai no. 7 / NBRC 101557) OX=721032 GN=K7_RCR1 PE=4 SV=1;>tr|N1P864|N1P864_YEASC Rcr1p OS=Saccharomyces cerevisiae (strain CEN.PK113-7D) OX=889517 GN=CENPK1137D_4549 PE=4 SV=1;>sp|P38212|RCR1_YEAST Protein RCR1 OS=Saccharomyces cerevisiae (strain ATCC 204508 / S288c) OX=559292 GN=RCR1 PE=1 SV=1	357.83062744140625	607.370361328125	378.87908935546875	531.1970825195312	88;88;88;88;95.3;88;95.3	150.5;150.5;150.5;150.5;163;150.5;163	111.2;111.2;111.2;111.2;120.5;111.2;120.5	141.3;141.3;141.3;141.3;153.1;141.3;153.1
0.00030864197530864197	11368.31;11368.31;11368.31;11368.31;11368.31;11368.31;11368.31	A6ZKV6;B3LND1;C7GM41;C8Z404;G2W917;N1PAQ9;P02309	HHF1;SCRG_02954;HHF1;EC1118_1B15_1387g;K7_HHF1;CENPK1137D_2647;HHF1	Saccharomyces cerevisiae (strain YJM789);Saccharomyces cerevisiae (strain RM11-1a);Saccharomyces cerevisiae (strain JAY291);Saccharomyces cerevisiae (strain Lalvin EC1118 / Prise de mousse);Saccharomyces cerevisiae (strain Kyokai no. 7 / NBRC 101557);Saccharomyces cerevisiae (strain CEN.PK113-7D);Saccharomyces cerevisiae (strain ATCC 204508 / S288c)	A6ZKV6_YEAS7;B3LND1_YEAS1;C7GM41_YEAS2;C8Z404_YEAS8;G2W917_YEASK;N1PAQ9_YEASC;H4_YEAST	Saccharomyces cerevisiae	>tr|A6ZKV6|A6ZKV6_YEAS7 Histone H4 OS=Saccharomyces cerevisiae (strain YJM789) OX=307796 GN=HHF1 PE=3 SV=1;>tr|B3LND1|B3LND1_YEAS1 Histone H4 OS=Saccharomyces cerevisiae (strain RM11-1a) OX=285006 GN=SCRG_02954 PE=3 SV=1;>tr|C7GM41|C7GM41_YEAS2 Histone H4 OS=Saccharomyces cerevisiae (strain JAY291) OX=574961 GN=HHF1 PE=3 SV=1;>tr|C8Z404|C8Z404_YEAS8 Histone H4 OS=Saccharomyces cerevisiae (strain Lalvin EC1118 / Prise de mousse) OX=643680 GN=EC1118_1B15_1387g PE=3 SV=1;>tr|G2W917|G2W917_YEASK Histone H4 OS=Saccharomyces cerevisiae (strain Kyokai no. 7 / NBRC 101557) OX=721032 GN=K7_HHF1 PE=3 SV=1;>tr|N1PAQ9|N1PAQ9_YEASC Histone H4 OS=Saccharomyces cerevisiae (strain CEN.PK113-7D) OX=889517 GN=CENPK1137D_2647 PE=3 SV=1;>sp|P02309|H4_YEAST Histone H4 OS=Saccharomyces cerevisiae (strain ATCC 204508 / S288c) OX=559292 GN=HHF1 PE=1 SV=2	4968.8564453125	1529.761962890625	4280.4365234375	2068.10205078125	3295.6;3295.6;3295.6;3295.6;3295.6;3295.6;3295.6	989.4;989.4;989.4;989.4;989.4;989.4;989.4	2777.8;2777.8;2777.8;2777.8;2777.8;2777.8;2777.8	1359.8;1359.8;1359.8;1359.8;1359.8;1359.8;1359.8
0.003325272067714631	15355.92;15355.92;5446.37;15355.92;15355.92;15355.92;15355.92;15355.92	A6ZKV7;B3LND0;B5VR08;C7GM40;C8Z405;G2WL38;N1P868;P61830	HHT1;SCRG_02953;AWRI1631_142870;HHT1;EC1118_1B15_1398g;K7_HHT2;CENPK1137D_2646;HHT1	Saccharomyces cerevisiae (strain YJM789);Saccharomyces cerevisiae (strain RM11-1a);Saccharomyces cerevisiae (strain AWRI1631);Saccharomyces cerevisiae (strain JAY291);Saccharomyces cerevisiae (strain Lalvin EC1118 / Prise de mousse);Saccharomyces cerevisiae (strain Kyokai no. 7 / NBRC 101557);Saccharomyces cerevisiae (strain CEN.PK113-7D);Saccharomyces cerevisiae (strain ATCC 204508 / S288c)	A6ZKV7_YEAS7;B3LND0_YEAS1;B5VR08_YEAS6;C7GM40_YEAS2;C8Z405_YEAS8;G2WL38_YEASK;N1P868_YEASC;H3_YEAST	Saccharomyces cerevisiae	>tr|A6ZKV7|A6ZKV7_YEAS7 Histone H3 OS=Saccharomyces cerevisiae (strain YJM789) OX=307796 GN=HHT1 PE=3 SV=1;>tr|B3LND0|B3LND0_YEAS1 Histone H3 OS=Saccharomyces cerevisiae (strain RM11-1a) OX=285006 GN=SCRG_02953 PE=3 SV=1;>tr|B5VR08|B5VR08_YEAS6 YNL031Cp-like protein (Fragment) OS=Saccharomyces cerevisiae (strain AWRI1631) OX=545124 GN=AWRI1631_142870 PE=3 SV=1;>tr|C7GM40|C7GM40_YEAS2 Histone H3 OS=Saccharomyces cerevisiae (strain JAY291) OX=574961 GN=HHT1 PE=3 SV=1;>tr|C8Z405|C8Z405_YEAS8 Histone H3 OS=Saccharomyces cerevisiae (strain Lalvin EC1118 / Prise de mousse) OX=643680 GN=EC1118_1B15_1398g PE=3 SV=1;>tr|G2WL38|G2WL38_YEASK Histone H3 OS=Saccharomyces cerevisiae (strain Kyokai no. 7 / NBRC 101557) OX=721032 GN=K7_HHT2 PE=3 SV=1;>tr|N1P868|N1P868_YEASC Histone H3 OS=Saccharomyces cerevisiae (strain CEN.PK113-7D) OX=889517 GN=CENPK1137D_2646 PE=3 SV=1;>sp|P61830|H3_YEAST Histone H3 OS=Saccharomyces cerevisiae (strain ATCC 204508 / S288c) OX=559292 GN=HHT1 PE=1 SV=2	777.83251953125	242.4230499267578	778.992431640625	365.0863952636719	421.1;421.1;1052.7;421.1;421.1;421.1;421.1;421.1	99.1;99.1;247.8;99.1;99.1;99.1;99.1;99.1	300;300;749.9;300;300;300;300;300	157.2;157.2;393;157.2;157.2;157.2;157.2;157.2
0.00030864197530864197	32299.58;32299.58;32299.58;32299.58;32299.58;32299.58;32299.58;32299.58	A6ZKV8;B3LNC9;B5VDY3;C7GM39;C8Z406;G2W919;N1P7Y2;P00817	IPP1;SCRG_02952;AWRI1631_21060;IPP1;EC1118_1B15_1409g;K7_IPP1;CENPK1137D_4556;IPP1	Saccharomyces cerevisiae (strain YJM789);Saccharomyces cerevisiae (strain RM11-1a);Saccharomyces cerevisiae (strain AWRI1631);Saccharomyces cerevisiae (strain JAY291);Saccharomyces cerevisiae (strain Lalvin EC1118 / Prise de mousse);Saccharomyces cerevisiae (strain Kyokai no. 7 / NBRC 101557);Saccharomyces cerevisiae (strain CEN.PK113-7D);Saccharomyces cerevisiae (strain ATCC 204508 / S288c)	A6ZKV8_YEAS7;B3LNC9_YEAS1;B5VDY3_YEAS6;C7GM39_YEAS2;C8Z406_YEAS8;G2W919_YEASK;N1P7Y2_YEASC;IPYR_YEAST	Saccharomyces cerevisiae	>tr|A6ZKV8|A6ZKV8_YEAS7 Inorganic pyrophosphatase OS=Saccharomyces cerevisiae (strain YJM789) OX=307796 GN=IPP1 PE=3 SV=1;>tr|B3LNC9|B3LNC9_YEAS1 Inorganic pyrophosphatase OS=Saccharomyces cerevisiae (strain RM11-1a) OX=285006 GN=SCRG_02952 PE=3 SV=1;>tr|B5VDY3|B5VDY3_YEAS6 Inorganic pyrophosphatase OS=Saccharomyces cerevisiae (strain AWRI1631) OX=545124 GN=AWRI1631_21060 PE=3 SV=1;>tr|C7GM39|C7GM39_YEAS2 Inorganic pyrophosphatase OS=Saccharomyces cerevisiae (strain JAY291) OX=574961 GN=IPP1 PE=3 SV=1;>tr|C8Z406|C8Z406_YEAS8 Inorganic pyrophosphatase OS=Saccharomyces cerevisiae (strain Lalvin EC1118 / Prise de mousse) OX=643680 GN=EC1118_1B15_1409g PE=3 SV=1;>tr|G2W919|G2W919_YEASK Inorganic pyrophosphatase OS=Saccharomyces cerevisiae (strain Kyokai no. 7 / NBRC 101557) OX=721032 GN=K7_IPP1 PE=3 SV=1;>tr|N1P7Y2|N1P7Y2_YEASC Inorganic pyrophosphatase OS=Saccharomyces cerevisiae (strain CEN.PK113-7D) OX=889517 GN=CENPK1137D_4556 PE=3 SV=1;>sp|P00817|IPYR_YEAST Inorganic pyrophosphatase OS=Saccharomyces cerevisiae (strain ATCC 204508 / S288c) OX=559292 GN=IPP1 PE=1 SV=4	24519.306640625	26970.607421875	25554.740234375	25607.2	11111.4;11111.4;11111.4;11111.4;11111.4;11111.4;11111.4;11111.4	13255.8;13255.8;13255.8;13255.8;13255.8;13255.8;13255.8;13255.8	13216.7;13216.7;13216.7;13216.7;13216.7;13216.7;13216.7;13216.7	12148.2;12148.2;12148.2;12148.2;12148.2;12148.2;12148.2;12148.2
0.00030864197530864197	22539.16;22539.16;22564.21;22591.23;22565.2	A6ZKW0;C8Z408;G2W921;N1PAR0;P38068	SCY_0230;EC1118_1B15_1431g;K7_YBR014C;CENPK1137D_4558;GRX7	Saccharomyces cerevisiae (strain YJM789);Saccharomyces cerevisiae (strain Lalvin EC1118 / Prise de mousse);Saccharomyces cerevisiae (strain Kyokai no. 7 / NBRC 101557);Saccharomyces cerevisiae (strain CEN.PK113-7D);Saccharomyces cerevisiae (strain ATCC 204508 / S288c)	A6ZKW0_YEAS7;C8Z408_YEAS8;G2W921_YEASK;N1PAR0_YEASC;GLRX7_YEAST	Saccharomyces cerevisiae	>tr|A6ZKW0|A6ZKW0_YEAS7 Conserved protein OS=Saccharomyces cerevisiae (strain YJM789) OX=307796 GN=SCY_0230 PE=3 SV=1;>tr|C8Z408|C8Z408_YEAS8 Grx7p OS=Saccharomyces cerevisiae (strain Lalvin EC1118 / Prise de mousse) OX=643680 GN=EC1118_1B15_1431g PE=3 SV=1;>tr|G2W921|G2W921_YEASK K7_Ybr014cp OS=Saccharomyces cerevisiae (strain Kyokai no. 7 / NBRC 101557) OX=721032 GN=K7_YBR014C PE=3 SV=1;>tr|N1PAR0|N1PAR0_YEASC Grx7p OS=Saccharomyces cerevisiae (strain CEN.PK113-7D) OX=889517 GN=CENPK1137D_4558 PE=3 SV=1;>sp|P38068|GLRX7_YEAST Monothiol glutaredoxin-7 OS=Saccharomyces cerevisiae (strain ATCC 204508 / S288c) OX=559292 GN=GRX7 PE=1 SV=1	1193.6256103515625	2067.53	2232.036376953125	2188.875732421875	309.9;309.9;309.9;309.9;309.9	540.9;540.9;540.9;540.9;540.9	586.4;586.4;586.4;586.4;586.4	612.9;612.9;612.9;612.9;612.9
0.00030864197530864197	14616.7;14616.7;14616.7;15207.3;14488.57;14616.7	A6ZKW2;B3LNC5;C7GM36;C8Z410;N1P9C1;P38216	SCY_0232;SCRG_02948;C1Q_01317;EC1118_1B15_1453g;CENPK1137D_4560;CPP1	Saccharomyces cerevisiae (strain YJM789);Saccharomyces cerevisiae (strain RM11-1a);Saccharomyces cerevisiae (strain JAY291);Saccharomyces cerevisiae (strain Lalvin EC1118 / Prise de mousse);Saccharomyces cerevisiae (strain CEN.PK113-7D);Saccharomyces cerevisiae (strain ATCC 204508 / S288c)	A6ZKW2_YEAS7;B3LNC5_YEAS1;C7GM36_YEAS2;C8Z410_YEAS8;N1P9C1_YEASC;CTPP1_YEAST	Saccharomyces cerevisiae	>tr|A6ZKW2|A6ZKW2_YEAS7 Conserved protein OS=Saccharomyces cerevisiae (strain YJM789) OX=307796 GN=SCY_0232 PE=3 SV=1;>tr|B3LNC5|B3LNC5_YEAS1 Cysteine-rich transmembrane domain-containing protein OS=Saccharomyces cerevisiae (strain RM11-1a) OX=285006 GN=SCRG_02948 PE=3 SV=1;>tr|C7GM36|C7GM36_YEAS2 YBR016W-like protein OS=Saccharomyces cerevisiae (strain JAY291) OX=574961 GN=C1Q_01317 PE=3 SV=1;>tr|C8Z410|C8Z410_YEAS8 EC1118_1B15_1453p OS=Saccharomyces cerevisiae (strain Lalvin EC1118 / Prise de mousse) OX=643680 GN=EC1118_1B15_1453g PE=3 SV=1;>tr|N1P9C1|N1P9C1_YEASC Cysteine-rich transmembrane domain-containing protein OS=Saccharomyces cerevisiae (strain CEN.PK113-7D) OX=889517 GN=CENPK1137D_4560 PE=3 SV=1;>sp|P38216|CTPP1_YEAST Lipid-anchored plasma membrane protein CPP1 OS=Saccharomyces cerevisiae (strain ATCC 204508 / S288c) OX=559292 GN=CPP1 PE=1 SV=1	14.689658164978027	93.98310089111328	53.733543395996094	52.319454193115234	19.2;19.2;19.2;19.2;19.2;19.2	66.2;66.2;66.2;66.2;66.2;66.2	44.7;44.7;44.7;44.7;44.7;44.7	34.8;34.8;34.8;34.8;34.8;34.8
0.00030864197530864197	103441.23;103451.27;103451.27;103463.33;103423.22;103451.27;103681.45	A6ZKW3;B3LNC4;B5VDY6;C7GM35;C8Z411;N1P7Y5;P38217	KAP104;SCRG_02947;AWRI1631_21090;KAP104;EC1118_1B15_1464g;CENPK1137D_4561;KAP104	Saccharomyces cerevisiae (strain YJM789);Saccharomyces cerevisiae (strain RM11-1a);Saccharomyces cerevisiae (strain AWRI1631);Saccharomyces cerevisiae (strain JAY291);Saccharomyces cerevisiae (strain Lalvin EC1118 / Prise de mousse);Saccharomyces cerevisiae (strain CEN.PK113-7D);Saccharomyces cerevisiae (strain ATCC 204508 / S288c)	A6ZKW3_YEAS7;B3LNC4_YEAS1;B5VDY6_YEAS6;C7GM35_YEAS2;C8Z411_YEAS8;N1P7Y5_YEASC;IMB2_YEAST	Saccharomyces cerevisiae	>tr|A6ZKW3|A6ZKW3_YEAS7 Karyopherin beta 2 OS=Saccharomyces cerevisiae (strain YJM789) OX=307796 GN=KAP104 PE=4 SV=1;>tr|B3LNC4|B3LNC4_YEAS1 Karyopherin beta 2 OS=Saccharomyces cerevisiae (strain RM11-1a) OX=285006 GN=SCRG_02947 PE=4 SV=1;>tr|B5VDY6|B5VDY6_YEAS6 YBR017Cp-like protein OS=Saccharomyces cerevisiae (strain AWRI1631) OX=545124 GN=AWRI1631_21090 PE=4 SV=1;>tr|C7GM35|C7GM35_YEAS2 Kap104p OS=Saccharomyces cerevisiae (strain JAY291) OX=574961 GN=KAP104 PE=4 SV=1;>tr|C8Z411|C8Z411_YEAS8 Kap104p OS=Saccharomyces cerevisiae (strain Lalvin EC1118 / Prise de mousse) OX=643680 GN=EC1118_1B15_1464g PE=4 SV=1;>tr|N1P7Y5|N1P7Y5_YEASC Kap104p OS=Saccharomyces cerevisiae (strain CEN.PK113-7D) OX=889517 GN=CENPK1137D_4561 PE=4 SV=1;>sp|P38217|IMB2_YEAST Importin subunit beta-2 OS=Saccharomyces cerevisiae (strain ATCC 204508 / S288c) OX=559292 GN=KAP104 PE=1 SV=1	152.9617462158203	76.38966369628906	108.74921417236328	76.88709259033203	13.5;13.5;13.5;13.5;13.5;13.5;13.5	5.8;5.8;5.8;5.8;5.8;5.8;5.8	8.2;8.2;8.2;8.2;8.2;8.2;8.2	7;7;7;7;7;7;7
0.004280821917808219	19937.81;19937.81;19937.81;19937.81;19937.81;19993.92;19981.93;19937.81	A6ZKW8;B3LNB9;B5VDZ1;C7GM30;C8Z416;G2W929;N1P6E4;P38218	POA1;SCRG_02942;AWRI1631_21140;POA1;EC1118_1B15_1519g;K7_POA1;CENPK1137D_4567;POA1	Saccharomyces cerevisiae (strain YJM789);Saccharomyces cerevisiae (strain RM11-1a);Saccharomyces cerevisiae (strain AWRI1631);Saccharomyces cerevisiae (strain JAY291);Saccharomyces cerevisiae (strain Lalvin EC1118 / Prise de mousse);Saccharomyces cerevisiae (strain Kyokai no. 7 / NBRC 101557);Saccharomyces cerevisiae (strain CEN.PK113-7D);Saccharomyces cerevisiae (strain ATCC 204508 / S288c)	POA1_YEAS7;B3LNB9_YEAS1;B5VDZ1_YEAS6;C7GM30_YEAS2;C8Z416_YEAS8;G2W929_YEASK;N1P6E4_YEASC;POA1_YEAST	Saccharomyces cerevisiae	>sp|A6ZKW8|POA1_YEAS7 ADP-ribose 1''-phosphate phosphatase OS=Saccharomyces cerevisiae (strain YJM789) OX=307796 GN=POA1 PE=3 SV=1;>tr|B3LNB9|B3LNB9_YEAS1 ADP-ribose 1''-phosphate phosphatase OS=Saccharomyces cerevisiae (strain RM11-1a) OX=285006 GN=SCRG_02942 PE=3 SV=1;>tr|B5VDZ1|B5VDZ1_YEAS6 ADP-ribose 1''-phosphate phosphatase OS=Saccharomyces cerevisiae (strain AWRI1631) OX=545124 GN=AWRI1631_21140 PE=3 SV=1;>tr|C7GM30|C7GM30_YEAS2 ADP-ribose 1''-phosphate phosphatase OS=Saccharomyces cerevisiae (strain JAY291) OX=574961 GN=POA1 PE=3 SV=1;>tr|C8Z416|C8Z416_YEAS8 ADP-ribose 1''-phosphate phosphatase OS=Saccharomyces cerevisiae (strain Lalvin EC1118 / Prise de mousse) OX=643680 GN=EC1118_1B15_1519g PE=3 SV=1;>tr|G2W929|G2W929_YEASK ADP-ribose 1''-phosphate phosphatase OS=Saccharomyces cerevisiae (strain Kyokai no. 7 / NBRC 101557) OX=721032 GN=K7_POA1 PE=3 SV=1;>tr|N1P6E4|N1P6E4_YEASC ADP-ribose 1''-phosphate phosphatase OS=Saccharomyces cerevisiae (strain CEN.PK113-7D) OX=889517 GN=CENPK1137D_4567 PE=3 SV=1;>sp|P38218|POA1_YEAST ADP-ribose 1''-phosphate phosphatase OS=Saccharomyces cerevisiae (strain ATCC 204508 / S288c) OX=559292 GN=POA1 PE=1 SV=1	572.2793579101562	601.7581176757812	536.85595703125	469.9653625488281	157.1;157.1;157.1;157.1;157.1;157.1;157.1;157.1	164.4;164.4;164.4;164.4;164.4;164.4;164.4;164.4	152.5;152.5;152.5;152.5;152.5;152.5;152.5;152.5	142.1;142.1;142.1;142.1;142.1;142.1;142.1;142.1
0.00030864197530864197	131617.28;131617.28;131597.29;131583.27;131583.27;131601.22	A6ZKW9;C7GM29;C8Z417;G2W930;N1PAR2;P29465	CHS3;CHS3;EC1118_1B15_1530g;K7_CHS3;CENPK1137D_4568;CHS3	Saccharomyces cerevisiae (strain YJM789);Saccharomyces cerevisiae (strain JAY291);Saccharomyces cerevisiae (strain Lalvin EC1118 / Prise de mousse);Saccharomyces cerevisiae (strain Kyokai no. 7 / NBRC 101557);Saccharomyces cerevisiae (strain CEN.PK113-7D);Saccharomyces cerevisiae (strain ATCC 204508 / S288c)	A6ZKW9_YEAS7;C7GM29_YEAS2;C8Z417_YEAS8;G2W930_YEASK;N1PAR2_YEASC;CHS3_YEAST	Saccharomyces cerevisiae	>tr|A6ZKW9|A6ZKW9_YEAS7 chitin synthase OS=Saccharomyces cerevisiae (strain YJM789) OX=307796 GN=CHS3 PE=4 SV=1;>tr|C7GM29|C7GM29_YEAS2 chitin synthase OS=Saccharomyces cerevisiae (strain JAY291) OX=574961 GN=CHS3 PE=4 SV=1;>tr|C8Z417|C8Z417_YEAS8 chitin synthase OS=Saccharomyces cerevisiae (strain Lalvin EC1118 / Prise de mousse) OX=643680 GN=EC1118_1B15_1530g PE=4 SV=1;>tr|G2W930|G2W930_YEASK chitin synthase OS=Saccharomyces cerevisiae (strain Kyokai no. 7 / NBRC 101557) OX=721032 GN=K7_CHS3 PE=4 SV=1;>tr|N1PAR2|N1PAR2_YEASC chitin synthase OS=Saccharomyces cerevisiae (strain CEN.PK113-7D) OX=889517 GN=CENPK1137D_4568 PE=4 SV=1;>sp|P29465|CHS3_YEAST Chitin synthase 3 OS=Saccharomyces cerevisiae (strain ATCC 204508 / S288c) OX=559292 GN=CHS3 PE=1 SV=3	28.771848678588867	22.724557876586914	16.903419494628906	19.491668701171875	5.5;5.5;5.5;5.5;5.5;5.5	2.3;2.3;2.3;2.3;2.3;2.3	3.5;3.5;3.5;3.5;3.5;3.5	6.3;6.3;6.3;6.3;6.3;6.3
0.00030864197530864197	34888.51;34888.51;34888.51;34888.51;34888.55;34902.58;34888.51	A6ZKX0;B5VDZ4;C7GM28;C8Z418;G2W931;N1P882;P38072	SCO2;AWRI1631_21170;SCO2;EC1118_1B15_1541g;K7_SCO2;CENPK1137D_4569;SCO2	Saccharomyces cerevisiae (strain YJM789);Saccharomyces cerevisiae (strain AWRI1631);Saccharomyces cerevisiae (strain JAY291);Saccharomyces cerevisiae (strain Lalvin EC1118 / Prise de mousse);Saccharomyces cerevisiae (strain Kyokai no. 7 / NBRC 101557);Saccharomyces cerevisiae (strain CEN.PK113-7D);Saccharomyces cerevisiae (strain ATCC 204508 / S288c)	A6ZKX0_YEAS7;B5VDZ4_YEAS6;C7GM28_YEAS2;C8Z418_YEAS8;G2W931_YEASK;N1P882_YEASC;SCO2_YEAST	Saccharomyces cerevisiae	>tr|A6ZKX0|A6ZKX0_YEAS7 Suppressor of cytochrome oxidase deficiency OS=Saccharomyces cerevisiae (strain YJM789) OX=307796 GN=SCO2 PE=3 SV=1;>tr|B5VDZ4|B5VDZ4_YEAS6 YBR024Wp-like protein OS=Saccharomyces cerevisiae (strain AWRI1631) OX=545124 GN=AWRI1631_21170 PE=3 SV=1;>tr|C7GM28|C7GM28_YEAS2 Sco2p OS=Saccharomyces cerevisiae (strain JAY291) OX=574961 GN=SCO2 PE=3 SV=1;>tr|C8Z418|C8Z418_YEAS8 Sco2p OS=Saccharomyces cerevisiae (strain Lalvin EC1118 / Prise de mousse) OX=643680 GN=EC1118_1B15_1541g PE=3 SV=1;>tr|G2W931|G2W931_YEASK K7_Sco2p OS=Saccharomyces cerevisiae (strain Kyokai no. 7 / NBRC 101557) OX=721032 GN=K7_SCO2 PE=3 SV=1;>tr|N1P882|N1P882_YEASC Sco2p OS=Saccharomyces cerevisiae (strain CEN.PK113-7D) OX=889517 GN=CENPK1137D_4569 PE=3 SV=1;>sp|P38072|SCO2_YEAST Protein SCO2, mitochondrial OS=Saccharomyces cerevisiae (strain ATCC 204508 / S288c) OX=559292 GN=SCO2 PE=1 SV=1	197.948974609375	238.65379333496094	202.2636260986328	270.7797546386719	52.1;52.1;52.1;52.1;52.1;52.1;52.1	67.1;67.1;67.1;67.1;67.1;67.1;67.1	53.7;53.7;53.7;53.7;53.7;53.7;53.7	74.6;74.6;74.6;74.6;74.6;74.6;74.6
0.00030864197530864197	44174.07;44174.07;44174.07;44174.07;44174.07;44174.07;44174.07	A6ZKX1;B3LNB8;C7GM27;C8Z419;G2W932;N1P9C5;P38219	OLA1;OLA1;OLA1;OLA1;K7_YBR025C;OLA1;OLA1	Saccharomyces cerevisiae (strain YJM789);Saccharomyces cerevisiae (strain RM11-1a);Saccharomyces cerevisiae (strain JAY291);Saccharomyces cerevisiae (strain Lalvin EC1118 / Prise de mousse);Saccharomyces cerevisiae (strain Kyokai no. 7 / NBRC 101557);Saccharomyces cerevisiae (strain CEN.PK113-7D);Saccharomyces cerevisiae (strain ATCC 204508 / S288c)	A6ZKX1_YEAS7;B3LNB8_YEAS1;C7GM27_YEAS2;C8Z419_YEAS8;G2W932_YEASK;N1P9C5_YEASC;OLA1_YEAST	Saccharomyces cerevisiae	>tr|A6ZKX1|A6ZKX1_YEAS7 Obg-like ATPase 1 OS=Saccharomyces cerevisiae (strain YJM789) OX=307796 GN=OLA1 PE=3 SV=1;>tr|B3LNB8|B3LNB8_YEAS1 Obg-like ATPase 1 OS=Saccharomyces cerevisiae (strain RM11-1a) OX=285006 GN=OLA1 PE=3 SV=1;>tr|C7GM27|C7GM27_YEAS2 Obg-like ATPase 1 OS=Saccharomyces cerevisiae (strain JAY291) OX=574961 GN=OLA1 PE=3 SV=1;>tr|C8Z419|C8Z419_YEAS8 Obg-like ATPase 1 OS=Saccharomyces cerevisiae (strain Lalvin EC1118 / Prise de mousse) OX=643680 GN=OLA1 PE=3 SV=1;>tr|G2W932|G2W932_YEASK Obg-like ATPase 1 OS=Saccharomyces cerevisiae (strain Kyokai no. 7 / NBRC 101557) OX=721032 GN=K7_YBR025C PE=3 SV=1;>tr|N1P9C5|N1P9C5_YEASC Obg-like ATPase 1 OS=Saccharomyces cerevisiae (strain CEN.PK113-7D) OX=889517 GN=OLA1 PE=3 SV=1;>sp|P38219|OLA1_YEAST Obg-like ATPase 1 OS=Saccharomyces cerevisiae (strain ATCC 204508 / S288c) OX=559292 GN=OLA1 PE=1 SV=1	8108.4033203125	6473.12	5768.1044921875	5376.34814453125	1883.8;1883.8;1883.8;1883.8;1883.8;1883.8;1883.8	1529.5;1529.5;1529.5;1529.5;1529.5;1529.5;1529.5	1411.2;1411.2;1411.2;1411.2;1411.2;1411.2;1411.2	1257.9;1257.9;1257.9;1257.9;1257.9;1257.9;1257.9
0.00030864197530864197	51822.94;51822.94;51822.94;51823.92;51822.94;51822.94;51822.94	A6ZKX4;B5VDZ7;C7GM24;C8Z423;G2W935;N1P886;P38221	CDS1;AWRI1631_21200;CDS1;EC1118_1B15_1596g;K7_CDS1;CENPK1137D_4574;CDS1	Saccharomyces cerevisiae (strain YJM789);Saccharomyces cerevisiae (strain AWRI1631);Saccharomyces cerevisiae (strain JAY291);Saccharomyces cerevisiae (strain Lalvin EC1118 / Prise de mousse);Saccharomyces cerevisiae (strain Kyokai no. 7 / NBRC 101557);Saccharomyces cerevisiae (strain CEN.PK113-7D);Saccharomyces cerevisiae (strain ATCC 204508 / S288c)	A6ZKX4_YEAS7;B5VDZ7_YEAS6;C7GM24_YEAS2;C8Z423_YEAS8;G2W935_YEASK;N1P886_YEASC;CDS1_YEAST	Saccharomyces cerevisiae	>tr|A6ZKX4|A6ZKX4_YEAS7 Phosphatidate cytidylyltransferase OS=Saccharomyces cerevisiae (strain YJM789) OX=307796 GN=CDS1 PE=3 SV=1;>tr|B5VDZ7|B5VDZ7_YEAS6 Phosphatidate cytidylyltransferase OS=Saccharomyces cerevisiae (strain AWRI1631) OX=545124 GN=AWRI1631_21200 PE=3 SV=1;>tr|C7GM24|C7GM24_YEAS2 Phosphatidate cytidylyltransferase OS=Saccharomyces cerevisiae (strain JAY291) OX=574961 GN=CDS1 PE=3 SV=1;>tr|C8Z423|C8Z423_YEAS8 Phosphatidate cytidylyltransferase OS=Saccharomyces cerevisiae (strain Lalvin EC1118 / Prise de mousse) OX=643680 GN=EC1118_1B15_1596g PE=3 SV=2;>tr|G2W935|G2W935_YEASK Phosphatidate cytidylyltransferase OS=Saccharomyces cerevisiae (strain Kyokai no. 7 / NBRC 101557) OX=721032 GN=K7_CDS1 PE=3 SV=1;>tr|N1P886|N1P886_YEASC Phosphatidate cytidylyltransferase OS=Saccharomyces cerevisiae (strain CEN.PK113-7D) OX=889517 GN=CENPK1137D_4574 PE=3 SV=1;>sp|P38221|CDS1_YEAST Phosphatidate cytidylyltransferase OS=Saccharomyces cerevisiae (strain ATCC 204508 / S288c) OX=559292 GN=CDS1 PE=1 SV=1	311.87835693359375	128.4299774169922	244.50808715820312	141.7465057373047	65.8;65.8;65.8;65.8;65.8;65.8;65.8	19.2;19.2;19.2;19.2;19.2;19.2;19.2	54.2;54.2;54.2;54.2;54.2;54.2;54.2	28.1;28.1;28.1;28.1;28.1;28.1;28.1
0.00030864197530864197	39786.11;39786.11;39786.11;39786.11;39786.11;39786.11	A6ZKX8;B3LNB1;C7GXX8;D3UED0;N1PAR4;P38074	HMT1;SCRG_02932;HMT1;EC1118_1B15_1651g;CENPK1137D_4578;HMT1	Saccharomyces cerevisiae (strain YJM789);Saccharomyces cerevisiae (strain RM11-1a);Saccharomyces cerevisiae (strain JAY291);Saccharomyces cerevisiae (strain Lalvin EC1118 / Prise de mousse);Saccharomyces cerevisiae (strain CEN.PK113-7D);Saccharomyces cerevisiae (strain ATCC 204508 / S288c)	A6ZKX8_YEAS7;B3LNB1_YEAS1;C7GXX8_YEAS2;D3UED0_YEAS8;N1PAR4_YEASC;ANM1_YEAST	Saccharomyces cerevisiae	>tr|A6ZKX8|A6ZKX8_YEAS7 Arginine methyltransferase OS=Saccharomyces cerevisiae (strain YJM789) OX=307796 GN=HMT1 PE=4 SV=1;>tr|B3LNB1|B3LNB1_YEAS1 Arginine methyltransferase OS=Saccharomyces cerevisiae (strain RM11-1a) OX=285006 GN=SCRG_02932 PE=4 SV=1;>tr|C7GXX8|C7GXX8_YEAS2 Hmt1p OS=Saccharomyces cerevisiae (strain JAY291) OX=574961 GN=HMT1 PE=4 SV=1;>tr|D3UED0|D3UED0_YEAS8 Hmt1p OS=Saccharomyces cerevisiae (strain Lalvin EC1118 / Prise de mousse) OX=643680 GN=EC1118_1B15_1651g PE=4 SV=1;>tr|N1PAR4|N1PAR4_YEASC Hmt1p OS=Saccharomyces cerevisiae (strain CEN.PK113-7D) OX=889517 GN=CENPK1137D_4578 PE=4 SV=1;>sp|P38074|ANM1_YEAST Protein arginine N-methyltransferase 1 OS=Saccharomyces cerevisiae (strain ATCC 204508 / S288c) OX=559292 GN=HMT1 PE=1 SV=1	304.9952392578125	237.92416381835938	220.82626342773438	237.19345092773438	83.4;83.4;83.4;83.4;83.4;83.4	70.6;70.6;70.6;70.6;70.6;70.6	63.6;63.6;63.6;63.6;63.6;63.6	68.4;68.4;68.4;68.4;68.4;68.4
0.00030864197530864197	26908.25;26908.25;26908.25;26908.25;26908.25;26908.25;26908.25;26908.25	A6ZKX9;B3LNB0;B5VE01;C7GXX7;D3UED1;G2W940;N1P890;P38075	PDX3;SCRG_02931;AWRI1631_21240;PDX3;EC1118_1B15_1662g;K7_PDX3;CENPK1137D_4579;PDX3	Saccharomyces cerevisiae (strain YJM789);Saccharomyces cerevisiae (strain RM11-1a);Saccharomyces cerevisiae (strain AWRI1631);Saccharomyces cerevisiae (strain JAY291);Saccharomyces cerevisiae (strain Lalvin EC1118 / Prise de mousse);Saccharomyces cerevisiae (strain Kyokai no. 7 / NBRC 101557);Saccharomyces cerevisiae (strain CEN.PK113-7D);Saccharomyces cerevisiae (strain ATCC 204508 / S288c)	A6ZKX9_YEAS7;B3LNB0_YEAS1;B5VE01_YEAS6;C7GXX7_YEAS2;D3UED1_YEAS8;G2W940_YEASK;N1P890_YEASC;PDX3_YEAST	Saccharomyces cerevisiae	>tr|A6ZKX9|A6ZKX9_YEAS7 pyridoxal 5'-phosphate synthase OS=Saccharomyces cerevisiae (strain YJM789) OX=307796 GN=PDX3 PE=3 SV=1;>tr|B3LNB0|B3LNB0_YEAS1 pyridoxal 5'-phosphate synthase OS=Saccharomyces cerevisiae (strain RM11-1a) OX=285006 GN=SCRG_02931 PE=3 SV=1;>tr|B5VE01|B5VE01_YEAS6 pyridoxal 5'-phosphate synthase OS=Saccharomyces cerevisiae (strain AWRI1631) OX=545124 GN=AWRI1631_21240 PE=3 SV=1;>tr|C7GXX7|C7GXX7_YEAS2 pyridoxal 5'-phosphate synthase OS=Saccharomyces cerevisiae (strain JAY291) OX=574961 GN=PDX3 PE=3 SV=1;>tr|D3UED1|D3UED1_YEAS8 pyridoxal 5'-phosphate synthase OS=Saccharomyces cerevisiae (strain Lalvin EC1118 / Prise de mousse) OX=643680 GN=EC1118_1B15_1662g PE=3 SV=1;>tr|G2W940|G2W940_YEASK pyridoxal 5'-phosphate synthase OS=Saccharomyces cerevisiae (strain Kyokai no. 7 / NBRC 101557) OX=721032 GN=K7_PDX3 PE=3 SV=1;>tr|N1P890|N1P890_YEASC pyridoxal 5'-phosphate synthase OS=Saccharomyces cerevisiae (strain CEN.PK113-7D) OX=889517 GN=CENPK1137D_4579 PE=3 SV=1;>sp|P38075|PDX3_YEAST Pyridoxamine 5'-phosphate oxidase OS=Saccharomyces cerevisiae (strain ATCC 204508 / S288c) OX=559292 GN=PDX3 PE=1 SV=1	1977.1773681640625	1745.807373046875	2017.9967041015625	2082.009033203125	1018.1;1018.1;1018.1;1018.1;1018.1;1018.1;1018.1;1018.1	780.2;780.2;780.2;780.2;780.2;780.2;780.2;780.2	1026.4;1026.4;1026.4;1026.4;1026.4;1026.4;1026.4;1026.4	906.6;906.6;906.6;906.6;906.6;906.6;906.6;906.6
0.00030864197530864197	33165.99;33165.99;33165.99;33165.99;33165.99;33165.99	A6ZKY1;B5VE03;C7GXX5;D3UED3;N1P800;P23833	SCO1;AWRI1631_21260;SCO1;EC1118_1B15_1684g;CENPK1137D_4581;SCO1	Saccharomyces cerevisiae (strain YJM789);Saccharomyces cerevisiae (strain AWRI1631);Saccharomyces cerevisiae (strain JAY291);Saccharomyces cerevisiae (strain Lalvin EC1118 / Prise de mousse);Saccharomyces cerevisiae (strain CEN.PK113-7D);Saccharomyces cerevisiae (strain ATCC 204508 / S288c)	A6ZKY1_YEAS7;B5VE03_YEAS6;C7GXX5_YEAS2;D3UED3_YEAS8;N1P800_YEASC;SCO1_YEAST	Saccharomyces cerevisiae	>tr|A6ZKY1|A6ZKY1_YEAS7 Suppressor of cytochrome oxidase deficiency OS=Saccharomyces cerevisiae (strain YJM789) OX=307796 GN=SCO1 PE=3 SV=1;>tr|B5VE03|B5VE03_YEAS6 YBR037Cp-like protein OS=Saccharomyces cerevisiae (strain AWRI1631) OX=545124 GN=AWRI1631_21260 PE=3 SV=1;>tr|C7GXX5|C7GXX5_YEAS2 Sco1p OS=Saccharomyces cerevisiae (strain JAY291) OX=574961 GN=SCO1 PE=3 SV=1;>tr|D3UED3|D3UED3_YEAS8 Sco1p OS=Saccharomyces cerevisiae (strain Lalvin EC1118 / Prise de mousse) OX=643680 GN=EC1118_1B15_1684g PE=3 SV=1;>tr|N1P800|N1P800_YEASC Sco1p OS=Saccharomyces cerevisiae (strain CEN.PK113-7D) OX=889517 GN=CENPK1137D_4581 PE=3 SV=1;>sp|P23833|SCO1_YEAST Protein SCO1, mitochondrial OS=Saccharomyces cerevisiae (strain ATCC 204508 / S288c) OX=559292 GN=SCO1 PE=1 SV=1	562.316162109375	694.033935546875	616.8985595703125	665.0965576171875	124;124;124;124;124;124	136.2;136.2;136.2;136.2;136.2;136.2	126;126;126;126;126;126	126.3;126.3;126.3;126.3;126.3;126.3
0.00030864197530864197	109881.61;109881.61;109881.61;109881.61;109881.61;109891.65;109881.61;109881.61	A6ZKY2;B3LNA7;B5VE04;C7GXX4;D3UED4;G2W943;N1P6F8;P14180	CHS2;SCRG_02928;AWRI1631_21270;CHS2;EC1118_1B15_1695g;K7_CHS2;CENPK1137D_4582;CHS2	Saccharomyces cerevisiae (strain YJM789);Saccharomyces cerevisiae (strain RM11-1a);Saccharomyces cerevisiae (strain AWRI1631);Saccharomyces cerevisiae (strain JAY291);Saccharomyces cerevisiae (strain Lalvin EC1118 / Prise de mousse);Saccharomyces cerevisiae (strain Kyokai no. 7 / NBRC 101557);Saccharomyces cerevisiae (strain CEN.PK113-7D);Saccharomyces cerevisiae (strain ATCC 204508 / S288c)	A6ZKY2_YEAS7;B3LNA7_YEAS1;B5VE04_YEAS6;C7GXX4_YEAS2;D3UED4_YEAS8;G2W943_YEASK;N1P6F8_YEASC;CHS2_YEAST	Saccharomyces cerevisiae	>tr|A6ZKY2|A6ZKY2_YEAS7 Chitin synthase OS=Saccharomyces cerevisiae (strain YJM789) OX=307796 GN=CHS2 PE=3 SV=1;>tr|B3LNA7|B3LNA7_YEAS1 Chitin synthase OS=Saccharomyces cerevisiae (strain RM11-1a) OX=285006 GN=SCRG_02928 PE=3 SV=1;>tr|B5VE04|B5VE04_YEAS6 Chitin synthase OS=Saccharomyces cerevisiae (strain AWRI1631) OX=545124 GN=AWRI1631_21270 PE=3 SV=1;>tr|C7GXX4|C7GXX4_YEAS2 Chitin synthase OS=Saccharomyces cerevisiae (strain JAY291) OX=574961 GN=CHS2 PE=3 SV=1;>tr|D3UED4|D3UED4_YEAS8 Chitin synthase OS=Saccharomyces cerevisiae (strain Lalvin EC1118 / Prise de mousse) OX=643680 GN=EC1118_1B15_1695g PE=3 SV=1;>tr|G2W943|G2W943_YEASK Chitin synthase OS=Saccharomyces cerevisiae (strain Kyokai no. 7 / NBRC 101557) OX=721032 GN=K7_CHS2 PE=3 SV=1;>tr|N1P6F8|N1P6F8_YEASC Chitin synthase OS=Saccharomyces cerevisiae (strain CEN.PK113-7D) OX=889517 GN=CENPK1137D_4582 PE=3 SV=1;>sp|P14180|CHS2_YEAST Chitin synthase 2 OS=Saccharomyces cerevisiae (strain ATCC 204508 / S288c) OX=559292 GN=CHS2 PE=1 SV=1	59.2644157409668	57.29045104980469	47.38699722290039	64.82132720947266	5.4;5.4;5.4;5.4;5.4;5.4;5.4;5.4	4.9;4.9;4.9;4.9;4.9;4.9;4.9;4.9	4.5;4.5;4.5;4.5;4.5;4.5;4.5;4.5	5.7;5.7;5.7;5.7;5.7;5.7;5.7;5.7
0.00594563986409966	45606.24;45606.24;45606.24;45620.26;45606.24;45515.17;45515.17;45515.17	A6ZKY6;B3LNA3;B5VE08;C7GXX0;D3UED7;G2W947;N1P802;P38226	SCY_0256;SCRG_02924;AWRI1631_21310;CST26;EC1118_1B15_1739g;K7_YBR042C;CENPK1137D_4586;CST26	Saccharomyces cerevisiae (strain YJM789);Saccharomyces cerevisiae (strain RM11-1a);Saccharomyces cerevisiae (strain AWRI1631);Saccharomyces cerevisiae (strain JAY291);Saccharomyces cerevisiae (strain Lalvin EC1118 / Prise de mousse);Saccharomyces cerevisiae (strain Kyokai no. 7 / NBRC 101557);Saccharomyces cerevisiae (strain CEN.PK113-7D);Saccharomyces cerevisiae (strain ATCC 204508 / S288c)	A6ZKY6_YEAS7;B3LNA3_YEAS1;B5VE08_YEAS6;C7GXX0_YEAS2;D3UED7_YEAS8;G2W947_YEASK;N1P802_YEASC;CST26_YEAST	Saccharomyces cerevisiae	>tr|A6ZKY6|A6ZKY6_YEAS7 Chromosome stability-related protein OS=Saccharomyces cerevisiae (strain YJM789) OX=307796 GN=SCY_0256 PE=3 SV=1;>tr|B3LNA3|B3LNA3_YEAS1 Phospholipid/glycerol acyltransferase domain-containing protein OS=Saccharomyces cerevisiae (strain RM11-1a) OX=285006 GN=SCRG_02924 PE=3 SV=1;>tr|B5VE08|B5VE08_YEAS6 YBR042Cp-like protein OS=Saccharomyces cerevisiae (strain AWRI1631) OX=545124 GN=AWRI1631_21310 PE=3 SV=1;>tr|C7GXX0|C7GXX0_YEAS2 Cst26p OS=Saccharomyces cerevisiae (strain JAY291) OX=574961 GN=CST26 PE=3 SV=1;>tr|D3UED7|D3UED7_YEAS8 Cst26p OS=Saccharomyces cerevisiae (strain Lalvin EC1118 / Prise de mousse) OX=643680 GN=EC1118_1B15_1739g PE=3 SV=1;>tr|G2W947|G2W947_YEASK K7_Ybr042cp OS=Saccharomyces cerevisiae (strain Kyokai no. 7 / NBRC 101557) OX=721032 GN=K7_YBR042C PE=3 SV=1;>tr|N1P802|N1P802_YEASC Cst26p OS=Saccharomyces cerevisiae (strain CEN.PK113-7D) OX=889517 GN=CENPK1137D_4586 PE=3 SV=1;>sp|P38226|CST26_YEAST 2-acyl-1-lysophosphatidylinositol acyltransferase OS=Saccharomyces cerevisiae (strain ATCC 204508 / S288c) OX=559292 GN=CST26 PE=1 SV=1	11.33973217010498	6.952476501464844	11.850333213806152	6.503078460693359	0.6;0.6;0.6;0.6;0.6;0.6;0.6;0.6	0.4;0.4;0.4;0.4;0.4;0.4;0.4;0.4	0.6;0.6;0.6;0.6;0.6;0.6;0.6;0.6	0.3;0.3;0.3;0.3;0.3;0.3;0.3;0.3
0.00030864197530864197	17748.85;17748.85;17748.85;17748.85;17748.85;17748.85;17748.85	A6ZKZ2;B3LGP0;C8Z4U5;G2W954;N1P4H4;P0CX47;P0CX48	RPS11B;SCRG_00486;EC1118_1B15_1805g;K7_RPS11B;CENPK1137D_3847;RPS11A;RPS11B	Saccharomyces cerevisiae (strain YJM789);Saccharomyces cerevisiae (strain RM11-1a);Saccharomyces cerevisiae (strain Lalvin EC1118 / Prise de mousse);Saccharomyces cerevisiae (strain Kyokai no. 7 / NBRC 101557);Saccharomyces cerevisiae (strain CEN.PK113-7D);Saccharomyces cerevisiae (strain ATCC 204508 / S288c);Saccharomyces cerevisiae (strain ATCC 204508 / S288c)	A6ZKZ2_YEAS7;B3LGP0_YEAS1;C8Z4U5_YEAS8;G2W954_YEASK;N1P4H4_YEASC;RS11A_YEAST;RS11B_YEAST	Saccharomyces cerevisiae	>tr|A6ZKZ2|A6ZKZ2_YEAS7 RP41 OS=Saccharomyces cerevisiae (strain YJM789) OX=307796 GN=RPS11B PE=3 SV=1;>tr|B3LGP0|B3LGP0_YEAS1 RP41 OS=Saccharomyces cerevisiae (strain RM11-1a) OX=285006 GN=SCRG_00486 PE=3 SV=1;>tr|C8Z4U5|C8Z4U5_YEAS8 RP41 OS=Saccharomyces cerevisiae (strain Lalvin EC1118 / Prise de mousse) OX=643680 GN=EC1118_1B15_1805g PE=3 SV=1;>tr|G2W954|G2W954_YEASK RP41 OS=Saccharomyces cerevisiae (strain Kyokai no. 7 / NBRC 101557) OX=721032 GN=K7_RPS11B PE=3 SV=1;>tr|N1P4H4|N1P4H4_YEASC RP41 OS=Saccharomyces cerevisiae (strain CEN.PK113-7D) OX=889517 GN=CENPK1137D_3847 PE=3 SV=1;>sp|P0CX47|RS11A_YEAST Small ribosomal subunit protein uS17A OS=Saccharomyces cerevisiae (strain ATCC 204508 / S288c) OX=559292 GN=RPS11A PE=1 SV=1;>sp|P0CX48|RS11B_YEAST Small ribosomal subunit protein uS17B OS=Saccharomyces cerevisiae (strain ATCC 204508 / S288c) OX=559292 GN=RPS11B PE=1 SV=1	8193.28	1702.6751708984375	5482.5615234375	2223.164794921875	2951.5;2951.5;2951.5;2951.5;2951.5;2951.5;2951.5	585.4;585.4;585.4;585.4;585.4;585.4;585.4	1952.4;1952.4;1952.4;1952.4;1952.4;1952.4;1952.4	803.2;803.2;803.2;803.2;803.2;803.2;803.2
0.00030864197530864197	91860.42;91874.45;91874.45;91847.42;91874.45;91874.45;91874.45	A6ZKZ3;B3LN99;C7GST6;D3UEE4;G2W955;N1P8A1;P21538	REB1;SCRG_02917;REB1;EC1118_1B15_1816g;K7_REB1;CENPK1137D_4594;REB1	Saccharomyces cerevisiae (strain YJM789);Saccharomyces cerevisiae (strain RM11-1a);Saccharomyces cerevisiae (strain JAY291);Saccharomyces cerevisiae (strain Lalvin EC1118 / Prise de mousse);Saccharomyces cerevisiae (strain Kyokai no. 7 / NBRC 101557);Saccharomyces cerevisiae (strain CEN.PK113-7D);Saccharomyces cerevisiae (strain ATCC 204508 / S288c)	A6ZKZ3_YEAS7;B3LN99_YEAS1;C7GST6_YEAS2;D3UEE4_YEAS8;G2W955_YEASK;N1P8A1_YEASC;REB1_YEAST	Saccharomyces cerevisiae	>tr|A6ZKZ3|A6ZKZ3_YEAS7 RNA polymerase I enhancer binding protein OS=Saccharomyces cerevisiae (strain YJM789) OX=307796 GN=REB1 PE=4 SV=1;>tr|B3LN99|B3LN99_YEAS1 RNA polymerase I enhancer binding protein OS=Saccharomyces cerevisiae (strain RM11-1a) OX=285006 GN=SCRG_02917 PE=4 SV=1;>tr|C7GST6|C7GST6_YEAS2 Reb1p OS=Saccharomyces cerevisiae (strain JAY291) OX=574961 GN=REB1 PE=4 SV=1;>tr|D3UEE4|D3UEE4_YEAS8 Reb1p OS=Saccharomyces cerevisiae (strain Lalvin EC1118 / Prise de mousse) OX=643680 GN=EC1118_1B15_1816g PE=4 SV=1;>tr|G2W955|G2W955_YEASK K7_Reb1p OS=Saccharomyces cerevisiae (strain Kyokai no. 7 / NBRC 101557) OX=721032 GN=K7_REB1 PE=4 SV=1;>tr|N1P8A1|N1P8A1_YEASC Reb1p OS=Saccharomyces cerevisiae (strain CEN.PK113-7D) OX=889517 GN=CENPK1137D_4594 PE=4 SV=1;>sp|P21538|REB1_YEAST DNA-binding protein REB1 OS=Saccharomyces cerevisiae (strain ATCC 204508 / S288c) OX=559292 GN=REB1 PE=1 SV=2	532.04052734375	489.4220275878906	611.4949340820312	623.8762817382812	144.4;144.4;144.4;144.4;144.4;144.4;144.4	117.7;117.7;117.7;117.7;117.7;117.7;117.7	162.5;162.5;162.5;162.5;162.5;162.5;162.5	156.7;156.7;156.7;156.7;156.7;156.7;156.7
0.00030864197530864197	22921.02;22921.02;22921.02;22921.02;22921.02;22921.02;22921.02	A6ZKZ5;B3LN97;C7GST8;D3UEE7;G2W957;N1P810;P38234	SCY_0265;SCRG_02915;RFS1;EC1118_1B15_1849g;K7_RFS1;CENPK1137D_4596;RFS1	Saccharomyces cerevisiae (strain YJM789);Saccharomyces cerevisiae (strain RM11-1a);Saccharomyces cerevisiae (strain JAY291);Saccharomyces cerevisiae (strain Lalvin EC1118 / Prise de mousse);Saccharomyces cerevisiae (strain Kyokai no. 7 / NBRC 101557);Saccharomyces cerevisiae (strain CEN.PK113-7D);Saccharomyces cerevisiae (strain ATCC 204508 / S288c)	A6ZKZ5_YEAS7;B3LN97_YEAS1;C7GST8_YEAS2;D3UEE7_YEAS8;G2W957_YEASK;N1P810_YEASC;RFS1_YEAST	Saccharomyces cerevisiae	>tr|A6ZKZ5|A6ZKZ5_YEAS7 Rad55 suppressor OS=Saccharomyces cerevisiae (strain YJM789) OX=307796 GN=SCY_0265 PE=3 SV=1;>tr|B3LN97|B3LN97_YEAS1 Protoplast secreted protein 2 OS=Saccharomyces cerevisiae (strain RM11-1a) OX=285006 GN=SCRG_02915 PE=3 SV=1;>tr|C7GST8|C7GST8_YEAS2 Rfs1p OS=Saccharomyces cerevisiae (strain JAY291) OX=574961 GN=RFS1 PE=3 SV=1;>tr|D3UEE7|D3UEE7_YEAS8 Rfs1p OS=Saccharomyces cerevisiae (strain Lalvin EC1118 / Prise de mousse) OX=643680 GN=EC1118_1B15_1849g PE=3 SV=1;>tr|G2W957|G2W957_YEASK K7_Rfs1p OS=Saccharomyces cerevisiae (strain Kyokai no. 7 / NBRC 101557) OX=721032 GN=K7_RFS1 PE=3 SV=1;>tr|N1P810|N1P810_YEASC Rfs1p OS=Saccharomyces cerevisiae (strain CEN.PK113-7D) OX=889517 GN=CENPK1137D_4596 PE=3 SV=1;>sp|P38234|RFS1_YEAST Protein RFS1 OS=Saccharomyces cerevisiae (strain ATCC 204508 / S288c) OX=559292 GN=RFS1 PE=1 SV=1	475.5095520019531	294.0567321777344	460.9452819824219	421.7682189941406	192.6;192.6;192.6;192.6;192.6;192.6;192.6	138.9;138.9;138.9;138.9;138.9;138.9;138.9	196;196;196;196;196;196;196	175.5;175.5;175.5;175.5;175.5;175.5;175.5
0.004016064257028112	104312.44;104312.44;92201.65;104312.44;104331.42;104229.31;104229.31	A6ZKZ8;B3LN94;B5VE20;D3UEF0;G2W960;N1P9D6;P19735	PRP6;SCRG_02912;AWRI1631_21430;EC1118_1B15_1882g;K7_PRP6;CENPK1137D_4600;PRP6	Saccharomyces cerevisiae (strain YJM789);Saccharomyces cerevisiae (strain RM11-1a);Saccharomyces cerevisiae (strain AWRI1631);Saccharomyces cerevisiae (strain Lalvin EC1118 / Prise de mousse);Saccharomyces cerevisiae (strain Kyokai no. 7 / NBRC 101557);Saccharomyces cerevisiae (strain CEN.PK113-7D);Saccharomyces cerevisiae (strain ATCC 204508 / S288c)	A6ZKZ8_YEAS7;B3LN94_YEAS1;B5VE20_YEAS6;D3UEF0_YEAS8;G2W960_YEASK;N1P9D6_YEASC;PRP6_YEAST	Saccharomyces cerevisiae	>tr|A6ZKZ8|A6ZKZ8_YEAS7 RNA splicing factor OS=Saccharomyces cerevisiae (strain YJM789) OX=307796 GN=PRP6 PE=4 SV=1;>tr|B3LN94|B3LN94_YEAS1 Pre-mRNA splicing factor PRP6 OS=Saccharomyces cerevisiae (strain RM11-1a) OX=285006 GN=SCRG_02912 PE=4 SV=1;>tr|B5VE20|B5VE20_YEAS6 YBR055Cp-like protein OS=Saccharomyces cerevisiae (strain AWRI1631) OX=545124 GN=AWRI1631_21430 PE=4 SV=1;>tr|D3UEF0|D3UEF0_YEAS8 Prp6p OS=Saccharomyces cerevisiae (strain Lalvin EC1118 / Prise de mousse) OX=643680 GN=EC1118_1B15_1882g PE=4 SV=1;>tr|G2W960|G2W960_YEASK K7_Prp6p OS=Saccharomyces cerevisiae (strain Kyokai no. 7 / NBRC 101557) OX=721032 GN=K7_PRP6 PE=4 SV=1;>tr|N1P9D6|N1P9D6_YEASC Prp6p OS=Saccharomyces cerevisiae (strain CEN.PK113-7D) OX=889517 GN=CENPK1137D_4600 PE=4 SV=1;>sp|P19735|PRP6_YEAST Pre-mRNA-splicing factor 6 OS=Saccharomyces cerevisiae (strain ATCC 204508 / S288c) OX=559292 GN=PRP6 PE=1 SV=1	73.03131866455078	54.506629943847656	86.71548461914062	48.88840866088867	2.9;2.9;3.2;2.9;2.8;2.9;2.9	2;2;2.2;2;1.9;2;2	2.6;2.6;2.9;2.6;2.6;2.6;2.6	2.4;2.4;2.6;2.4;2.3;2.4;2.4
0.00030864197530864197	57794.1;57822.16;57822.16;57808.13;57822.16;57822.16	A6ZKZ9;B3LN93;C7GSU2;D3UEF1;N1P813;P38081	SCY_0269;SCRG_02911;C1Q_03460;EC1118_1B15_1893g;CENPK1137D_4601;YBR056W	Saccharomyces cerevisiae (strain YJM789);Saccharomyces cerevisiae (strain RM11-1a);Saccharomyces cerevisiae (strain JAY291);Saccharomyces cerevisiae (strain Lalvin EC1118 / Prise de mousse);Saccharomyces cerevisiae (strain CEN.PK113-7D);Saccharomyces cerevisiae (strain ATCC 204508 / S288c)	A6ZKZ9_YEAS7;B3LN93_YEAS1;C7GSU2_YEAS2;D3UEF1_YEAS8;N1P813_YEASC;YBQ6_YEAST	Saccharomyces cerevisiae	>tr|A6ZKZ9|A6ZKZ9_YEAS7 Conserved protein OS=Saccharomyces cerevisiae (strain YJM789) OX=307796 GN=SCY_0269 PE=3 SV=1;>tr|B3LN93|B3LN93_YEAS1 Uncharacterized protein OS=Saccharomyces cerevisiae (strain RM11-1a) OX=285006 GN=SCRG_02911 PE=3 SV=1;>tr|C7GSU2|C7GSU2_YEAS2 YBR056W-like protein OS=Saccharomyces cerevisiae (strain JAY291) OX=574961 GN=C1Q_03460 PE=3 SV=1;>tr|D3UEF1|D3UEF1_YEAS8 EC1118_1B15_1893p OS=Saccharomyces cerevisiae (strain Lalvin EC1118 / Prise de mousse) OX=643680 GN=EC1118_1B15_1893g PE=3 SV=1;>tr|N1P813|N1P813_YEASC Uncharacterized protein OS=Saccharomyces cerevisiae (strain CEN.PK113-7D) OX=889517 GN=CENPK1137D_4601 PE=3 SV=1;>sp|P38081|YBQ6_YEAST Uncharacterized glycosyl hydrolase YBR056W OS=Saccharomyces cerevisiae (strain ATCC 204508 / S288c) OX=559292 GN=YBR056W PE=1 SV=1	447.217	360.49200439453125	317.8857116699219	444.6971435546875	149.2;149.2;149.2;149.2;149.2;149.2	115.3;115.3;115.3;115.3;115.3;115.3	108.7;108.7;108.7;108.7;108.7;108.7	139.8;139.8;139.8;139.8;139.8;139.8
0.00030864197530864197	41433.08;41433.08;41509.17;41433.08;41449.07;41433.08;41433.08	A6ZL01;B5VE22;C7GSU3;D3UEF4;G2W962;N1P6H8;P38236	MUM2;AWRI1631_21450;MUM2;EC1118_1B15_1926g;K7_MUM2;CENPK1137D_4602;MUM2	Saccharomyces cerevisiae (strain YJM789);Saccharomyces cerevisiae (strain AWRI1631);Saccharomyces cerevisiae (strain JAY291);Saccharomyces cerevisiae (strain Lalvin EC1118 / Prise de mousse);Saccharomyces cerevisiae (strain Kyokai no. 7 / NBRC 101557);Saccharomyces cerevisiae (strain CEN.PK113-7D);Saccharomyces cerevisiae (strain ATCC 204508 / S288c)	A6ZL01_YEAS7;B5VE22_YEAS6;C7GSU3_YEAS2;D3UEF4_YEAS8;G2W962_YEASK;N1P6H8_YEASC;FL2D_YEAST	Saccharomyces cerevisiae	>tr|A6ZL01|A6ZL01_YEAS7 Muddled meiosis-related protein OS=Saccharomyces cerevisiae (strain YJM789) OX=307796 GN=MUM2 PE=4 SV=1;>tr|B5VE22|B5VE22_YEAS6 YBR057Cp-like protein OS=Saccharomyces cerevisiae (strain AWRI1631) OX=545124 GN=AWRI1631_21450 PE=4 SV=1;>tr|C7GSU3|C7GSU3_YEAS2 Mum2p OS=Saccharomyces cerevisiae (strain JAY291) OX=574961 GN=MUM2 PE=4 SV=1;>tr|D3UEF4|D3UEF4_YEAS8 Mum2p OS=Saccharomyces cerevisiae (strain Lalvin EC1118 / Prise de mousse) OX=643680 GN=EC1118_1B15_1926g PE=4 SV=1;>tr|G2W962|G2W962_YEASK K7_Mum2p OS=Saccharomyces cerevisiae (strain Kyokai no. 7 / NBRC 101557) OX=721032 GN=K7_MUM2 PE=4 SV=1;>tr|N1P6H8|N1P6H8_YEASC Mum2p OS=Saccharomyces cerevisiae (strain CEN.PK113-7D) OX=889517 GN=CENPK1137D_4602 PE=4 SV=1;>sp|P38236|FL2D_YEAST Protein MUM2 OS=Saccharomyces cerevisiae (strain ATCC 204508 / S288c) OX=559292 GN=MUM2 PE=1 SV=1	186.27304077148438	272.196044921875	185.1912384033203	235.6	60;60;60;60;60;60;60	82.9;82.9;82.9;82.9;82.9;82.9;82.9	59.6;59.6;59.6;59.6;59.6;59.6;59.6	73.4;73.4;73.4;73.4;73.4;73.4;73.4
0.00030864197530864197	88661.94;88643.99;88643.99;88617.91;88629.96	A6ZL02;B3LN91;C7GQH3;D3UEF5;P38237	UBP14;SCRG_02909;UBP14;EC1118_1B15_1937g;UBP14	Saccharomyces cerevisiae (strain YJM789);Saccharomyces cerevisiae (strain RM11-1a);Saccharomyces cerevisiae (strain JAY291);Saccharomyces cerevisiae (strain Lalvin EC1118 / Prise de mousse);Saccharomyces cerevisiae (strain ATCC 204508 / S288c)	A6ZL02_YEAS7;B3LN91_YEAS1;C7GQH3_YEAS2;D3UEF5_YEAS8;UBP14_YEAST	Saccharomyces cerevisiae	>tr|A6ZL02|A6ZL02_YEAS7 Ubiquitin carboxyl-terminal hydrolase OS=Saccharomyces cerevisiae (strain YJM789) OX=307796 GN=UBP14 PE=3 SV=1;>tr|B3LN91|B3LN91_YEAS1 Ubiquitin carboxyl-terminal hydrolase OS=Saccharomyces cerevisiae (strain RM11-1a) OX=285006 GN=SCRG_02909 PE=3 SV=1;>tr|C7GQH3|C7GQH3_YEAS2 Ubiquitin carboxyl-terminal hydrolase OS=Saccharomyces cerevisiae (strain JAY291) OX=574961 GN=UBP14 PE=3 SV=1;>tr|D3UEF5|D3UEF5_YEAS8 Ubiquitin carboxyl-terminal hydrolase OS=Saccharomyces cerevisiae (strain Lalvin EC1118 / Prise de mousse) OX=643680 GN=EC1118_1B15_1937g PE=3 SV=1;>sp|P38237|UBP14_YEAST Ubiquitin carboxyl-terminal hydrolase 14 OS=Saccharomyces cerevisiae (strain ATCC 204508 / S288c) OX=559292 GN=UBP14 PE=1 SV=2	607.1779174804688	608.6348266601562	523.5033569335938	465.0864562988281	87.7;87.7;87.7;87.7;87.7	92.8;92.8;92.8;92.8;92.8	71.7;71.7;71.7;71.7;71.7	70.5;70.5;70.5;70.5;70.5
0.00030864197530864197	34700.56;34700.56;34700.56;34700.56;34700.56;34700.56;34700.56;34700.56	A6ZL06;B3LN87;B5VE27;C7GQH7;D3UEF9;G2W967;N1P9D8;P38238	TRM7;TRM7;TRM7;TRM7;TRM7;K7_TRM7;TRM7;TRM7	Saccharomyces cerevisiae (strain YJM789);Saccharomyces cerevisiae (strain RM11-1a);Saccharomyces cerevisiae (strain AWRI1631);Saccharomyces cerevisiae (strain JAY291);Saccharomyces cerevisiae (strain Lalvin EC1118 / Prise de mousse);Saccharomyces cerevisiae (strain Kyokai no. 7 / NBRC 101557);Saccharomyces cerevisiae (strain CEN.PK113-7D);Saccharomyces cerevisiae (strain ATCC 204508 / S288c)	A6ZL06_YEAS7;B3LN87_YEAS1;B5VE27_YEAS6;C7GQH7_YEAS2;D3UEF9_YEAS8;G2W967_YEASK;N1P9D8_YEASC;TRM7_YEAST	Saccharomyces cerevisiae	>tr|A6ZL06|A6ZL06_YEAS7 Putative tRNA (cytidine(32)/guanosine(34)-2'-O)-methyltransferase OS=Saccharomyces cerevisiae (strain YJM789) OX=307796 GN=TRM7 PE=3 SV=1;>tr|B3LN87|B3LN87_YEAS1 Putative tRNA (cytidine(32)/guanosine(34)-2'-O)-methyltransferase OS=Saccharomyces cerevisiae (strain RM11-1a) OX=285006 GN=TRM7 PE=3 SV=1;>tr|B5VE27|B5VE27_YEAS6 Putative tRNA (cytidine(32)/guanosine(34)-2'-O)-methyltransferase OS=Saccharomyces cerevisiae (strain AWRI1631) OX=545124 GN=TRM7 PE=3 SV=1;>tr|C7GQH7|C7GQH7_YEAS2 Putative tRNA (cytidine(32)/guanosine(34)-2'-O)-methyltransferase OS=Saccharomyces cerevisiae (strain JAY291) OX=574961 GN=TRM7 PE=3 SV=1;>tr|D3UEF9|D3UEF9_YEAS8 Putative tRNA (cytidine(32)/guanosine(34)-2'-O)-methyltransferase OS=Saccharomyces cerevisiae (strain Lalvin EC1118 / Prise de mousse) OX=643680 GN=TRM7 PE=3 SV=1;>tr|G2W967|G2W967_YEASK Putative tRNA (cytidine(32)/guanosine(34)-2'-O)-methyltransferase OS=Saccharomyces cerevisiae (strain Kyokai no. 7 / NBRC 101557) OX=721032 GN=K7_TRM7 PE=3 SV=1;>tr|N1P9D8|N1P9D8_YEASC Putative tRNA (cytidine(32)/guanosine(34)-2'-O)-methyltransferase OS=Saccharomyces cerevisiae (strain CEN.PK113-7D) OX=889517 GN=TRM7 PE=3 SV=1;>sp|P38238|TRM7_YEAST tRNA (cytidine(32)/guanosine(34)-2'-O)-methyltransferase OS=Saccharomyces cerevisiae (strain ATCC 204508 / S288c) OX=559292 GN=TRM7 PE=1 SV=1	57.81202697753906	72.36292266845703	44.328773498535156	67.61866760253906	23.6;23.6;23.6;23.6;23.6;23.6;23.6;23.6	25.3;25.3;25.3;25.3;25.3;25.3;25.3;25.3	14.4;14.4;14.4;14.4;14.4;14.4;14.4;14.4	21.7;21.7;21.7;21.7;21.7;21.7;21.7;21.7
0.00030864197530864197	20607.84;20607.84;20605.87;20577.82;20595.85;20595.85	A6ZL07;B3LN86;D3UEG0;G2W968;N1P818;P38239	SCY_0277;SCRG_02904;EC1118_1B15_1992g;K7_YBR062C;CENPK1137D_4606;YBR062C	Saccharomyces cerevisiae (strain YJM789);Saccharomyces cerevisiae (strain RM11-1a);Saccharomyces cerevisiae (strain Lalvin EC1118 / Prise de mousse);Saccharomyces cerevisiae (strain Kyokai no. 7 / NBRC 101557);Saccharomyces cerevisiae (strain CEN.PK113-7D);Saccharomyces cerevisiae (strain ATCC 204508 / S288c)	A6ZL07_YEAS7;B3LN86_YEAS1;D3UEG0_YEAS8;G2W968_YEASK;N1P818_YEASC;YBR2_YEAST	Saccharomyces cerevisiae	>tr|A6ZL07|A6ZL07_YEAS7 Conserved protein OS=Saccharomyces cerevisiae (strain YJM789) OX=307796 GN=SCY_0277 PE=4 SV=1;>tr|B3LN86|B3LN86_YEAS1 RING finger protein OS=Saccharomyces cerevisiae (strain RM11-1a) OX=285006 GN=SCRG_02904 PE=4 SV=1;>tr|D3UEG0|D3UEG0_YEAS8 EC1118_1B15_1992p OS=Saccharomyces cerevisiae (strain Lalvin EC1118 / Prise de mousse) OX=643680 GN=EC1118_1B15_1992g PE=4 SV=1;>tr|G2W968|G2W968_YEASK K7_Ybr062cp OS=Saccharomyces cerevisiae (strain Kyokai no. 7 / NBRC 101557) OX=721032 GN=K7_YBR062C PE=4 SV=1;>tr|N1P818|N1P818_YEASC RING-type domain-containing protein OS=Saccharomyces cerevisiae (strain CEN.PK113-7D) OX=889517 GN=CENPK1137D_4606 PE=4 SV=1;>sp|P38239|YBR2_YEAST Uncharacterized RING finger protein YBR062C OS=Saccharomyces cerevisiae (strain ATCC 204508 / S288c) OX=559292 GN=YBR062C PE=1 SV=2	128.7869415283203	237.3673553466797	76.53064727783203	119.56140899658203	35;35;35;35;35;35	62.4;62.4;62.4;62.4;62.4;62.4	25.9;25.9;25.9;25.9;25.9;25.9	32.8;32.8;32.8;32.8;32.8;32.8
0.004016064257028112	68734.53;68734.53;68815.69;68757.52;68757.56;68757.56	A6ZL13;B3LN80;C7GQI4;G2W974;N1P8B9;P38085	TAT1;SCRG_02898;TAT1;K7_TAT1;CENPK1137D_4614;TAT1	Saccharomyces cerevisiae (strain YJM789);Saccharomyces cerevisiae (strain RM11-1a);Saccharomyces cerevisiae (strain JAY291);Saccharomyces cerevisiae (strain Kyokai no. 7 / NBRC 101557);Saccharomyces cerevisiae (strain CEN.PK113-7D);Saccharomyces cerevisiae (strain ATCC 204508 / S288c)	A6ZL13_YEAS7;B3LN80_YEAS1;C7GQI4_YEAS2;G2W974_YEASK;N1P8B9_YEASC;TAT1_YEAST	Saccharomyces cerevisiae	>tr|A6ZL13|A6ZL13_YEAS7 Tyrosine transporter OS=Saccharomyces cerevisiae (strain YJM789) OX=307796 GN=TAT1 PE=3 SV=1;>tr|B3LN80|B3LN80_YEAS1 Valine/tyrosine/tryptophan amino-acid permease OS=Saccharomyces cerevisiae (strain RM11-1a) OX=285006 GN=SCRG_02898 PE=3 SV=1;>tr|C7GQI4|C7GQI4_YEAS2 Tat1p OS=Saccharomyces cerevisiae (strain JAY291) OX=574961 GN=TAT1 PE=3 SV=1;>tr|G2W974|G2W974_YEASK K7_Tat1p OS=Saccharomyces cerevisiae (strain Kyokai no. 7 / NBRC 101557) OX=721032 GN=K7_TAT1 PE=3 SV=1;>tr|N1P8B9|N1P8B9_YEASC Tat1p OS=Saccharomyces cerevisiae (strain CEN.PK113-7D) OX=889517 GN=CENPK1137D_4614 PE=3 SV=1;>sp|P38085|TAT1_YEAST Valine/tyrosine/tryptophan amino-acid permease 1 OS=Saccharomyces cerevisiae (strain ATCC 204508 / S288c) OX=559292 GN=TAT1 PE=1 SV=1	352.2505798339844	259.7539367675781	222.3849334716797	170.0726318359375	46.2;46.2;46.2;48;48;48	32;32;32;33.1;33.1;33.1	28.2;28.2;28.2;29.2;29.2;29.2	21.6;21.6;21.6;22.4;22.4;22.4
0.00030864197530864197	23649.11;23649.11;23649.11;23631.08;23649.11;23649.11;23548.01;23548.01	A6ZL15;B3LN78;B5VE36;C7GQI6;D3UEG7;G2W976;N1P825;P38243	SCY_0285;SCRG_02896;AWRI1631_21590;C1Q_02578;EC1118_1B15_2091g;K7_YBR071W;CENPK1137D_4616;YBR071W	Saccharomyces cerevisiae (strain YJM789);Saccharomyces cerevisiae (strain RM11-1a);Saccharomyces cerevisiae (strain AWRI1631);Saccharomyces cerevisiae (strain JAY291);Saccharomyces cerevisiae (strain Lalvin EC1118 / Prise de mousse);Saccharomyces cerevisiae (strain Kyokai no. 7 / NBRC 101557);Saccharomyces cerevisiae (strain CEN.PK113-7D);Saccharomyces cerevisiae (strain ATCC 204508 / S288c)	A6ZL15_YEAS7;B3LN78_YEAS1;B5VE36_YEAS6;C7GQI6_YEAS2;D3UEG7_YEAS8;G2W976_YEASK;N1P825_YEASC;YBS1_YEAST	Saccharomyces cerevisiae	>tr|A6ZL15|A6ZL15_YEAS7 Conserved protein OS=Saccharomyces cerevisiae (strain YJM789) OX=307796 GN=SCY_0285 PE=4 SV=1;>tr|B3LN78|B3LN78_YEAS1 YBR071Wp-like protein OS=Saccharomyces cerevisiae (strain RM11-1a) OX=285006 GN=SCRG_02896 PE=4 SV=1;>tr|B5VE36|B5VE36_YEAS6 YBR071Wp-like protein OS=Saccharomyces cerevisiae (strain AWRI1631) OX=545124 GN=AWRI1631_21590 PE=4 SV=1;>tr|C7GQI6|C7GQI6_YEAS2 YBR071W-like protein OS=Saccharomyces cerevisiae (strain JAY291) OX=574961 GN=C1Q_02578 PE=4 SV=1;>tr|D3UEG7|D3UEG7_YEAS8 EC1118_1B15_2091p OS=Saccharomyces cerevisiae (strain Lalvin EC1118 / Prise de mousse) OX=643680 GN=EC1118_1B15_2091g PE=4 SV=1;>tr|G2W976|G2W976_YEASK K7_Ybr071wp OS=Saccharomyces cerevisiae (strain Kyokai no. 7 / NBRC 101557) OX=721032 GN=K7_YBR071W PE=4 SV=1;>tr|N1P825|N1P825_YEASC YBR071Wp-like protein OS=Saccharomyces cerevisiae (strain CEN.PK113-7D) OX=889517 GN=CENPK1137D_4616 PE=4 SV=1;>sp|P38243|YBS1_YEAST Uncharacterized protein YBR071W OS=Saccharomyces cerevisiae (strain ATCC 204508 / S288c) OX=559292 GN=YBR071W PE=1 SV=1	153.80142211914062	301.59185791015625	219.15866088867188	233.22596740722656	40;40;40;40;40;40;40;40	80.9;80.9;80.9;80.9;80.9;80.9;80.9;80.9	51.6;51.6;51.6;51.6;51.6;51.6;51.6;51.6	61.5;61.5;61.5;61.5;61.5;61.5;61.5;61.5
0.004557106237539163	18353.91;18353.91;18329.92;18353.91;18353.91;18353.91;18353.91	A6ZL20;B3LN74;C7GQJ0;D3UEH1;G2W982;N1P6J6;P38247	SLM4;SCRG_02890;SLM4;EC1118_1B15_2168g;K7_SLM4;CENPK1137D_4622;SLM4	Saccharomyces cerevisiae (strain YJM789);Saccharomyces cerevisiae (strain RM11-1a);Saccharomyces cerevisiae (strain JAY291);Saccharomyces cerevisiae (strain Lalvin EC1118 / Prise de mousse);Saccharomyces cerevisiae (strain Kyokai no. 7 / NBRC 101557);Saccharomyces cerevisiae (strain CEN.PK113-7D);Saccharomyces cerevisiae (strain ATCC 204508 / S288c)	A6ZL20_YEAS7;B3LN74_YEAS1;C7GQJ0_YEAS2;D3UEH1_YEAS8;G2W982_YEASK;N1P6J6_YEASC;SLM4_YEAST	Saccharomyces cerevisiae	>tr|A6ZL20|A6ZL20_YEAS7 Conserved protein OS=Saccharomyces cerevisiae (strain YJM789) OX=307796 GN=SLM4 PE=4 SV=1;>tr|B3LN74|B3LN74_YEAS1 Slm4p OS=Saccharomyces cerevisiae (strain RM11-1a) OX=285006 GN=SCRG_02890 PE=4 SV=1;>tr|C7GQJ0|C7GQJ0_YEAS2 Slm4p OS=Saccharomyces cerevisiae (strain JAY291) OX=574961 GN=SLM4 PE=4 SV=1;>tr|D3UEH1|D3UEH1_YEAS8 Slm4p OS=Saccharomyces cerevisiae (strain Lalvin EC1118 / Prise de mousse) OX=643680 GN=EC1118_1B15_2168g PE=4 SV=1;>tr|G2W982|G2W982_YEASK K7_Slm4p OS=Saccharomyces cerevisiae (strain Kyokai no. 7 / NBRC 101557) OX=721032 GN=K7_SLM4 PE=4 SV=1;>tr|N1P6J6|N1P6J6_YEASC Slm4p OS=Saccharomyces cerevisiae (strain CEN.PK113-7D) OX=889517 GN=CENPK1137D_4622 PE=4 SV=1;>sp|P38247|SLM4_YEAST Protein SLM4 OS=Saccharomyces cerevisiae (strain ATCC 204508 / S288c) OX=559292 GN=SLM4 PE=1 SV=1	305.30523681640625	451.76702880859375	409.42791748046875	444.69512939453125	109.5;109.5;109.5;109.5;109.5;109.5;109.5	162.3;162.3;162.3;162.3;162.3;162.3;162.3	136.4;136.4;136.4;136.4;136.4;136.4;136.4	148.3;148.3;148.3;148.3;148.3;148.3;148.3
0.006227002547410133	43755.52;43830.63;43842.59;43782.54;43768.51;43768.51	A6ZL22;B5VE42;C7GQJ1;G2W983;N1PAS3;P38248	ECM33;ECM33;ECM33;K7_ECM33a;CENPK1137D_4623;ECM33	Saccharomyces cerevisiae (strain YJM789);Saccharomyces cerevisiae (strain AWRI1631);Saccharomyces cerevisiae (strain JAY291);Saccharomyces cerevisiae (strain Kyokai no. 7 / NBRC 101557);Saccharomyces cerevisiae (strain CEN.PK113-7D);Saccharomyces cerevisiae (strain ATCC 204508 / S288c)	ECM33_YEAS7;ECM33_YEAS6;ECM33_YEAS2;G2W983_YEASK;N1PAS3_YEASC;ECM33_YEAST	Saccharomyces cerevisiae	>sp|A6ZL22|ECM33_YEAS7 Cell wall protein ECM33 OS=Saccharomyces cerevisiae (strain YJM789) OX=307796 GN=ECM33 PE=3 SV=2;>sp|B5VE42|ECM33_YEAS6 Cell wall protein ECM33 OS=Saccharomyces cerevisiae (strain AWRI1631) OX=545124 GN=ECM33 PE=3 SV=2;>sp|C7GQJ1|ECM33_YEAS2 Cell wall protein ECM33 OS=Saccharomyces cerevisiae (strain JAY291) OX=574961 GN=ECM33 PE=3 SV=1;>tr|G2W983|G2W983_YEASK K7_Ecm33ap OS=Saccharomyces cerevisiae (strain Kyokai no. 7 / NBRC 101557) OX=721032 GN=K7_ECM33a PE=3 SV=1;>tr|N1PAS3|N1PAS3_YEASC Ecm33p OS=Saccharomyces cerevisiae (strain CEN.PK113-7D) OX=889517 GN=CENPK1137D_4623 PE=3 SV=1;>sp|P38248|ECM33_YEAST Cell wall protein ECM33 OS=Saccharomyces cerevisiae (strain ATCC 204508 / S288c) OX=559292 GN=ECM33 PE=1 SV=3	323.55084228515625	166.72000122070312	379.8980407714844	378.3059997558594	45.2;45.2;45.2;45.2;45.2;45.2	22;22;22;22;22;22	48.4;48.4;48.4;48.4;48.4;48.4	52.2;52.2;52.2;52.2;52.2;52.2
0.00030864197530864197	84024.11;84024.11;84024.11;84040.15;84056.17;84056.17	A6ZL24;B5VE44;C7GQJ3;D3UEH3;N1P9E8;P18759	SEC18;AWRI1631_21670;SEC18;EC1118_1B15_2201g;CENPK1137D_4625;SEC18	Saccharomyces cerevisiae (strain YJM789);Saccharomyces cerevisiae (strain AWRI1631);Saccharomyces cerevisiae (strain JAY291);Saccharomyces cerevisiae (strain Lalvin EC1118 / Prise de mousse);Saccharomyces cerevisiae (strain CEN.PK113-7D);Saccharomyces cerevisiae (strain ATCC 204508 / S288c)	A6ZL24_YEAS7;B5VE44_YEAS6;C7GQJ3_YEAS2;D3UEH3_YEAS8;N1P9E8_YEASC;SEC18_YEAST	Saccharomyces cerevisiae	>tr|A6ZL24|A6ZL24_YEAS7 Vesicular-fusion protein SEC18 OS=Saccharomyces cerevisiae (strain YJM789) OX=307796 GN=SEC18 PE=3 SV=1;>tr|B5VE44|B5VE44_YEAS6 Vesicular-fusion protein SEC18 OS=Saccharomyces cerevisiae (strain AWRI1631) OX=545124 GN=AWRI1631_21670 PE=3 SV=1;>tr|C7GQJ3|C7GQJ3_YEAS2 Vesicular-fusion protein SEC18 OS=Saccharomyces cerevisiae (strain JAY291) OX=574961 GN=SEC18 PE=3 SV=1;>tr|D3UEH3|D3UEH3_YEAS8 Vesicular-fusion protein SEC18 OS=Saccharomyces cerevisiae (strain Lalvin EC1118 / Prise de mousse) OX=643680 GN=EC1118_1B15_2201g PE=3 SV=1;>tr|N1P9E8|N1P9E8_YEASC Vesicular-fusion protein SEC18 OS=Saccharomyces cerevisiae (strain CEN.PK113-7D) OX=889517 GN=CENPK1137D_4625 PE=3 SV=1;>sp|P18759|SEC18_YEAST Vesicular-fusion protein SEC18 OS=Saccharomyces cerevisiae (strain ATCC 204508 / S288c) OX=559292 GN=SEC18 PE=1 SV=2	1118.8184814453125	905.2994384765625	1045.5936279296875	894.4172973632812	140.8;140.8;140.8;140.8;140.8;140.8	112;112;112;112;112;112	132.8;132.8;132.8;132.8;132.8;132.8	109.8;109.8;109.8;109.8;109.8;109.8
0.00030864197530864197	16455.75;16455.75;16455.75;16455.75;16455.75;16455.75	A6ZL28;B3LN70;D3UEH5;G2W988;N1P6K1;P15731	UBC4;SCRG_02884;EC1118_1B15_2223g;K7_UBC4;CENPK1137D_4627;UBC4	Saccharomyces cerevisiae (strain YJM789);Saccharomyces cerevisiae (strain RM11-1a);Saccharomyces cerevisiae (strain Lalvin EC1118 / Prise de mousse);Saccharomyces cerevisiae (strain Kyokai no. 7 / NBRC 101557);Saccharomyces cerevisiae (strain CEN.PK113-7D);Saccharomyces cerevisiae (strain ATCC 204508 / S288c)	A6ZL28_YEAS7;B3LN70_YEAS1;D3UEH5_YEAS8;G2W988_YEASK;N1P6K1_YEASC;UBC4_YEAST	Saccharomyces cerevisiae	>tr|A6ZL28|A6ZL28_YEAS7 Ubiquitin conjugating enzyme E2 OS=Saccharomyces cerevisiae (strain YJM789) OX=307796 GN=UBC4 PE=3 SV=1;>tr|B3LN70|B3LN70_YEAS1 Ubiquitin-conjugating enzyme E2 4 OS=Saccharomyces cerevisiae (strain RM11-1a) OX=285006 GN=SCRG_02884 PE=3 SV=1;>tr|D3UEH5|D3UEH5_YEAS8 Ubc4p OS=Saccharomyces cerevisiae (strain Lalvin EC1118 / Prise de mousse) OX=643680 GN=EC1118_1B15_2223g PE=3 SV=1;>tr|G2W988|G2W988_YEASK K7_Ubc4p OS=Saccharomyces cerevisiae (strain Kyokai no. 7 / NBRC 101557) OX=721032 GN=K7_UBC4 PE=3 SV=1;>tr|N1P6K1|N1P6K1_YEASC Ubc4p OS=Saccharomyces cerevisiae (strain CEN.PK113-7D) OX=889517 GN=CENPK1137D_4627 PE=3 SV=1;>sp|P15731|UBC4_YEAST Ubiquitin-conjugating enzyme E2 4 OS=Saccharomyces cerevisiae (strain ATCC 204508 / S288c) OX=559292 GN=UBC4 PE=1 SV=1	707.98876953125	1888.9915771484375	1207.404052734375	1115.505126953125	583.9;583.9;583.9;583.9;583.9;583.9	766.4;766.4;766.4;766.4;766.4;766.4	766.3;766.3;766.3;766.3;766.3;766.3	627.5;627.5;627.5;627.5;627.5;627.5
0.00030864197530864197	106159.37;106208.44;106208.44;106159.37;106217.4;106217.4	A6ZL30;B3LN68;C7GJS6;G2W990;N1P8D0;P09440	MIS1;SCRG_02882;MIS1;K7_MIS1;CENPK1137D_4629;MIS1	Saccharomyces cerevisiae (strain YJM789);Saccharomyces cerevisiae (strain RM11-1a);Saccharomyces cerevisiae (strain JAY291);Saccharomyces cerevisiae (strain Kyokai no. 7 / NBRC 101557);Saccharomyces cerevisiae (strain CEN.PK113-7D);Saccharomyces cerevisiae (strain ATCC 204508 / S288c)	A6ZL30_YEAS7;B3LN68_YEAS1;C7GJS6_YEAS2;G2W990_YEASK;N1P8D0_YEASC;C1TM_YEAST	Saccharomyces cerevisiae	>tr|A6ZL30|A6ZL30_YEAS7 RNA polymerase C1-tetrahydrofolate synthase OS=Saccharomyces cerevisiae (strain YJM789) OX=307796 GN=MIS1 PE=3 SV=1;>tr|B3LN68|B3LN68_YEAS1 C1-tetrahydrofolate synthase OS=Saccharomyces cerevisiae (strain RM11-1a) OX=285006 GN=SCRG_02882 PE=3 SV=1;>tr|C7GJS6|C7GJS6_YEAS2 Mis1p OS=Saccharomyces cerevisiae (strain JAY291) OX=574961 GN=MIS1 PE=3 SV=1;>tr|G2W990|G2W990_YEASK K7_Mis1p OS=Saccharomyces cerevisiae (strain Kyokai no. 7 / NBRC 101557) OX=721032 GN=K7_MIS1 PE=3 SV=1;>tr|N1P8D0|N1P8D0_YEASC Mis1p OS=Saccharomyces cerevisiae (strain CEN.PK113-7D) OX=889517 GN=CENPK1137D_4629 PE=3 SV=1;>sp|P09440|C1TM_YEAST C-1-tetrahydrofolate synthase, mitochondrial OS=Saccharomyces cerevisiae (strain ATCC 204508 / S288c) OX=559292 GN=MIS1 PE=1 SV=1	622.6568603515625	461.83	581.1521606445312	466.6823425292969	112.6;112.6;112.6;112.6;112.6;112.6	84.1;84.1;84.1;84.1;84.1;84.1	97.8;97.8;97.8;97.8;97.8;97.8	84.5;84.5;84.5;84.5;84.5;84.5
0.00030864197530864197	9404.52;9431.54;9431.54;9431.54;9404.52;9404.52;9404.52	A6ZL33;B3LN65;C7GJS4;D3UEI0;G2W993;N1PAS5;O43137	SCY_0303;SCRG_02879;C1Q_00438;EC1118_1B15_2278g;K7_YBR085C-A;CENPK1137D_4633;YBR085C-A	Saccharomyces cerevisiae (strain YJM789);Saccharomyces cerevisiae (strain RM11-1a);Saccharomyces cerevisiae (strain JAY291);Saccharomyces cerevisiae (strain Lalvin EC1118 / Prise de mousse);Saccharomyces cerevisiae (strain Kyokai no. 7 / NBRC 101557);Saccharomyces cerevisiae (strain CEN.PK113-7D);Saccharomyces cerevisiae (strain ATCC 204508 / S288c)	A6ZL33_YEAS7;B3LN65_YEAS1;C7GJS4_YEAS2;D3UEI0_YEAS8;G2W993_YEASK;N1PAS5_YEASC;YB085_YEAST	Saccharomyces cerevisiae	>tr|A6ZL33|A6ZL33_YEAS7 Conserved protein OS=Saccharomyces cerevisiae (strain YJM789) OX=307796 GN=SCY_0303 PE=4 SV=1;>tr|B3LN65|B3LN65_YEAS1 YBR085C-A-like protein OS=Saccharomyces cerevisiae (strain RM11-1a) OX=285006 GN=SCRG_02879 PE=4 SV=1;>tr|C7GJS4|C7GJS4_YEAS2 YBR085C-A-like protein OS=Saccharomyces cerevisiae (strain JAY291) OX=574961 GN=C1Q_00438 PE=4 SV=1;>tr|D3UEI0|D3UEI0_YEAS8 EC1118_1B15_2278p OS=Saccharomyces cerevisiae (strain Lalvin EC1118 / Prise de mousse) OX=643680 GN=EC1118_1B15_2278g PE=4 SV=1;>tr|G2W993|G2W993_YEASK K7_Ybr085c-ap OS=Saccharomyces cerevisiae (strain Kyokai no. 7 / NBRC 101557) OX=721032 GN=K7_YBR085C-A PE=4 SV=1;>tr|N1PAS5|N1PAS5_YEASC YBR085C-A-like protein OS=Saccharomyces cerevisiae (strain CEN.PK113-7D) OX=889517 GN=CENPK1137D_4633 PE=4 SV=1;>sp|O43137|YB085_YEAST Uncharacterized protein YBR085C-A OS=Saccharomyces cerevisiae (strain ATCC 204508 / S288c) OX=559292 GN=YBR085C-A PE=1 SV=1	2325.83251953125	4309.16	10230.3525390625	9581.38	1205.3;1205.3;1205.3;1205.3;1205.3;1205.3;1205.3	2264.3;2264.3;2264.3;2264.3;2264.3;2264.3;2264.3	6202;6202;6202;6202;6202;6202;6202	4807.3;4807.3;4807.3;4807.3;4807.3;4807.3;4807.3
0.00030864197530864197	105764.81;105853.86;105853.86	A6ZL34;N1P8D4;P38250	IST2;CENPK1137D_4634;IST2	Saccharomyces cerevisiae (strain YJM789);Saccharomyces cerevisiae (strain CEN.PK113-7D);Saccharomyces cerevisiae (strain ATCC 204508 / S288c)	A6ZL34_YEAS7;N1P8D4_YEASC;IST2_YEAST	Saccharomyces cerevisiae	>tr|A6ZL34|A6ZL34_YEAS7 Conserved protein OS=Saccharomyces cerevisiae (strain YJM789) OX=307796 GN=IST2 PE=4 SV=1;>tr|N1P8D4|N1P8D4_YEASC Ist2p OS=Saccharomyces cerevisiae (strain CEN.PK113-7D) OX=889517 GN=CENPK1137D_4634 PE=4 SV=1;>sp|P38250|IST2_YEAST Increased sodium tolerance protein 2 OS=Saccharomyces cerevisiae (strain ATCC 204508 / S288c) OX=559292 GN=IST2 PE=1 SV=2	1810.38525390625	1860.477294921875	1905.6832275390625	2041.6829833984375	157.6;157.6;157.6	174.9;174.9;174.9	175.1;175.1;175.1	177.9;177.9;177.9
0.00030864197530864197	39941.6;39941.6;39941.6;39941.6;39941.6;39941.6;39941.6;39941.6	A6ZL35;B3LN63;B5VE52;C7GJS2;D3UEI2;G2W995;N1P9F3;P38251	RFC5;SCRG_02877;AWRI1631_21750;RFC5;EC1118_1B15_2300g;K7_RFC5;CENPK1137D_4635;RFC5	Saccharomyces cerevisiae (strain YJM789);Saccharomyces cerevisiae (strain RM11-1a);Saccharomyces cerevisiae (strain AWRI1631);Saccharomyces cerevisiae (strain JAY291);Saccharomyces cerevisiae (strain Lalvin EC1118 / Prise de mousse);Saccharomyces cerevisiae (strain Kyokai no. 7 / NBRC 101557);Saccharomyces cerevisiae (strain CEN.PK113-7D);Saccharomyces cerevisiae (strain ATCC 204508 / S288c)	A6ZL35_YEAS7;B3LN63_YEAS1;B5VE52_YEAS6;C7GJS2_YEAS2;D3UEI2_YEAS8;G2W995_YEASK;N1P9F3_YEASC;RFC5_YEAST	Saccharomyces cerevisiae	>tr|A6ZL35|A6ZL35_YEAS7 Replication factor C subunit 5 OS=Saccharomyces cerevisiae (strain YJM789) OX=307796 GN=RFC5 PE=3 SV=1;>tr|B3LN63|B3LN63_YEAS1 Replication factor C subunit 5 OS=Saccharomyces cerevisiae (strain RM11-1a) OX=285006 GN=SCRG_02877 PE=3 SV=1;>tr|B5VE52|B5VE52_YEAS6 Replication factor C subunit 5 OS=Saccharomyces cerevisiae (strain AWRI1631) OX=545124 GN=AWRI1631_21750 PE=3 SV=1;>tr|C7GJS2|C7GJS2_YEAS2 Replication factor C subunit 5 OS=Saccharomyces cerevisiae (strain JAY291) OX=574961 GN=RFC5 PE=3 SV=1;>tr|D3UEI2|D3UEI2_YEAS8 Replication factor C subunit 5 OS=Saccharomyces cerevisiae (strain Lalvin EC1118 / Prise de mousse) OX=643680 GN=EC1118_1B15_2300g PE=3 SV=1;>tr|G2W995|G2W995_YEASK Replication factor C subunit 5 OS=Saccharomyces cerevisiae (strain Kyokai no. 7 / NBRC 101557) OX=721032 GN=K7_RFC5 PE=3 SV=1;>tr|N1P9F3|N1P9F3_YEASC Replication factor C subunit 5 OS=Saccharomyces cerevisiae (strain CEN.PK113-7D) OX=889517 GN=CENPK1137D_4635 PE=3 SV=1;>sp|P38251|RFC5_YEAST Replication factor C subunit 5 OS=Saccharomyces cerevisiae (strain ATCC 204508 / S288c) OX=559292 GN=RFC5 PE=1 SV=1	61.767921447753906	35.955936431884766	51.31450653076172	38.98754119873047	17.7;17.7;17.7;17.7;17.7;17.7;17.7;17.7	8.1;8.1;8.1;8.1;8.1;8.1;8.1;8.1	11.8;11.8;11.8;11.8;11.8;11.8;11.8;11.8	10.6;10.6;10.6;10.6;10.6;10.6;10.6;10.6
0.00030864197530864197	11475.97;11475.97;11475.97;11475.97;11447.96;18952.57;11475.97	A6ZL37;B3LN61;C7GJS0;D3UEI5;G2W997;N1P6K7;P11633	NHP6B;SCRG_02875;NHP6B;EC1118_1B15_2333g;K7_NHP6B;CENPK1137D_4637;NHP6B	Saccharomyces cerevisiae (strain YJM789);Saccharomyces cerevisiae (strain RM11-1a);Saccharomyces cerevisiae (strain JAY291);Saccharomyces cerevisiae (strain Lalvin EC1118 / Prise de mousse);Saccharomyces cerevisiae (strain Kyokai no. 7 / NBRC 101557);Saccharomyces cerevisiae (strain CEN.PK113-7D);Saccharomyces cerevisiae (strain ATCC 204508 / S288c)	A6ZL37_YEAS7;B3LN61_YEAS1;C7GJS0_YEAS2;D3UEI5_YEAS8;G2W997_YEASK;N1P6K7_YEASC;NHP6B_YEAST	Saccharomyces cerevisiae	>tr|A6ZL37|A6ZL37_YEAS7 Nonhistone chromosomal protein OS=Saccharomyces cerevisiae (strain YJM789) OX=307796 GN=NHP6B PE=3 SV=1;>tr|B3LN61|B3LN61_YEAS1 11 kDa nonhistone chromosomal protein OS=Saccharomyces cerevisiae (strain RM11-1a) OX=285006 GN=SCRG_02875 PE=3 SV=1;>tr|C7GJS0|C7GJS0_YEAS2 Nhp6bp OS=Saccharomyces cerevisiae (strain JAY291) OX=574961 GN=NHP6B PE=3 SV=1;>tr|D3UEI5|D3UEI5_YEAS8 Nhp6bp OS=Saccharomyces cerevisiae (strain Lalvin EC1118 / Prise de mousse) OX=643680 GN=EC1118_1B15_2333g PE=3 SV=1;>tr|G2W997|G2W997_YEASK K7_Nhp6bp OS=Saccharomyces cerevisiae (strain Kyokai no. 7 / NBRC 101557) OX=721032 GN=K7_NHP6B PE=3 SV=1;>tr|N1P6K7|N1P6K7_YEASC Nhp6bp OS=Saccharomyces cerevisiae (strain CEN.PK113-7D) OX=889517 GN=CENPK1137D_4637 PE=3 SV=1;>sp|P11633|NHP6B_YEAST Non-histone chromosomal protein 6B OS=Saccharomyces cerevisiae (strain ATCC 204508 / S288c) OX=559292 GN=NHP6B PE=1 SV=3	5061.0986328125	8738.75	6747.21044921875	6136.06	3503.9;3503.9;3503.9;3503.9;3503.9;1557.3;3503.9	6017.3;6017.3;6017.3;6017.3;6017.3;2674.3;6017.3	5084.8;5084.8;5084.8;5084.8;5084.8;2259.9;5084.8	4695.5;4695.5;4695.5;4695.5;4695.5;2086.9;4695.5
0.0021361000915471468	12283.94;12283.94;12283.94;12283.94;12283.94;12283.94;12283.94	A6ZL38;B3LN60;C7GJR9;D3UEI6;G2W999;N1PAS6;P32830	MRS5;SCRG_02873;MRS5;EC1118_1B15_2355g;K7_MRS5;CENPK1137D_4638;TIM12	Saccharomyces cerevisiae (strain YJM789);Saccharomyces cerevisiae (strain RM11-1a);Saccharomyces cerevisiae (strain JAY291);Saccharomyces cerevisiae (strain Lalvin EC1118 / Prise de mousse);Saccharomyces cerevisiae (strain Kyokai no. 7 / NBRC 101557);Saccharomyces cerevisiae (strain CEN.PK113-7D);Saccharomyces cerevisiae (strain ATCC 204508 / S288c)	A6ZL38_YEAS7;B3LN60_YEAS1;C7GJR9_YEAS2;D3UEI6_YEAS8;G2W999_YEASK;N1PAS6_YEASC;TIM12_YEAST	Saccharomyces cerevisiae	>tr|A6ZL38|A6ZL38_YEAS7 Mitochondrial import inner membrane translocase subunit OS=Saccharomyces cerevisiae (strain YJM789) OX=307796 GN=MRS5 PE=3 SV=1;>tr|B3LN60|B3LN60_YEAS1 Mitochondrial import inner membrane translocase subunit OS=Saccharomyces cerevisiae (strain RM11-1a) OX=285006 GN=SCRG_02873 PE=3 SV=1;>tr|C7GJR9|C7GJR9_YEAS2 Mitochondrial import inner membrane translocase subunit OS=Saccharomyces cerevisiae (strain JAY291) OX=574961 GN=MRS5 PE=3 SV=1;>tr|D3UEI6|D3UEI6_YEAS8 Mitochondrial import inner membrane translocase subunit OS=Saccharomyces cerevisiae (strain Lalvin EC1118 / Prise de mousse) OX=643680 GN=EC1118_1B15_2355g PE=3 SV=1;>tr|G2W999|G2W999_YEASK Mitochondrial import inner membrane translocase subunit OS=Saccharomyces cerevisiae (strain Kyokai no. 7 / NBRC 101557) OX=721032 GN=K7_MRS5 PE=3 SV=1;>tr|N1PAS6|N1PAS6_YEASC Mitochondrial import inner membrane translocase subunit OS=Saccharomyces cerevisiae (strain CEN.PK113-7D) OX=889517 GN=CENPK1137D_4638 PE=3 SV=1;>sp|P32830|TIM12_YEAST Mitochondrial import inner membrane translocase subunit TIM12 OS=Saccharomyces cerevisiae (strain ATCC 204508 / S288c) OX=559292 GN=TIM12 PE=1 SV=1	1086.5457763671875	1284.014892578125	1203.081787109375	1058.446533203125	323.2;323.2;323.2;323.2;323.2;323.2;323.2	429.2;429.2;429.2;429.2;429.2;429.2;429.2	417.7;417.7;417.7;417.7;417.7;417.7;417.7	368.3;368.3;368.3;368.3;368.3;368.3;368.3
0.00030864197530864197	86370.35;86384.42;86384.42;86353.41;86353.41;86353.41;86353.41	A6ZL41;B3LN57;C7GUJ4;D3UEI9;G2W9A1;N1P9F7;P38254	SCY_0311;SCRG_02870;PBY1;EC1118_1B15_2388g;K7_PBY1;CENPK1137D_4640;PBY1	Saccharomyces cerevisiae (strain YJM789);Saccharomyces cerevisiae (strain RM11-1a);Saccharomyces cerevisiae (strain JAY291);Saccharomyces cerevisiae (strain Lalvin EC1118 / Prise de mousse);Saccharomyces cerevisiae (strain Kyokai no. 7 / NBRC 101557);Saccharomyces cerevisiae (strain CEN.PK113-7D);Saccharomyces cerevisiae (strain ATCC 204508 / S288c)	A6ZL41_YEAS7;B3LN57_YEAS1;C7GUJ4_YEAS2;D3UEI9_YEAS8;G2W9A1_YEASK;N1P9F7_YEASC;TTL_YEAST	Saccharomyces cerevisiae	>tr|A6ZL41|A6ZL41_YEAS7 p-body associated protein OS=Saccharomyces cerevisiae (strain YJM789) OX=307796 GN=SCY_0311 PE=4 SV=1;>tr|B3LN57|B3LN57_YEAS1 Survival protein SurE-like phosphatase/nucleotidase domain-containing protein OS=Saccharomyces cerevisiae (strain RM11-1a) OX=285006 GN=SCRG_02870 PE=4 SV=1;>tr|C7GUJ4|C7GUJ4_YEAS2 Pby1p OS=Saccharomyces cerevisiae (strain JAY291) OX=574961 GN=PBY1 PE=4 SV=1;>tr|D3UEI9|D3UEI9_YEAS8 Pby1p OS=Saccharomyces cerevisiae (strain Lalvin EC1118 / Prise de mousse) OX=643680 GN=EC1118_1B15_2388g PE=4 SV=1;>tr|G2W9A1|G2W9A1_YEASK K7_Pby1p OS=Saccharomyces cerevisiae (strain Kyokai no. 7 / NBRC 101557) OX=721032 GN=K7_PBY1 PE=4 SV=1;>tr|N1P9F7|N1P9F7_YEASC Pby1p OS=Saccharomyces cerevisiae (strain CEN.PK113-7D) OX=889517 GN=CENPK1137D_4640 PE=4 SV=1;>sp|P38254|TTL_YEAST Probable tubulin--tyrosine ligase PBY1 OS=Saccharomyces cerevisiae (strain ATCC 204508 / S288c) OX=559292 GN=PBY1 PE=1 SV=2	315.59173583984375	136.04891967773438	248.04783630371094	243.9767303466797	49;49;49;49;49;49;49	19.2;19.2;19.2;19.2;19.2;19.2;19.2	39.7;39.7;39.7;39.7;39.7;39.7;39.7	37.9;37.9;37.9;37.9;37.9;37.9;37.9
0.004016064257028112	27092.48;27092.48;27092.48;27093.42;27092.48;27092.48;27092.48;27092.48	A6ZL43;B3LN55;B5VE57;C7GUJ6;D3UEJ1;G2W9A3;N1P6L2;P38256	SCY_0313;SCRG_02868;AWRI1631_21800;C1Q_04117;EC1118_1B15_2410g;K7_YBR096W;CENPK1137D_4642;YBR096W	Saccharomyces cerevisiae (strain YJM789);Saccharomyces cerevisiae (strain RM11-1a);Saccharomyces cerevisiae (strain AWRI1631);Saccharomyces cerevisiae (strain JAY291);Saccharomyces cerevisiae (strain Lalvin EC1118 / Prise de mousse);Saccharomyces cerevisiae (strain Kyokai no. 7 / NBRC 101557);Saccharomyces cerevisiae (strain CEN.PK113-7D);Saccharomyces cerevisiae (strain ATCC 204508 / S288c)	A6ZL43_YEAS7;B3LN55_YEAS1;B5VE57_YEAS6;C7GUJ6_YEAS2;D3UEJ1_YEAS8;G2W9A3_YEASK;N1P6L2_YEASC;YBU6_YEAST	Saccharomyces cerevisiae	>tr|A6ZL43|A6ZL43_YEAS7 Conserved protein OS=Saccharomyces cerevisiae (strain YJM789) OX=307796 GN=SCY_0313 PE=3 SV=1;>tr|B3LN55|B3LN55_YEAS1 YBR096W-like protein OS=Saccharomyces cerevisiae (strain RM11-1a) OX=285006 GN=SCRG_02868 PE=3 SV=1;>tr|B5VE57|B5VE57_YEAS6 YBR096Wp-like protein OS=Saccharomyces cerevisiae (strain AWRI1631) OX=545124 GN=AWRI1631_21800 PE=3 SV=1;>tr|C7GUJ6|C7GUJ6_YEAS2 YBR096W-like protein OS=Saccharomyces cerevisiae (strain JAY291) OX=574961 GN=C1Q_04117 PE=3 SV=1;>tr|D3UEJ1|D3UEJ1_YEAS8 EC1118_1B15_2410p OS=Saccharomyces cerevisiae (strain Lalvin EC1118 / Prise de mousse) OX=643680 GN=EC1118_1B15_2410g PE=3 SV=1;>tr|G2W9A3|G2W9A3_YEASK K7_Ybr096wp OS=Saccharomyces cerevisiae (strain Kyokai no. 7 / NBRC 101557) OX=721032 GN=K7_YBR096W PE=3 SV=1;>tr|N1P6L2|N1P6L2_YEASC YBR096W-like protein OS=Saccharomyces cerevisiae (strain CEN.PK113-7D) OX=889517 GN=CENPK1137D_4642 PE=3 SV=1;>sp|P38256|YBU6_YEAST Probable thioesterase YBR096W OS=Saccharomyces cerevisiae (strain ATCC 204508 / S288c) OX=559292 GN=YBR096W PE=1 SV=1	84.30615997314453	70.54962158203125	94.8970947265625	59.80408477783203	12;12;12;12;12;12;12;12	10.1;10.1;10.1;10.1;10.1;10.1;10.1;10.1	14;14;14;14;14;14;14;14	9;9;9;9;9;9;9;9
0.00030864197530864197	32604.41;32604.41;32604.41;32604.41;32604.41;32604.41;32604.41	A6ZL46;B3LN52;B5VE63;C7GUJ9;D3UEJ5;N1P853;P38260	FES1;SCRG_02865;AWRI1631_21860;FES1;EC1118_1B15_2454g;CENPK1137D_4646;FES1	Saccharomyces cerevisiae (strain YJM789);Saccharomyces cerevisiae (strain RM11-1a);Saccharomyces cerevisiae (strain AWRI1631);Saccharomyces cerevisiae (strain JAY291);Saccharomyces cerevisiae (strain Lalvin EC1118 / Prise de mousse);Saccharomyces cerevisiae (strain CEN.PK113-7D);Saccharomyces cerevisiae (strain ATCC 204508 / S288c)	A6ZL46_YEAS7;B3LN52_YEAS1;B5VE63_YEAS6;C7GUJ9_YEAS2;D3UEJ5_YEAS8;N1P853_YEASC;FES1_YEAST	Saccharomyces cerevisiae	>tr|A6ZL46|A6ZL46_YEAS7 Hsp70 nucleotide exchange factor FES1 OS=Saccharomyces cerevisiae (strain YJM789) OX=307796 GN=FES1 PE=3 SV=1;>tr|B3LN52|B3LN52_YEAS1 Hsp70 nucleotide exchange factor FES1 OS=Saccharomyces cerevisiae (strain RM11-1a) OX=285006 GN=SCRG_02865 PE=3 SV=1;>tr|B5VE63|B5VE63_YEAS6 Hsp70 nucleotide exchange factor FES1 OS=Saccharomyces cerevisiae (strain AWRI1631) OX=545124 GN=AWRI1631_21860 PE=3 SV=1;>tr|C7GUJ9|C7GUJ9_YEAS2 Hsp70 nucleotide exchange factor FES1 OS=Saccharomyces cerevisiae (strain JAY291) OX=574961 GN=FES1 PE=3 SV=1;>tr|D3UEJ5|D3UEJ5_YEAS8 Hsp70 nucleotide exchange factor FES1 OS=Saccharomyces cerevisiae (strain Lalvin EC1118 / Prise de mousse) OX=643680 GN=EC1118_1B15_2454g PE=3 SV=1;>tr|N1P853|N1P853_YEASC Hsp70 nucleotide exchange factor FES1 OS=Saccharomyces cerevisiae (strain CEN.PK113-7D) OX=889517 GN=CENPK1137D_4646 PE=3 SV=1;>sp|P38260|FES1_YEAST Hsp70 nucleotide exchange factor FES1 OS=Saccharomyces cerevisiae (strain ATCC 204508 / S288c) OX=559292 GN=FES1 PE=1 SV=1	2672.1201171875	3390.86669921875	2716.842041015625	3117.52783203125	757.9;757.9;757.9;757.9;757.9;757.9;757.9	1027.3;1027.3;1027.3;1027.3;1027.3;1027.3;1027.3	897.9;897.9;897.9;897.9;897.9;897.9;897.9	957.5;957.5;957.5;957.5;957.5;957.5;957.5
0.00030864197530864197	85537.78;85537.78;85565.79;85537.78;85537.78	A6ZL47;B3LN51;G2W9A7;N1P6L6;P38261	EXO84;SCRG_02864;K7_EXO84;CENPK1137D_4647;EXO84	Saccharomyces cerevisiae (strain YJM789);Saccharomyces cerevisiae (strain RM11-1a);Saccharomyces cerevisiae (strain Kyokai no. 7 / NBRC 101557);Saccharomyces cerevisiae (strain CEN.PK113-7D);Saccharomyces cerevisiae (strain ATCC 204508 / S288c)	A6ZL47_YEAS7;B3LN51_YEAS1;G2W9A7_YEASK;N1P6L6_YEASC;EXO84_YEAST	Saccharomyces cerevisiae	>tr|A6ZL47|A6ZL47_YEAS7 Exocyst complex component EXO84 OS=Saccharomyces cerevisiae (strain YJM789) OX=307796 GN=EXO84 PE=3 SV=1;>tr|B3LN51|B3LN51_YEAS1 Exocyst complex component EXO84 OS=Saccharomyces cerevisiae (strain RM11-1a) OX=285006 GN=SCRG_02864 PE=3 SV=1;>tr|G2W9A7|G2W9A7_YEASK Exocyst complex component EXO84 OS=Saccharomyces cerevisiae (strain Kyokai no. 7 / NBRC 101557) OX=721032 GN=K7_EXO84 PE=3 SV=1;>tr|N1P6L6|N1P6L6_YEASC Exocyst complex component EXO84 OS=Saccharomyces cerevisiae (strain CEN.PK113-7D) OX=889517 GN=CENPK1137D_4647 PE=3 SV=1;>sp|P38261|EXO84_YEAST Exocyst complex component EXO84 OS=Saccharomyces cerevisiae (strain ATCC 204508 / S288c) OX=559292 GN=EXO84 PE=1 SV=1	109.35941314697266	131.21029663085938	92.33262634277344	118.06971740722656	12.6;12.6;12.6;12.6;12.6	16;16;16;16;16	15.1;15.1;15.1;15.1;15.1	13.9;13.9;13.9;13.9;13.9
0.00030864197530864197	59147.11;59147.11;59099.07;59161.18;59161.18;59161.18	A6ZL48;B3LN50;C7GUK1;G2W9A8;N1PAS8;P38262	SIF2;SCRG_02863;SIF2;K7_SIF2;CENPK1137D_4648;SIF2	Saccharomyces cerevisiae (strain YJM789);Saccharomyces cerevisiae (strain RM11-1a);Saccharomyces cerevisiae (strain JAY291);Saccharomyces cerevisiae (strain Kyokai no. 7 / NBRC 101557);Saccharomyces cerevisiae (strain CEN.PK113-7D);Saccharomyces cerevisiae (strain ATCC 204508 / S288c)	A6ZL48_YEAS7;B3LN50_YEAS1;C7GUK1_YEAS2;G2W9A8_YEASK;N1PAS8_YEASC;SIF2_YEAST	Saccharomyces cerevisiae	>tr|A6ZL48|A6ZL48_YEAS7 Sir4p-interacting factor OS=Saccharomyces cerevisiae (strain YJM789) OX=307796 GN=SIF2 PE=4 SV=1;>tr|B3LN50|B3LN50_YEAS1 SIR4-interacting protein SIF2 OS=Saccharomyces cerevisiae (strain RM11-1a) OX=285006 GN=SCRG_02863 PE=4 SV=1;>tr|C7GUK1|C7GUK1_YEAS2 Sif2p OS=Saccharomyces cerevisiae (strain JAY291) OX=574961 GN=SIF2 PE=4 SV=1;>tr|G2W9A8|G2W9A8_YEASK K7_Sif2p OS=Saccharomyces cerevisiae (strain Kyokai no. 7 / NBRC 101557) OX=721032 GN=K7_SIF2 PE=4 SV=1;>tr|N1PAS8|N1PAS8_YEASC Sif2p OS=Saccharomyces cerevisiae (strain CEN.PK113-7D) OX=889517 GN=CENPK1137D_4648 PE=4 SV=1;>sp|P38262|SIF2_YEAST SIR4-interacting protein SIF2 OS=Saccharomyces cerevisiae (strain ATCC 204508 / S288c) OX=559292 GN=SIF2 PE=1 SV=2	158.5675048828125	138.57675170898438	132.7106475830078	145.90103149414062	26;26;26;26;26;26	23.4;23.4;23.4;23.4;23.4;23.4	23.3;23.3;23.3;23.3;23.3;23.3	27.1;27.1;27.1;27.1;27.1;27.1
0.00030864197530864197	21136.86;21136.86;21136.86;21136.86;21136.86;21136.86;21136.86;21136.86	A6ZL51;B3LN47;B5VE69;C7GUK4;D3UEJ9;G2W9B1;N1P857;P38264	PHO88;SCRG_02860;AWRI1631_21920;PHO88;EC1118_1B15_2520g;K7_PHO88;CENPK1137D_4651;PHO88	Saccharomyces cerevisiae (strain YJM789);Saccharomyces cerevisiae (strain RM11-1a);Saccharomyces cerevisiae (strain AWRI1631);Saccharomyces cerevisiae (strain JAY291);Saccharomyces cerevisiae (strain Lalvin EC1118 / Prise de mousse);Saccharomyces cerevisiae (strain Kyokai no. 7 / NBRC 101557);Saccharomyces cerevisiae (strain CEN.PK113-7D);Saccharomyces cerevisiae (strain ATCC 204508 / S288c)	A6ZL51_YEAS7;B3LN47_YEAS1;B5VE69_YEAS6;C7GUK4_YEAS2;D3UEJ9_YEAS8;G2W9B1_YEASK;N1P857_YEASC;PHO88_YEAST	Saccharomyces cerevisiae	>tr|A6ZL51|A6ZL51_YEAS7 Phosphate metabolism-related protein OS=Saccharomyces cerevisiae (strain YJM789) OX=307796 GN=PHO88 PE=4 SV=1;>tr|B3LN47|B3LN47_YEAS1 Inorganic phosphate transporter PHO88 OS=Saccharomyces cerevisiae (strain RM11-1a) OX=285006 GN=SCRG_02860 PE=4 SV=1;>tr|B5VE69|B5VE69_YEAS6 YBR106Wp-like protein OS=Saccharomyces cerevisiae (strain AWRI1631) OX=545124 GN=AWRI1631_21920 PE=4 SV=1;>tr|C7GUK4|C7GUK4_YEAS2 Pho88p OS=Saccharomyces cerevisiae (strain JAY291) OX=574961 GN=PHO88 PE=4 SV=1;>tr|D3UEJ9|D3UEJ9_YEAS8 Pho88p OS=Saccharomyces cerevisiae (strain Lalvin EC1118 / Prise de mousse) OX=643680 GN=EC1118_1B15_2520g PE=4 SV=1;>tr|G2W9B1|G2W9B1_YEASK K7_Pho88p OS=Saccharomyces cerevisiae (strain Kyokai no. 7 / NBRC 101557) OX=721032 GN=K7_PHO88 PE=4 SV=1;>tr|N1P857|N1P857_YEASC Pho88p OS=Saccharomyces cerevisiae (strain CEN.PK113-7D) OX=889517 GN=CENPK1137D_4651 PE=4 SV=1;>sp|P38264|PHO88_YEAST SRP-independent targeting protein 3 OS=Saccharomyces cerevisiae (strain ATCC 204508 / S288c) OX=559292 GN=PHO88 PE=1 SV=1	466.3260803222656	233.86410522460938	314.3750305175781	345.72906494140625	128.4;128.4;128.4;128.4;128.4;128.4;128.4;128.4	55.3;55.3;55.3;55.3;55.3;55.3;55.3;55.3	91;91;91;91;91;91;91;91	80.2;80.2;80.2;80.2;80.2;80.2;80.2;80.2
0.00030864197530864197	16134.86;16134.86;16134.86;16134.86;16134.86;16134.86	A6ZL54;B3LN44;C7GUK7;D3UEK2;N1P860;P06787	CMD1;SCRG_02857;CMD1;EC1118_1B15_2553g;CENPK1137D_4656;CMD1	Saccharomyces cerevisiae (strain YJM789);Saccharomyces cerevisiae (strain RM11-1a);Saccharomyces cerevisiae (strain JAY291);Saccharomyces cerevisiae (strain Lalvin EC1118 / Prise de mousse);Saccharomyces cerevisiae (strain CEN.PK113-7D);Saccharomyces cerevisiae (strain ATCC 204508 / S288c)	A6ZL54_YEAS7;B3LN44_YEAS1;C7GUK7_YEAS2;D3UEK2_YEAS8;N1P860_YEASC;CALM_YEAST	Saccharomyces cerevisiae	>tr|A6ZL54|A6ZL54_YEAS7 Calmodulin OS=Saccharomyces cerevisiae (strain YJM789) OX=307796 GN=CMD1 PE=3 SV=1;>tr|B3LN44|B3LN44_YEAS1 Calmodulin OS=Saccharomyces cerevisiae (strain RM11-1a) OX=285006 GN=SCRG_02857 PE=3 SV=1;>tr|C7GUK7|C7GUK7_YEAS2 Calmodulin OS=Saccharomyces cerevisiae (strain JAY291) OX=574961 GN=CMD1 PE=3 SV=1;>tr|D3UEK2|D3UEK2_YEAS8 Calmodulin OS=Saccharomyces cerevisiae (strain Lalvin EC1118 / Prise de mousse) OX=643680 GN=EC1118_1B15_2553g PE=3 SV=1;>tr|N1P860|N1P860_YEASC Calmodulin OS=Saccharomyces cerevisiae (strain CEN.PK113-7D) OX=889517 GN=CENPK1137D_4656 PE=3 SV=1;>sp|P06787|CALM_YEAST Calmodulin OS=Saccharomyces cerevisiae (strain ATCC 204508 / S288c) OX=559292 GN=CMD1 PE=1 SV=1	14015.6025390625	20944.4	17255.802734375	15450.5205078125	5074.2;5074.2;5074.2;5074.2;5074.2;5074.2	7346.9;7346.9;7346.9;7346.9;7346.9;7346.9	6389.3;6389.3;6389.3;6389.3;6389.3;6389.3	5731;5731;5731;5731;5731;5731
0.0035971223021582736	51871.98;51871.98;51871.98;51911;51871.98;51929.03;51929.03;51929.03	A6ZL55;B3LN43;B5VE72;C7GUK8;D3UEK3;G2W9B5;N1P6M7;P16661	ALG1;SCRG_02856;AWRI1631_21950;ALG1;EC1118_1B15_2575g;K7_ALG1;CENPK1137D_4657;ALG1	Saccharomyces cerevisiae (strain YJM789);Saccharomyces cerevisiae (strain RM11-1a);Saccharomyces cerevisiae (strain AWRI1631);Saccharomyces cerevisiae (strain JAY291);Saccharomyces cerevisiae (strain Lalvin EC1118 / Prise de mousse);Saccharomyces cerevisiae (strain Kyokai no. 7 / NBRC 101557);Saccharomyces cerevisiae (strain CEN.PK113-7D);Saccharomyces cerevisiae (strain ATCC 204508 / S288c)	A6ZL55_YEAS7;B3LN43_YEAS1;B5VE72_YEAS6;C7GUK8_YEAS2;D3UEK3_YEAS8;G2W9B5_YEASK;N1P6M7_YEASC;ALG1_YEAST	Saccharomyces cerevisiae	>tr|A6ZL55|A6ZL55_YEAS7 Chitobiosyldiphosphodolichol beta-mannosyltransferase OS=Saccharomyces cerevisiae (strain YJM789) OX=307796 GN=ALG1 PE=4 SV=1;>tr|B3LN43|B3LN43_YEAS1 Chitobiosyldiphosphodolichol beta-mannosyltransferase OS=Saccharomyces cerevisiae (strain RM11-1a) OX=285006 GN=SCRG_02856 PE=4 SV=1;>tr|B5VE72|B5VE72_YEAS6 Chitobiosyldiphosphodolichol beta-mannosyltransferase OS=Saccharomyces cerevisiae (strain AWRI1631) OX=545124 GN=AWRI1631_21950 PE=4 SV=1;>tr|C7GUK8|C7GUK8_YEAS2 Chitobiosyldiphosphodolichol beta-mannosyltransferase OS=Saccharomyces cerevisiae (strain JAY291) OX=574961 GN=ALG1 PE=4 SV=1;>tr|D3UEK3|D3UEK3_YEAS8 Chitobiosyldiphosphodolichol beta-mannosyltransferase OS=Saccharomyces cerevisiae (strain Lalvin EC1118 / Prise de mousse) OX=643680 GN=EC1118_1B15_2575g PE=4 SV=1;>tr|G2W9B5|G2W9B5_YEASK Chitobiosyldiphosphodolichol beta-mannosyltransferase OS=Saccharomyces cerevisiae (strain Kyokai no. 7 / NBRC 101557) OX=721032 GN=K7_ALG1 PE=4 SV=1;>tr|N1P6M7|N1P6M7_YEASC Chitobiosyldiphosphodolichol beta-mannosyltransferase OS=Saccharomyces cerevisiae (strain CEN.PK113-7D) OX=889517 GN=CENPK1137D_4657 PE=4 SV=1;>sp|P16661|ALG1_YEAST Chitobiosyldiphosphodolichol beta-mannosyltransferase OS=Saccharomyces cerevisiae (strain ATCC 204508 / S288c) OX=559292 GN=ALG1 PE=1 SV=1	55.43719482421875	23.012235641479492	55.45025634765625	40.525760650634766	9.6;9.6;9.6;9.6;9.6;9.6;9.6;9.6	4.4;4.4;4.4;4.4;4.4;4.4;4.4;4.4	8;8;8;8;8;8;8;8	7.9;7.9;7.9;7.9;7.9;7.9;7.9;7.9
0.00030864197530864197	26131.04;26131.04;26131.04;26086.98;26131.04;26086.98;26086.98;26086.98	A6ZL56;B3LN42;B5VE73;C7GUK9;D3UEK4;G2W9B6;N1PAT0;Q01976	YSA1;SCRG_02855;AWRI1631_21960;YSA1;EC1118_1B15_2586g;K7_YSA1;CENPK1137D_4658;YSA1	Saccharomyces cerevisiae (strain YJM789);Saccharomyces cerevisiae (strain RM11-1a);Saccharomyces cerevisiae (strain AWRI1631);Saccharomyces cerevisiae (strain JAY291);Saccharomyces cerevisiae (strain Lalvin EC1118 / Prise de mousse);Saccharomyces cerevisiae (strain Kyokai no. 7 / NBRC 101557);Saccharomyces cerevisiae (strain CEN.PK113-7D);Saccharomyces cerevisiae (strain ATCC 204508 / S288c)	A6ZL56_YEAS7;B3LN42_YEAS1;B5VE73_YEAS6;C7GUK9_YEAS2;D3UEK4_YEAS8;G2W9B6_YEASK;N1PAT0_YEASC;ADPP_YEAST	Saccharomyces cerevisiae	>tr|A6ZL56|A6ZL56_YEAS7 Conserved protein OS=Saccharomyces cerevisiae (strain YJM789) OX=307796 GN=YSA1 PE=4 SV=1;>tr|B3LN42|B3LN42_YEAS1 ADP-ribose pyrophosphatase OS=Saccharomyces cerevisiae (strain RM11-1a) OX=285006 GN=SCRG_02855 PE=4 SV=1;>tr|B5VE73|B5VE73_YEAS6 YBR111Cp-like protein OS=Saccharomyces cerevisiae (strain AWRI1631) OX=545124 GN=AWRI1631_21960 PE=4 SV=1;>tr|C7GUK9|C7GUK9_YEAS2 Ysa1p OS=Saccharomyces cerevisiae (strain JAY291) OX=574961 GN=YSA1 PE=4 SV=1;>tr|D3UEK4|D3UEK4_YEAS8 Ysa1p OS=Saccharomyces cerevisiae (strain Lalvin EC1118 / Prise de mousse) OX=643680 GN=EC1118_1B15_2586g PE=4 SV=1;>tr|G2W9B6|G2W9B6_YEASK K7_Ysa1p OS=Saccharomyces cerevisiae (strain Kyokai no. 7 / NBRC 101557) OX=721032 GN=K7_YSA1 PE=4 SV=1;>tr|N1PAT0|N1PAT0_YEASC Ysa1p OS=Saccharomyces cerevisiae (strain CEN.PK113-7D) OX=889517 GN=CENPK1137D_4658 PE=4 SV=1;>sp|Q01976|ADPP_YEAST ADP-ribose pyrophosphatase OS=Saccharomyces cerevisiae (strain ATCC 204508 / S288c) OX=559292 GN=YSA1 PE=1 SV=2	1813.1453857421875	2568.258056640625	2124.906982421875	2112.03955078125	681.9;681.9;681.9;681.9;681.9;681.9;681.9;681.9	1051;1051;1051;1051;1051;1051;1051;1051	837.1;837.1;837.1;837.1;837.1;837.1;837.1;837.1	871.7;871.7;871.7;871.7;871.7;871.7;871.7;871.7
0.00030864197530864197	75029.41;75029.41;75029.41;75029.41;75029.41;75029.41	A6ZL62;B3LN38;B5VE78;C7GUL3;G2W9C2;P33315	TKL2;SCRG_02850;AWRI1631_22010;TKL2;K7_TKL2;TKL2	Saccharomyces cerevisiae (strain YJM789);Saccharomyces cerevisiae (strain RM11-1a);Saccharomyces cerevisiae (strain AWRI1631);Saccharomyces cerevisiae (strain JAY291);Saccharomyces cerevisiae (strain Kyokai no. 7 / NBRC 101557);Saccharomyces cerevisiae (strain ATCC 204508 / S288c)	A6ZL62_YEAS7;B3LN38_YEAS1;B5VE78_YEAS6;C7GUL3_YEAS2;G2W9C2_YEASK;TKT2_YEAST	Saccharomyces cerevisiae	>tr|A6ZL62|A6ZL62_YEAS7 Transketolase OS=Saccharomyces cerevisiae (strain YJM789) OX=307796 GN=TKL2 PE=3 SV=1;>tr|B3LN38|B3LN38_YEAS1 Transketolase OS=Saccharomyces cerevisiae (strain RM11-1a) OX=285006 GN=SCRG_02850 PE=3 SV=1;>tr|B5VE78|B5VE78_YEAS6 Transketolase OS=Saccharomyces cerevisiae (strain AWRI1631) OX=545124 GN=AWRI1631_22010 PE=3 SV=1;>tr|C7GUL3|C7GUL3_YEAS2 Transketolase OS=Saccharomyces cerevisiae (strain JAY291) OX=574961 GN=TKL2 PE=3 SV=1;>tr|G2W9C2|G2W9C2_YEASK Transketolase OS=Saccharomyces cerevisiae (strain Kyokai no. 7 / NBRC 101557) OX=721032 GN=K7_TKL2 PE=3 SV=1;>sp|P33315|TKT2_YEAST Transketolase 2 OS=Saccharomyces cerevisiae (strain ATCC 204508 / S288c) OX=559292 GN=TKL2 PE=1 SV=1	609.8848266601562	940.5244750976562	1030.319580078125	1695.46044921875	146.8;146.8;146.8;146.8;146.8;146.8	219.3;219.3;219.3;219.3;219.3;219.3	293.3;293.3;293.3;293.3;293.3;293.3	409.3;409.3;409.3;409.3;409.3;409.3
0.00030864197530864197	50032.68;50032.68;50032.68;50032.68;50032.68;50032.68;50032.68;50032.68	A6ZL63;B3LK50;B5VTM5;C7GPS3;C8ZJA5;G2WPQ0;N1P8G0;P02994	TEF2;SCRG_02562;AWRI1631_163380;TEF1;EC1118_1B15_2674g;K7_TEF1;CENPK1137D_4664;TEF1	Saccharomyces cerevisiae (strain YJM789);Saccharomyces cerevisiae (strain RM11-1a);Saccharomyces cerevisiae (strain AWRI1631);Saccharomyces cerevisiae (strain JAY291);Saccharomyces cerevisiae (strain Lalvin EC1118 / Prise de mousse);Saccharomyces cerevisiae (strain Kyokai no. 7 / NBRC 101557);Saccharomyces cerevisiae (strain CEN.PK113-7D);Saccharomyces cerevisiae (strain ATCC 204508 / S288c)	A6ZL63_YEAS7;B3LK50_YEAS1;B5VTM5_YEAS6;C7GPS3_YEAS2;C8ZJA5_YEAS8;G2WPQ0_YEASK;N1P8G0_YEASC;EF1A_YEAST	Saccharomyces cerevisiae	>tr|A6ZL63|A6ZL63_YEAS7 Elongation factor 1-alpha OS=Saccharomyces cerevisiae (strain YJM789) OX=307796 GN=TEF2 PE=3 SV=1;>tr|B3LK50|B3LK50_YEAS1 Elongation factor 1-alpha OS=Saccharomyces cerevisiae (strain RM11-1a) OX=285006 GN=SCRG_02562 PE=3 SV=1;>tr|B5VTM5|B5VTM5_YEAS6 Elongation factor 1-alpha OS=Saccharomyces cerevisiae (strain AWRI1631) OX=545124 GN=AWRI1631_163380 PE=3 SV=1;>tr|C7GPS3|C7GPS3_YEAS2 Elongation factor 1-alpha OS=Saccharomyces cerevisiae (strain JAY291) OX=574961 GN=TEF1 PE=3 SV=1;>tr|C8ZJA5|C8ZJA5_YEAS8 Elongation factor 1-alpha OS=Saccharomyces cerevisiae (strain Lalvin EC1118 / Prise de mousse) OX=643680 GN=EC1118_1B15_2674g PE=3 SV=1;>tr|G2WPQ0|G2WPQ0_YEASK Elongation factor 1-alpha OS=Saccharomyces cerevisiae (strain Kyokai no. 7 / NBRC 101557) OX=721032 GN=K7_TEF1 PE=3 SV=1;>tr|N1P8G0|N1P8G0_YEASC Elongation factor 1-alpha OS=Saccharomyces cerevisiae (strain CEN.PK113-7D) OX=889517 GN=CENPK1137D_4664 PE=3 SV=1;>sp|P02994|EF1A_YEAST Elongation factor 1-alpha OS=Saccharomyces cerevisiae (strain ATCC 204508 / S288c) OX=559292 GN=TEF1 PE=1 SV=1	86813.3	51270.1	83935.7	65501.2	23861.9;23861.9;23861.9;23861.9;23861.9;23861.9;23861.9;23861.9	15283;15283;15283;15283;15283;15283;15283;15283	25988.699;25988.699;25988.699;25988.699;25988.699;25988.699;25988.699;25988.699	20190;20190;20190;20190;20190;20190;20190;20190
0.00030864197530864197	18678.65;18678.65;18678.65;18678.6;18664.62;18678.65;18678.65	A6ZL65;B3LN35;B5VE80;C7GY05;D3UEL2;N1P6N6;P07253	CBP6;SCRG_02847;AWRI1631_22030;CBP6;EC1118_1B15_2696g;CENPK1137D_4667;CBP6	Saccharomyces cerevisiae (strain YJM789);Saccharomyces cerevisiae (strain RM11-1a);Saccharomyces cerevisiae (strain AWRI1631);Saccharomyces cerevisiae (strain JAY291);Saccharomyces cerevisiae (strain Lalvin EC1118 / Prise de mousse);Saccharomyces cerevisiae (strain CEN.PK113-7D);Saccharomyces cerevisiae (strain ATCC 204508 / S288c)	A6ZL65_YEAS7;B3LN35_YEAS1;B5VE80_YEAS6;C7GY05_YEAS2;D3UEL2_YEAS8;N1P6N6_YEASC;CBP6_YEAST	Saccharomyces cerevisiae	>tr|A6ZL65|A6ZL65_YEAS7 Mitochondrial translational activator OS=Saccharomyces cerevisiae (strain YJM789) OX=307796 GN=CBP6 PE=4 SV=1;>tr|B3LN35|B3LN35_YEAS1 Translational activator of COB mRNA OS=Saccharomyces cerevisiae (strain RM11-1a) OX=285006 GN=SCRG_02847 PE=4 SV=1;>tr|B5VE80|B5VE80_YEAS6 YBR120Cp-like protein OS=Saccharomyces cerevisiae (strain AWRI1631) OX=545124 GN=AWRI1631_22030 PE=4 SV=1;>tr|C7GY05|C7GY05_YEAS2 Cbp6p OS=Saccharomyces cerevisiae (strain JAY291) OX=574961 GN=CBP6 PE=4 SV=1;>tr|D3UEL2|D3UEL2_YEAS8 Cbp6p OS=Saccharomyces cerevisiae (strain Lalvin EC1118 / Prise de mousse) OX=643680 GN=EC1118_1B15_2696g PE=4 SV=1;>tr|N1P6N6|N1P6N6_YEASC Cbp6p OS=Saccharomyces cerevisiae (strain CEN.PK113-7D) OX=889517 GN=CENPK1137D_4667 PE=4 SV=1;>sp|P07253|CBP6_YEAST Cytochrome B pre-mRNA-processing protein 6 OS=Saccharomyces cerevisiae (strain ATCC 204508 / S288c) OX=559292 GN=CBP6 PE=1 SV=1	801.4281616210938	654.6094360351562	828.0614624023438	906.0946655273438	282.1;282.1;282.1;282.1;282.1;282.1;282.1	241.8;241.8;241.8;241.8;241.8;241.8;241.8	311.3;311.3;311.3;311.3;311.3;311.3;311.3	334.7;334.7;334.7;334.7;334.7;334.7;334.7
0.00030864197530864197	20090.7;20090.7;20090.7;20090.7;20090.7;20090.7;22191.05;20090.7	A6ZL67;B3LN33;B5VE82;C7GY07;D3UEL5;G2W9C7;N1P8G5;P36531	MRPL36;SCRG_02845;AWRI1631_22050;MRPL36;EC1118_1B15_2729g;K7_MRPL36;CENPK1137D_4669;MRPL36	Saccharomyces cerevisiae (strain YJM789);Saccharomyces cerevisiae (strain RM11-1a);Saccharomyces cerevisiae (strain AWRI1631);Saccharomyces cerevisiae (strain JAY291);Saccharomyces cerevisiae (strain Lalvin EC1118 / Prise de mousse);Saccharomyces cerevisiae (strain Kyokai no. 7 / NBRC 101557);Saccharomyces cerevisiae (strain CEN.PK113-7D);Saccharomyces cerevisiae (strain ATCC 204508 / S288c)	A6ZL67_YEAS7;B3LN33_YEAS1;B5VE82_YEAS6;C7GY07_YEAS2;D3UEL5_YEAS8;G2W9C7_YEASK;N1P8G5_YEASC;RM36_YEAST	Saccharomyces cerevisiae	>tr|A6ZL67|A6ZL67_YEAS7 YmL36 OS=Saccharomyces cerevisiae (strain YJM789) OX=307796 GN=MRPL36 PE=4 SV=1;>tr|B3LN33|B3LN33_YEAS1 60S ribosomal protein L36, mitochondrial OS=Saccharomyces cerevisiae (strain RM11-1a) OX=285006 GN=SCRG_02845 PE=4 SV=1;>tr|B5VE82|B5VE82_YEAS6 YBR122Cp-like protein OS=Saccharomyces cerevisiae (strain AWRI1631) OX=545124 GN=AWRI1631_22050 PE=4 SV=1;>tr|C7GY07|C7GY07_YEAS2 Mrpl36p OS=Saccharomyces cerevisiae (strain JAY291) OX=574961 GN=MRPL36 PE=4 SV=1;>tr|D3UEL5|D3UEL5_YEAS8 Mrpl36p OS=Saccharomyces cerevisiae (strain Lalvin EC1118 / Prise de mousse) OX=643680 GN=EC1118_1B15_2729g PE=4 SV=1;>tr|G2W9C7|G2W9C7_YEASK K7_Mrpl36p OS=Saccharomyces cerevisiae (strain Kyokai no. 7 / NBRC 101557) OX=721032 GN=K7_MRPL36 PE=4 SV=1;>tr|N1P8G5|N1P8G5_YEASC Mrpl36p OS=Saccharomyces cerevisiae (strain CEN.PK113-7D) OX=889517 GN=CENPK1137D_4669 PE=4 SV=1;>sp|P36531|RM36_YEAST Large ribosomal subunit protein bL31m OS=Saccharomyces cerevisiae (strain ATCC 204508 / S288c) OX=559292 GN=MRPL36 PE=1 SV=3	679.47412109375	1168.1826171875	587.3770751953125	961.9813842773438	460.3;460.3;460.3;460.3;460.3;460.3;402.8;460.3	767.5;767.5;767.5;767.5;767.5;767.5;671.6;767.5	421.4;421.4;421.4;421.4;421.4;421.4;368.7;421.4	596.8;596.8;596.8;596.8;596.8;596.8;522.2;596.8
0.00030864197530864197	73538.56;73585.64;28870.98;73553.58	A6ZL68;G2W9C8;N1P875;P32367	TFC1;K7_TFC1;CENPK1137D_4671;TFC1	Saccharomyces cerevisiae (strain YJM789);Saccharomyces cerevisiae (strain Kyokai no. 7 / NBRC 101557);Saccharomyces cerevisiae (strain CEN.PK113-7D);Saccharomyces cerevisiae (strain ATCC 204508 / S288c)	A6ZL68_YEAS7;G2W9C8_YEASK;N1P875_YEASC;TFC1_YEAST	Saccharomyces cerevisiae	>tr|A6ZL68|A6ZL68_YEAS7 Tau 95 subunit of transcription factor TFIIIC OS=Saccharomyces cerevisiae (strain YJM789) OX=307796 GN=TFC1 PE=4 SV=1;>tr|G2W9C8|G2W9C8_YEASK K7_Tfc1p OS=Saccharomyces cerevisiae (strain Kyokai no. 7 / NBRC 101557) OX=721032 GN=K7_TFC1 PE=4 SV=1;>tr|N1P875|N1P875_YEASC Tfc1p OS=Saccharomyces cerevisiae (strain CEN.PK113-7D) OX=889517 GN=CENPK1137D_4671 PE=4 SV=1;>sp|P32367|TFC1_YEAST Transcription factor tau 95 kDa subunit OS=Saccharomyces cerevisiae (strain ATCC 204508 / S288c) OX=559292 GN=TFC1 PE=1 SV=1	86.80877685546875	99.37126159667969	86.0784683227539	111.2084732055664	8.5;8.5;20.7;8.5	9.4;9.4;22.8;9.4	8.5;8.5;20.7;8.5	10.4;10.4;25.4;10.4
0.00030864197530864197	44175.71;44175.71;44175.71;44175.71;44175.71;44175.71;44175.71;44175.71	A6ZL69;B3LN31;B5VE84;C7GY08;D3UEL7;G2W9C9;N1P6P0;P38089	PTC4;SCRG_02843;AWRI1631_22070;PTC4;EC1118_1B15_2762g;K7_PTC4;CENPK1137D_4672;PTC4	Saccharomyces cerevisiae (strain YJM789);Saccharomyces cerevisiae (strain RM11-1a);Saccharomyces cerevisiae (strain AWRI1631);Saccharomyces cerevisiae (strain JAY291);Saccharomyces cerevisiae (strain Lalvin EC1118 / Prise de mousse);Saccharomyces cerevisiae (strain Kyokai no. 7 / NBRC 101557);Saccharomyces cerevisiae (strain CEN.PK113-7D);Saccharomyces cerevisiae (strain ATCC 204508 / S288c)	A6ZL69_YEAS7;B3LN31_YEAS1;B5VE84_YEAS6;C7GY08_YEAS2;D3UEL7_YEAS8;G2W9C9_YEASK;N1P6P0_YEASC;PP2C4_YEAST	Saccharomyces cerevisiae	>tr|A6ZL69|A6ZL69_YEAS7 protein-serine/threonine phosphatase OS=Saccharomyces cerevisiae (strain YJM789) OX=307796 GN=PTC4 PE=3 SV=1;>tr|B3LN31|B3LN31_YEAS1 protein-serine/threonine phosphatase OS=Saccharomyces cerevisiae (strain RM11-1a) OX=285006 GN=SCRG_02843 PE=3 SV=1;>tr|B5VE84|B5VE84_YEAS6 protein-serine/threonine phosphatase OS=Saccharomyces cerevisiae (strain AWRI1631) OX=545124 GN=AWRI1631_22070 PE=3 SV=1;>tr|C7GY08|C7GY08_YEAS2 protein-serine/threonine phosphatase OS=Saccharomyces cerevisiae (strain JAY291) OX=574961 GN=PTC4 PE=3 SV=1;>tr|D3UEL7|D3UEL7_YEAS8 protein-serine/threonine phosphatase OS=Saccharomyces cerevisiae (strain Lalvin EC1118 / Prise de mousse) OX=643680 GN=EC1118_1B15_2762g PE=3 SV=1;>tr|G2W9C9|G2W9C9_YEASK protein-serine/threonine phosphatase OS=Saccharomyces cerevisiae (strain Kyokai no. 7 / NBRC 101557) OX=721032 GN=K7_PTC4 PE=3 SV=1;>tr|N1P6P0|N1P6P0_YEASC protein-serine/threonine phosphatase OS=Saccharomyces cerevisiae (strain CEN.PK113-7D) OX=889517 GN=CENPK1137D_4672 PE=3 SV=1;>sp|P38089|PP2C4_YEAST Protein phosphatase 2C homolog 4 OS=Saccharomyces cerevisiae (strain ATCC 204508 / S288c) OX=559292 GN=PTC4 PE=1 SV=1	71.36003112792969	46.19921112060547	67.11920928955078	47.478145599365234	12.8;12.8;12.8;12.8;12.8;12.8;12.8;12.8	10;10;10;10;10;10;10;10	12.1;12.1;12.1;12.1;12.1;12.1;12.1;12.1	9;9;9;9;9;9;9;9
0.00030864197530864197	56147.81;56147.81;56811.59;56147.81;56147.81;56119.76;56147.81;56146.83;56133.78;56147.81;56133.78;56147.81;56147.81	A6ZL70;B3LN30;B5VE85;C7GY09;D3UEL8;E1ABC8;G2W9D0;G4XSL8;G4XSN6;G4XSR1;G4XST2;N1PAT3;Q00764	TPS1;SCRG_02842;AWRI1631_22080;TPS1;EC1118_1B15_2773g;TPS1;K7_TPS1;TPS1;TPS1;TPS1;TPS1;CENPK1137D_4673;TPS1	Saccharomyces cerevisiae (strain YJM789);Saccharomyces cerevisiae (strain RM11-1a);Saccharomyces cerevisiae (strain AWRI1631);Saccharomyces cerevisiae (strain JAY291);Saccharomyces cerevisiae (strain Lalvin EC1118 / Prise de mousse);Saccharomyces cerevisiae;Saccharomyces cerevisiae (strain Kyokai no. 7 / NBRC 101557);Saccharomyces cerevisiae;Saccharomyces cerevisiae;Saccharomyces cerevisiae;Saccharomyces cerevisiae;Saccharomyces cerevisiae (strain CEN.PK113-7D);Saccharomyces cerevisiae (strain ATCC 204508 / S288c)	A6ZL70_YEAS7;B3LN30_YEAS1;B5VE85_YEAS6;C7GY09_YEAS2;D3UEL8_YEAS8;E1ABC8_YEASX;G2W9D0_YEASK;G4XSL8_YEASX;G4XSN6_YEASX;G4XSR1_YEASX;G4XST2_YEASX;N1PAT3_YEASC;TPS1_YEAST	Saccharomyces cerevisiae	>tr|A6ZL70|A6ZL70_YEAS7 Trehalose-6-phosphate synthase OS=Saccharomyces cerevisiae (strain YJM789) OX=307796 GN=TPS1 PE=3 SV=1;>tr|B3LN30|B3LN30_YEAS1 Trehalose-6-phosphate synthase OS=Saccharomyces cerevisiae (strain RM11-1a) OX=285006 GN=SCRG_02842 PE=3 SV=1;>tr|B5VE85|B5VE85_YEAS6 Trehalose-6-phosphate synthase (Fragment) OS=Saccharomyces cerevisiae (strain AWRI1631) OX=545124 GN=AWRI1631_22080 PE=3 SV=1;>tr|C7GY09|C7GY09_YEAS2 Trehalose-6-phosphate synthase OS=Saccharomyces cerevisiae (strain JAY291) OX=574961 GN=TPS1 PE=3 SV=1;>tr|D3UEL8|D3UEL8_YEAS8 Trehalose-6-phosphate synthase OS=Saccharomyces cerevisiae (strain Lalvin EC1118 / Prise de mousse) OX=643680 GN=EC1118_1B15_2773g PE=3 SV=1;>tr|E1ABC8|E1ABC8_YEASX Trehalose-6-phosphate synthase OS=Saccharomyces cerevisiae OX=4932 GN=TPS1 PE=3 SV=1;>tr|G2W9D0|G2W9D0_YEASK Trehalose-6-phosphate synthase OS=Saccharomyces cerevisiae (strain Kyokai no. 7 / NBRC 101557) OX=721032 GN=K7_TPS1 PE=3 SV=1;>tr|G4XSL8|G4XSL8_YEASX Trehalose-6-phosphate synthase OS=Saccharomyces cerevisiae OX=4932 GN=TPS1 PE=3 SV=1;>tr|G4XSN6|G4XSN6_YEASX Trehalose-6-phosphate synthase OS=Saccharomyces cerevisiae OX=4932 GN=TPS1 PE=3 SV=1;>tr|G4XSR1|G4XSR1_YEASX Trehalose-6-phosphate synthase OS=Saccharomyces cerevisiae OX=4932 GN=TPS1 PE=3 SV=1;>tr|G4XST2|G4XST2_YEASX Trehalose-6-phosphate synthase OS=Saccharomyces cerevisiae OX=4932 GN=TPS1 PE=3 SV=1;>tr|N1PAT3|N1PAT3_YEASC Trehalose-6-phosphate synthase OS=Saccharomyces cerevisiae (strain CEN.PK113-7D) OX=889517 GN=CENPK1137D_4673 PE=3 SV=1;>sp|Q00764|TPS1_YEAST Alpha,alpha-trehalose-phosphate synthase [UDP-forming] 56 kDa subunit OS=Saccharomyces cerevisiae (strain ATCC 204508 / S288c) OX=559292 GN=TPS1 PE=1 SV=2	1729.738037109375	1655.609130859375	1985.1025390625	2157.885009765625	378.4;378.4;378.4;378.4;378.4;378.4;378.4;378.4;378.4;378.4;378.4;378.4;378.4	349.4;349.4;349.4;349.4;349.4;349.4;349.4;349.4;349.4;349.4;349.4;349.4;349.4	451.2;451.2;451.2;451.2;451.2;451.2;451.2;451.2;451.2;451.2;451.2;451.2;451.2	451.1;451.1;451.1;451.1;451.1;451.1;451.1;451.1;451.1;451.1;451.1;451.1;451.1
0.00030864197530864197	37738.69;37739.63;37739.63;37738.69;37739.63;37712.57;37739.63;37739.63	A6ZL73;B3LN27;B5VE89;C7GY12;D3UEM2;G2W9D3;N1PAT4;P38271	OPY1;SCRG_02839;AWRI1631_22120;OPY1;EC1118_1B15_2828g;K7_OPY1;CENPK1137D_4678;OPY1	Saccharomyces cerevisiae (strain YJM789);Saccharomyces cerevisiae (strain RM11-1a);Saccharomyces cerevisiae (strain AWRI1631);Saccharomyces cerevisiae (strain JAY291);Saccharomyces cerevisiae (strain Lalvin EC1118 / Prise de mousse);Saccharomyces cerevisiae (strain Kyokai no. 7 / NBRC 101557);Saccharomyces cerevisiae (strain CEN.PK113-7D);Saccharomyces cerevisiae (strain ATCC 204508 / S288c)	A6ZL73_YEAS7;B3LN27_YEAS1;B5VE89_YEAS6;C7GY12_YEAS2;D3UEM2_YEAS8;G2W9D3_YEASK;N1PAT4_YEASC;OPY1_YEAST	Saccharomyces cerevisiae	>tr|A6ZL73|A6ZL73_YEAS7 Overproduction-induced pheromone-resistant protein OS=Saccharomyces cerevisiae (strain YJM789) OX=307796 GN=OPY1 PE=4 SV=1;>tr|B3LN27|B3LN27_YEAS1 Protein OPY1 OS=Saccharomyces cerevisiae (strain RM11-1a) OX=285006 GN=SCRG_02839 PE=4 SV=1;>tr|B5VE89|B5VE89_YEAS6 YBR129Cp-like protein OS=Saccharomyces cerevisiae (strain AWRI1631) OX=545124 GN=AWRI1631_22120 PE=4 SV=1;>tr|C7GY12|C7GY12_YEAS2 Opy1p OS=Saccharomyces cerevisiae (strain JAY291) OX=574961 GN=OPY1 PE=4 SV=1;>tr|D3UEM2|D3UEM2_YEAS8 Opy1p OS=Saccharomyces cerevisiae (strain Lalvin EC1118 / Prise de mousse) OX=643680 GN=EC1118_1B15_2828g PE=4 SV=1;>tr|G2W9D3|G2W9D3_YEASK K7_Opy1p OS=Saccharomyces cerevisiae (strain Kyokai no. 7 / NBRC 101557) OX=721032 GN=K7_OPY1 PE=4 SV=1;>tr|N1PAT4|N1PAT4_YEASC Opy1p OS=Saccharomyces cerevisiae (strain CEN.PK113-7D) OX=889517 GN=CENPK1137D_4678 PE=4 SV=1;>sp|P38271|OPY1_YEAST Pleckstrin homology domain protein OPY1 OS=Saccharomyces cerevisiae (strain ATCC 204508 / S288c) OX=559292 GN=OPY1 PE=1 SV=1	61.25672912597656	21.001480102539062	38.322662353515625	36.62015151977539	8.7;8.7;8.7;8.7;8.7;8.7;8.7;8.7	3;3;3;3;3;3;3;3	4.9;4.9;4.9;4.9;4.9;4.9;4.9;4.9	5.2;5.2;5.2;5.2;5.2;5.2;5.2;5.2
0.00030864197530864197	47531.88;47515.82;47531.88;47515.82;47516.81;47416.69;47416.69	A6ZL74;B3LN26;C7GY13;D3UEM3;G2W9D4;N1P8H3;P38272	SHE3;SHE3;SHE3;SHE3;K7_SHE3;SHE3;SHE3	Saccharomyces cerevisiae (strain YJM789);Saccharomyces cerevisiae (strain RM11-1a);Saccharomyces cerevisiae (strain JAY291);Saccharomyces cerevisiae (strain Lalvin EC1118 / Prise de mousse);Saccharomyces cerevisiae (strain Kyokai no. 7 / NBRC 101557);Saccharomyces cerevisiae (strain CEN.PK113-7D);Saccharomyces cerevisiae (strain ATCC 204508 / S288c)	SHE3_YEAS7;SHE3_YEAS1;SHE3_YEAS2;SHE3_YEAS8;G2W9D4_YEASK;N1P8H3_YEASC;SHE3_YEAST	Saccharomyces cerevisiae	>sp|A6ZL74|SHE3_YEAS7 SWI5-dependent HO expression protein 3 OS=Saccharomyces cerevisiae (strain YJM789) OX=307796 GN=SHE3 PE=3 SV=1;>sp|B3LN26|SHE3_YEAS1 SWI5-dependent HO expression protein 3 OS=Saccharomyces cerevisiae (strain RM11-1a) OX=285006 GN=SHE3 PE=3 SV=1;>sp|C7GY13|SHE3_YEAS2 SWI5-dependent HO expression protein 3 OS=Saccharomyces cerevisiae (strain JAY291) OX=574961 GN=SHE3 PE=3 SV=1;>sp|D3UEM3|SHE3_YEAS8 SWI5-dependent HO expression protein 3 OS=Saccharomyces cerevisiae (strain Lalvin EC1118 / Prise de mousse) OX=643680 GN=SHE3 PE=3 SV=1;>tr|G2W9D4|G2W9D4_YEASK SWI5-dependent HO expression protein 3 OS=Saccharomyces cerevisiae (strain Kyokai no. 7 / NBRC 101557) OX=721032 GN=K7_SHE3 PE=3 SV=1;>tr|N1P8H3|N1P8H3_YEASC SWI5-dependent HO expression protein 3 OS=Saccharomyces cerevisiae (strain CEN.PK113-7D) OX=889517 GN=SHE3 PE=3 SV=1;>sp|P38272|SHE3_YEAST SWI5-dependent HO expression protein 3 OS=Saccharomyces cerevisiae (strain ATCC 204508 / S288c) OX=559292 GN=SHE3 PE=1 SV=1	492.6534118652344	678.1549072265625	470.50250244140625	518.8828735351562	90.7;90.7;90.7;90.7;90.7;90.7;90.7	125.5;125.5;125.5;125.5;125.5;125.5;125.5	89.7;89.7;89.7;89.7;89.7;89.7;89.7	98.4;98.4;98.4;98.4;98.4;98.4;98.4
0.00030864197530864197	17794.74;16769.69;17794.74;17794.74;17794.74;17794.74;17794.74	A6ZL78;B3LN22;C7GY17;D3UEM9;G2W9D8;N1PAT5;P20486	CKS1;SCRG_02834;CKS1;EC1118_1B15_2905g;K7_CKS1;CENPK1137D_4683;CKS1	Saccharomyces cerevisiae (strain YJM789);Saccharomyces cerevisiae (strain RM11-1a);Saccharomyces cerevisiae (strain JAY291);Saccharomyces cerevisiae (strain Lalvin EC1118 / Prise de mousse);Saccharomyces cerevisiae (strain Kyokai no. 7 / NBRC 101557);Saccharomyces cerevisiae (strain CEN.PK113-7D);Saccharomyces cerevisiae (strain ATCC 204508 / S288c)	A6ZL78_YEAS7;B3LN22_YEAS1;C7GY17_YEAS2;D3UEM9_YEAS8;G2W9D8_YEASK;N1PAT5_YEASC;CKS1_YEAST	Saccharomyces cerevisiae	>tr|A6ZL78|A6ZL78_YEAS7 Cyclin-dependent kinases regulatory subunit OS=Saccharomyces cerevisiae (strain YJM789) OX=307796 GN=CKS1 PE=3 SV=1;>tr|B3LN22|B3LN22_YEAS1 Cyclin-dependent kinases regulatory subunit OS=Saccharomyces cerevisiae (strain RM11-1a) OX=285006 GN=SCRG_02834 PE=3 SV=1;>tr|C7GY17|C7GY17_YEAS2 Cyclin-dependent kinases regulatory subunit OS=Saccharomyces cerevisiae (strain JAY291) OX=574961 GN=CKS1 PE=3 SV=1;>tr|D3UEM9|D3UEM9_YEAS8 Cyclin-dependent kinases regulatory subunit OS=Saccharomyces cerevisiae (strain Lalvin EC1118 / Prise de mousse) OX=643680 GN=EC1118_1B15_2905g PE=3 SV=1;>tr|G2W9D8|G2W9D8_YEASK Cyclin-dependent kinases regulatory subunit OS=Saccharomyces cerevisiae (strain Kyokai no. 7 / NBRC 101557) OX=721032 GN=K7_CKS1 PE=3 SV=1;>tr|N1PAT5|N1PAT5_YEASC Cyclin-dependent kinases regulatory subunit OS=Saccharomyces cerevisiae (strain CEN.PK113-7D) OX=889517 GN=CENPK1137D_4683 PE=3 SV=1;>sp|P20486|CKS1_YEAST Cyclin-dependent kinases regulatory subunit OS=Saccharomyces cerevisiae (strain ATCC 204508 / S288c) OX=559292 GN=CKS1 PE=1 SV=1	1439.592041015625	1728.02001953125	1406.0638427734375	1395.1763916015625	687.9;687.9;687.9;687.9;687.9;687.9;687.9	787.8;787.8;787.8;787.8;787.8;787.8;787.8	703.4;703.4;703.4;703.4;703.4;703.4;703.4	633.9;633.9;633.9;633.9;633.9;633.9;633.9
0.00030864197530864197	20454.27;20454.27;20454.27;20454.27;20454.27;20454.27;20454.27	A6ZL80;B3LN20;C7GY19;D3UEN1;G2W9E0;N1P9H4;P38276	SCY_0350;SCRG_02832;C1Q_05438;EC1118_1B15_2927g;K7_YBR137W;CENPK1137D_4685;YBR137W	Saccharomyces cerevisiae (strain YJM789);Saccharomyces cerevisiae (strain RM11-1a);Saccharomyces cerevisiae (strain JAY291);Saccharomyces cerevisiae (strain Lalvin EC1118 / Prise de mousse);Saccharomyces cerevisiae (strain Kyokai no. 7 / NBRC 101557);Saccharomyces cerevisiae (strain CEN.PK113-7D);Saccharomyces cerevisiae (strain ATCC 204508 / S288c)	A6ZL80_YEAS7;B3LN20_YEAS1;C7GY19_YEAS2;D3UEN1_YEAS8;G2W9E0_YEASK;N1P9H4_YEASC;YBY7_YEAST	Saccharomyces cerevisiae	>tr|A6ZL80|A6ZL80_YEAS7 Conserved protein OS=Saccharomyces cerevisiae (strain YJM789) OX=307796 GN=SCY_0350 PE=4 SV=1;>tr|B3LN20|B3LN20_YEAS1 Uncharacterized protein OS=Saccharomyces cerevisiae (strain RM11-1a) OX=285006 GN=SCRG_02832 PE=4 SV=1;>tr|C7GY19|C7GY19_YEAS2 YBR137W-like protein OS=Saccharomyces cerevisiae (strain JAY291) OX=574961 GN=C1Q_05438 PE=4 SV=1;>tr|D3UEN1|D3UEN1_YEAS8 EC1118_1B15_2927p OS=Saccharomyces cerevisiae (strain Lalvin EC1118 / Prise de mousse) OX=643680 GN=EC1118_1B15_2927g PE=4 SV=1;>tr|G2W9E0|G2W9E0_YEASK K7_Ybr137wp OS=Saccharomyces cerevisiae (strain Kyokai no. 7 / NBRC 101557) OX=721032 GN=K7_YBR137W PE=4 SV=1;>tr|N1P9H4|N1P9H4_YEASC Uncharacterized protein OS=Saccharomyces cerevisiae (strain CEN.PK113-7D) OX=889517 GN=CENPK1137D_4685 PE=4 SV=1;>sp|P38276|YBY7_YEAST UPF0303 protein YBR137W OS=Saccharomyces cerevisiae (strain ATCC 204508 / S288c) OX=559292 GN=YBR137W PE=1 SV=4	214.6165313720703	507.88116455078125	183.1154022216797	383.86444091796875	79.4;79.4;79.4;79.4;79.4;79.4;79.4	181.2;181.2;181.2;181.2;181.2;181.2;181.2	53.8;53.8;53.8;53.8;53.8;53.8;53.8	152.1;152.1;152.1;152.1;152.1;152.1;152.1
0.00030864197530864197	57638.97;57638.97;57638.97;57638.97	A6ZL82;G2W9E2;N1P6R0;P38109	SCY_0352;K7_YBR139W;CENPK1137D_4687;ATG42	Saccharomyces cerevisiae (strain YJM789);Saccharomyces cerevisiae (strain Kyokai no. 7 / NBRC 101557);Saccharomyces cerevisiae (strain CEN.PK113-7D);Saccharomyces cerevisiae (strain ATCC 204508 / S288c)	A6ZL82_YEAS7;G2W9E2_YEASK;N1P6R0_YEASC;ATG42_YEAST	Saccharomyces cerevisiae	>tr|A6ZL82|A6ZL82_YEAS7 Carboxypeptidase OS=Saccharomyces cerevisiae (strain YJM789) OX=307796 GN=SCY_0352 PE=3 SV=1;>tr|G2W9E2|G2W9E2_YEASK Carboxypeptidase OS=Saccharomyces cerevisiae (strain Kyokai no. 7 / NBRC 101557) OX=721032 GN=K7_YBR139W PE=3 SV=1;>tr|N1P6R0|N1P6R0_YEASC Carboxypeptidase OS=Saccharomyces cerevisiae (strain CEN.PK113-7D) OX=889517 GN=CENPK1137D_4687 PE=3 SV=1;>sp|P38109|ATG42_YEAST Vacuolar serine-type carboxypeptidase ATG42 OS=Saccharomyces cerevisiae (strain ATCC 204508 / S288c) OX=559292 GN=ATG42 PE=1 SV=1	303.41595458984375	208.41053771972656	372.91558837890625	395.0041809082031	48.5;48.5;48.5;48.5	39.1;39.1;39.1;39.1	61.3;61.3;61.3;61.3	67.1;67.1;67.1;67.1
0.00030864197530864197	49005.55;49005.55;49005.55;49005.55;49005.55;49005.55;49005.55;49005.55	A6ZL86;B3LN14;B5VEA0;C7GY25;D3UEN8;G2W9E6;N1P6R7;P12385	SUP45;SCRG_02826;AWRI1631_22250;SUP45;EC1118_1B15_3004g;K7_SUP45;CENPK1137D_4692;SUP45	Saccharomyces cerevisiae (strain YJM789);Saccharomyces cerevisiae (strain RM11-1a);Saccharomyces cerevisiae (strain AWRI1631);Saccharomyces cerevisiae (strain JAY291);Saccharomyces cerevisiae (strain Lalvin EC1118 / Prise de mousse);Saccharomyces cerevisiae (strain Kyokai no. 7 / NBRC 101557);Saccharomyces cerevisiae (strain CEN.PK113-7D);Saccharomyces cerevisiae (strain ATCC 204508 / S288c)	A6ZL86_YEAS7;B3LN14_YEAS1;B5VEA0_YEAS6;C7GY25_YEAS2;D3UEN8_YEAS8;G2W9E6_YEASK;N1P6R7_YEASC;ERF1_YEAST	Saccharomyces cerevisiae	>tr|A6ZL86|A6ZL86_YEAS7 ERF1 OS=Saccharomyces cerevisiae (strain YJM789) OX=307796 GN=SUP45 PE=3 SV=1;>tr|B3LN14|B3LN14_YEAS1 Eukaryotic peptide chain release factor subunit 1 OS=Saccharomyces cerevisiae (strain RM11-1a) OX=285006 GN=SCRG_02826 PE=3 SV=1;>tr|B5VEA0|B5VEA0_YEAS6 YBR143Cp-like protein OS=Saccharomyces cerevisiae (strain AWRI1631) OX=545124 GN=AWRI1631_22250 PE=3 SV=1;>tr|C7GY25|C7GY25_YEAS2 Sup45p OS=Saccharomyces cerevisiae (strain JAY291) OX=574961 GN=SUP45 PE=3 SV=1;>tr|D3UEN8|D3UEN8_YEAS8 Sup45p OS=Saccharomyces cerevisiae (strain Lalvin EC1118 / Prise de mousse) OX=643680 GN=EC1118_1B15_3004g PE=3 SV=1;>tr|G2W9E6|G2W9E6_YEASK K7_Sup45p OS=Saccharomyces cerevisiae (strain Kyokai no. 7 / NBRC 101557) OX=721032 GN=K7_SUP45 PE=3 SV=1;>tr|N1P6R7|N1P6R7_YEASC Sup45p OS=Saccharomyces cerevisiae (strain CEN.PK113-7D) OX=889517 GN=CENPK1137D_4692 PE=3 SV=1;>sp|P12385|ERF1_YEAST Eukaryotic peptide chain release factor subunit 1 OS=Saccharomyces cerevisiae (strain ATCC 204508 / S288c) OX=559292 GN=SUP45 PE=1 SV=2	1231.5311279296875	365.8296813964844	775.9774169921875	855.772705078125	237;237;237;237;237;237;237;237	79.7;79.7;79.7;79.7;79.7;79.7;79.7;79.7	199.8;199.8;199.8;199.8;199.8;199.8;199.8;199.8	175.8;175.8;175.8;175.8;175.8;175.8;175.8;175.8
0.00030864197530864197	37648.11;37648.11;37648.11;37648.11;37648.11;37648.11;37648.11	A6ZL87;B3LN13;C7GY26;D3UEP0;G2W9E7;N1PAT7;P38113	ADH5;SCRG_02825;ADH5;EC1118_1B15_3026g;K7_ADH5;CENPK1137D_4693;ADH5	Saccharomyces cerevisiae (strain YJM789);Saccharomyces cerevisiae (strain RM11-1a);Saccharomyces cerevisiae (strain JAY291);Saccharomyces cerevisiae (strain Lalvin EC1118 / Prise de mousse);Saccharomyces cerevisiae (strain Kyokai no. 7 / NBRC 101557);Saccharomyces cerevisiae (strain CEN.PK113-7D);Saccharomyces cerevisiae (strain ATCC 204508 / S288c)	A6ZL87_YEAS7;B3LN13_YEAS1;C7GY26_YEAS2;D3UEP0_YEAS8;G2W9E7_YEASK;N1PAT7_YEASC;ADH5_YEAST	Saccharomyces cerevisiae	>tr|A6ZL87|A6ZL87_YEAS7 alcohol dehydrogenase OS=Saccharomyces cerevisiae (strain YJM789) OX=307796 GN=ADH5 PE=3 SV=1;>tr|B3LN13|B3LN13_YEAS1 alcohol dehydrogenase OS=Saccharomyces cerevisiae (strain RM11-1a) OX=285006 GN=SCRG_02825 PE=3 SV=1;>tr|C7GY26|C7GY26_YEAS2 alcohol dehydrogenase OS=Saccharomyces cerevisiae (strain JAY291) OX=574961 GN=ADH5 PE=3 SV=1;>tr|D3UEP0|D3UEP0_YEAS8 alcohol dehydrogenase OS=Saccharomyces cerevisiae (strain Lalvin EC1118 / Prise de mousse) OX=643680 GN=EC1118_1B15_3026g PE=3 SV=1;>tr|G2W9E7|G2W9E7_YEASK alcohol dehydrogenase OS=Saccharomyces cerevisiae (strain Kyokai no. 7 / NBRC 101557) OX=721032 GN=K7_ADH5 PE=3 SV=1;>tr|N1PAT7|N1PAT7_YEASC alcohol dehydrogenase OS=Saccharomyces cerevisiae (strain CEN.PK113-7D) OX=889517 GN=CENPK1137D_4693 PE=3 SV=1;>sp|P38113|ADH5_YEAST Alcohol dehydrogenase 5 OS=Saccharomyces cerevisiae (strain ATCC 204508 / S288c) OX=559292 GN=ADH5 PE=1 SV=1	287.6675109863281	403.27813720703125	253.56150817871094	300.1263427734375	25.7;25.7;25.7;25.7;25.7;25.7;25.7	41.5;41.5;41.5;41.5;41.5;41.5;41.5	113.4;113.4;113.4;113.4;113.4;113.4;113.4	58;58;58;58;58;58;58
0.00030864197530864197	38883.55;38883.55;38883.55	A6ZL91;N1PAT8;P38115	ARA1;CENPK1137D_4698;ARA1	Saccharomyces cerevisiae (strain YJM789);Saccharomyces cerevisiae (strain CEN.PK113-7D);Saccharomyces cerevisiae (strain ATCC 204508 / S288c)	A6ZL91_YEAS7;N1PAT8_YEASC;ARA1_YEAST	Saccharomyces cerevisiae	>tr|A6ZL91|A6ZL91_YEAS7 D-arabinose dehydrogenase OS=Saccharomyces cerevisiae (strain YJM789) OX=307796 GN=ARA1 PE=4 SV=1;>tr|N1PAT8|N1PAT8_YEASC Ara1p OS=Saccharomyces cerevisiae (strain CEN.PK113-7D) OX=889517 GN=CENPK1137D_4698 PE=4 SV=1;>sp|P38115|ARA1_YEAST D-arabinose dehydrogenase [NAD(P)+] heavy chain OS=Saccharomyces cerevisiae (strain ATCC 204508 / S288c) OX=559292 GN=ARA1 PE=1 SV=1	7027.6357421875	7341.98193359375	7343.3759765625	7379.08740234375	2745.4;2745.4;2745.4	2913.6;2913.6;2913.6	2910.7;2910.7;2910.7	2833.4;2833.4;2833.4
0.00030864197530864197	35757.85;35758.84;35758.84;35758.84;35758.84;35758.84;35758.84	A6ZL93;B3LN08;C7GUV3;D3UEP5;G2W9F3;N1P899;P38281	APD1;SCRG_02819;APD1;EC1118_1B15_3092g;K7_APD1;CENPK1137D_4701;APD1	Saccharomyces cerevisiae (strain YJM789);Saccharomyces cerevisiae (strain RM11-1a);Saccharomyces cerevisiae (strain JAY291);Saccharomyces cerevisiae (strain Lalvin EC1118 / Prise de mousse);Saccharomyces cerevisiae (strain Kyokai no. 7 / NBRC 101557);Saccharomyces cerevisiae (strain CEN.PK113-7D);Saccharomyces cerevisiae (strain ATCC 204508 / S288c)	A6ZL93_YEAS7;B3LN08_YEAS1;C7GUV3_YEAS2;D3UEP5_YEAS8;G2W9F3_YEASK;N1P899_YEASC;APD1_YEAST	Saccharomyces cerevisiae	>tr|A6ZL93|A6ZL93_YEAS7 Actin patches distal OS=Saccharomyces cerevisiae (strain YJM789) OX=307796 GN=APD1 PE=4 SV=1;>tr|B3LN08|B3LN08_YEAS1 Actin patches distal protein 1 OS=Saccharomyces cerevisiae (strain RM11-1a) OX=285006 GN=SCRG_02819 PE=4 SV=1;>tr|C7GUV3|C7GUV3_YEAS2 Apd1p OS=Saccharomyces cerevisiae (strain JAY291) OX=574961 GN=APD1 PE=4 SV=1;>tr|D3UEP5|D3UEP5_YEAS8 Apd1p OS=Saccharomyces cerevisiae (strain Lalvin EC1118 / Prise de mousse) OX=643680 GN=EC1118_1B15_3092g PE=4 SV=1;>tr|G2W9F3|G2W9F3_YEASK K7_Apd1p OS=Saccharomyces cerevisiae (strain Kyokai no. 7 / NBRC 101557) OX=721032 GN=K7_APD1 PE=4 SV=1;>tr|N1P899|N1P899_YEASC Apd1p OS=Saccharomyces cerevisiae (strain CEN.PK113-7D) OX=889517 GN=CENPK1137D_4701 PE=4 SV=1;>sp|P38281|APD1_YEAST Actin patches distal protein 1 OS=Saccharomyces cerevisiae (strain ATCC 204508 / S288c) OX=559292 GN=APD1 PE=1 SV=1	305.72247314453125	255.57913208007812	276.4100646972656	280.6238708496094	65.9;65.9;65.9;65.9;65.9;65.9;65.9	63.6;63.6;63.6;63.6;63.6;63.6;63.6	57.4;57.4;57.4;57.4;57.4;57.4;57.4	66.6;66.6;66.6;66.6;66.6;66.6;66.6
0.00030864197530864197	44112.42;44143.44;44074.33;44127.38;44143.44;44172.46;44112.42;44112.42	A6ZL97;B3LN04;B5VEB2;C7GUU9;D3UEP9;G2W9F7;N1P9I2;P33313	CNS1;SCRG_02815;AWRI1631_22370;CNS1;EC1118_1B15_3136g;K7_CNS1;CENPK1137D_4705;CNS1	Saccharomyces cerevisiae (strain YJM789);Saccharomyces cerevisiae (strain RM11-1a);Saccharomyces cerevisiae (strain AWRI1631);Saccharomyces cerevisiae (strain JAY291);Saccharomyces cerevisiae (strain Lalvin EC1118 / Prise de mousse);Saccharomyces cerevisiae (strain Kyokai no. 7 / NBRC 101557);Saccharomyces cerevisiae (strain CEN.PK113-7D);Saccharomyces cerevisiae (strain ATCC 204508 / S288c)	A6ZL97_YEAS7;B3LN04_YEAS1;B5VEB2_YEAS6;C7GUU9_YEAS2;D3UEP9_YEAS8;G2W9F7_YEASK;N1P9I2_YEASC;CNS1_YEAST	Saccharomyces cerevisiae	>tr|A6ZL97|A6ZL97_YEAS7 Cyclophilin seven suppressor OS=Saccharomyces cerevisiae (strain YJM789) OX=307796 GN=CNS1 PE=3 SV=1;>tr|B3LN04|B3LN04_YEAS1 Cns1/TTC4 wheel domain-containing protein OS=Saccharomyces cerevisiae (strain RM11-1a) OX=285006 GN=SCRG_02815 PE=3 SV=1;>tr|B5VEB2|B5VEB2_YEAS6 YBR155Wp-like protein OS=Saccharomyces cerevisiae (strain AWRI1631) OX=545124 GN=AWRI1631_22370 PE=3 SV=1;>tr|C7GUU9|C7GUU9_YEAS2 Cns1p OS=Saccharomyces cerevisiae (strain JAY291) OX=574961 GN=CNS1 PE=3 SV=1;>tr|D3UEP9|D3UEP9_YEAS8 Cns1p OS=Saccharomyces cerevisiae (strain Lalvin EC1118 / Prise de mousse) OX=643680 GN=EC1118_1B15_3136g PE=3 SV=1;>tr|G2W9F7|G2W9F7_YEASK K7_Cns1p OS=Saccharomyces cerevisiae (strain Kyokai no. 7 / NBRC 101557) OX=721032 GN=K7_CNS1 PE=3 SV=1;>tr|N1P9I2|N1P9I2_YEASC Cns1p OS=Saccharomyces cerevisiae (strain CEN.PK113-7D) OX=889517 GN=CENPK1137D_4705 PE=3 SV=1;>sp|P33313|CNS1_YEAST Hsp70/Hsp90 co-chaperone CNS1 OS=Saccharomyces cerevisiae (strain ATCC 204508 / S288c) OX=559292 GN=CNS1 PE=1 SV=1	362.77899169921875	503.02276611328125	313.84295654296875	388.24755859375	105;105;105;109.7;105;105;105;105	146.6;146.6;146.6;153.3;146.6;146.6;146.6;146.6	90.8;90.8;90.8;94.9;90.8;90.8;90.8;90.8	118.3;118.3;118.3;123.6;118.3;118.3;118.3;118.3
0.00030864197530864197	79252.86;79167.71;79266.84;79167.71;79185.72;79185.72	A6ZL98;B3LN03;C7GUU8;D3UEQ0;G2W9F8;P38283	SLI15;SCRG_02814;SLI15;EC1118_1B15_3147g;K7_SLI15;SLI15	Saccharomyces cerevisiae (strain YJM789);Saccharomyces cerevisiae (strain RM11-1a);Saccharomyces cerevisiae (strain JAY291);Saccharomyces cerevisiae (strain Lalvin EC1118 / Prise de mousse);Saccharomyces cerevisiae (strain Kyokai no. 7 / NBRC 101557);Saccharomyces cerevisiae (strain ATCC 204508 / S288c)	A6ZL98_YEAS7;B3LN03_YEAS1;C7GUU8_YEAS2;D3UEQ0_YEAS8;G2W9F8_YEASK;INCE_YEAST	Saccharomyces cerevisiae	>tr|A6ZL98|A6ZL98_YEAS7 Conserved protein OS=Saccharomyces cerevisiae (strain YJM789) OX=307796 GN=SLI15 PE=3 SV=1;>tr|B3LN03|B3LN03_YEAS1 Inner centromere protein ARK-binding domain-containing protein OS=Saccharomyces cerevisiae (strain RM11-1a) OX=285006 GN=SCRG_02814 PE=3 SV=1;>tr|C7GUU8|C7GUU8_YEAS2 Sli15p OS=Saccharomyces cerevisiae (strain JAY291) OX=574961 GN=SLI15 PE=3 SV=1;>tr|D3UEQ0|D3UEQ0_YEAS8 Sli15p OS=Saccharomyces cerevisiae (strain Lalvin EC1118 / Prise de mousse) OX=643680 GN=EC1118_1B15_3147g PE=3 SV=1;>tr|G2W9F8|G2W9F8_YEASK K7_Sli15p OS=Saccharomyces cerevisiae (strain Kyokai no. 7 / NBRC 101557) OX=721032 GN=K7_SLI15 PE=3 SV=1;>sp|P38283|INCE_YEAST Inner centromere protein SLI15 OS=Saccharomyces cerevisiae (strain ATCC 204508 / S288c) OX=559292 GN=SLI15 PE=1 SV=1	62.65166091918945	90.87214660644531	63.632625579833984	87.720458984375	6.5;6.5;6.6;6.5;6.5;6.5	7.9;7.9;8;7.9;7.9;7.9	5.2;5.2;5.3;5.2;5.2;5.2	7.8;7.8;8;7.8;7.8;7.8
0.00030864197530864197	28772.8;28772.8;28772.8;28772.8;28841.91;28771.82;28771.82	A6ZL99;B3LN02;B5VEB3;C7GUU7;D3UEQ1;N1PAU0;P38284	ICS2;SCRG_02813;AWRI1631_22400;ICS2;EC1118_1B15_3158g;CENPK1137D_4708;ICS2	Saccharomyces cerevisiae (strain YJM789);Saccharomyces cerevisiae (strain RM11-1a);Saccharomyces cerevisiae (strain AWRI1631);Saccharomyces cerevisiae (strain JAY291);Saccharomyces cerevisiae (strain Lalvin EC1118 / Prise de mousse);Saccharomyces cerevisiae (strain CEN.PK113-7D);Saccharomyces cerevisiae (strain ATCC 204508 / S288c)	A6ZL99_YEAS7;B3LN02_YEAS1;B5VEB3_YEAS6;C7GUU7_YEAS2;D3UEQ1_YEAS8;N1PAU0_YEASC;ICS2_YEAST	Saccharomyces cerevisiae	>tr|A6ZL99|A6ZL99_YEAS7 Conserved protein OS=Saccharomyces cerevisiae (strain YJM789) OX=307796 GN=ICS2 PE=4 SV=1;>tr|B3LN02|B3LN02_YEAS1 Ics2p OS=Saccharomyces cerevisiae (strain RM11-1a) OX=285006 GN=SCRG_02813 PE=4 SV=1;>tr|B5VEB3|B5VEB3_YEAS6 YBR157Cp-like protein OS=Saccharomyces cerevisiae (strain AWRI1631) OX=545124 GN=AWRI1631_22400 PE=4 SV=1;>tr|C7GUU7|C7GUU7_YEAS2 Ics2p OS=Saccharomyces cerevisiae (strain JAY291) OX=574961 GN=ICS2 PE=4 SV=1;>tr|D3UEQ1|D3UEQ1_YEAS8 Ics2p OS=Saccharomyces cerevisiae (strain Lalvin EC1118 / Prise de mousse) OX=643680 GN=EC1118_1B15_3158g PE=4 SV=1;>tr|N1PAU0|N1PAU0_YEASC Ics2p OS=Saccharomyces cerevisiae (strain CEN.PK113-7D) OX=889517 GN=CENPK1137D_4708 PE=4 SV=1;>sp|P38284|ICS2_YEAST Increased copper sensitivity protein 2 OS=Saccharomyces cerevisiae (strain ATCC 204508 / S288c) OX=559292 GN=ICS2 PE=1 SV=2	42.811866760253906	103.68896484375	27.666025161743164	49.98088073730469	8.6;8.6;8.6;8.6;8.6;8.6;8.6	21.1;21.1;21.1;21.1;21.1;21.1;21.1	5.9;5.9;5.9;5.9;5.9;5.9;5.9	10.4;10.4;10.4;10.4;10.4;10.4;10.4
0.00030864197530864197	34061.49;34061.49;34061.49;34061.49;34061.49;34061.49;34061.49	A6ZLA2;B3LMZ9;C7GUU4;D3UEQ4;G2W9G2;N1P6U1;P00546	CDC28;SCRG_02810;CDC28;EC1118_1B15_3191g;K7_CDC28;CENPK1137D_4712;CDC28	Saccharomyces cerevisiae (strain YJM789);Saccharomyces cerevisiae (strain RM11-1a);Saccharomyces cerevisiae (strain JAY291);Saccharomyces cerevisiae (strain Lalvin EC1118 / Prise de mousse);Saccharomyces cerevisiae (strain Kyokai no. 7 / NBRC 101557);Saccharomyces cerevisiae (strain CEN.PK113-7D);Saccharomyces cerevisiae (strain ATCC 204508 / S288c)	A6ZLA2_YEAS7;B3LMZ9_YEAS1;C7GUU4_YEAS2;D3UEQ4_YEAS8;G2W9G2_YEASK;N1P6U1_YEASC;CDK1_YEAST	Saccharomyces cerevisiae	>tr|A6ZLA2|A6ZLA2_YEAS7 Cyclin-dependent kinase 1 OS=Saccharomyces cerevisiae (strain YJM789) OX=307796 GN=CDC28 PE=3 SV=1;>tr|B3LMZ9|B3LMZ9_YEAS1 Cyclin-dependent kinase 1 OS=Saccharomyces cerevisiae (strain RM11-1a) OX=285006 GN=SCRG_02810 PE=3 SV=1;>tr|C7GUU4|C7GUU4_YEAS2 Cyclin-dependent kinase 1 OS=Saccharomyces cerevisiae (strain JAY291) OX=574961 GN=CDC28 PE=3 SV=1;>tr|D3UEQ4|D3UEQ4_YEAS8 Cyclin-dependent kinase 1 OS=Saccharomyces cerevisiae (strain Lalvin EC1118 / Prise de mousse) OX=643680 GN=EC1118_1B15_3191g PE=3 SV=1;>tr|G2W9G2|G2W9G2_YEASK Cyclin-dependent kinase 1 OS=Saccharomyces cerevisiae (strain Kyokai no. 7 / NBRC 101557) OX=721032 GN=K7_CDC28 PE=3 SV=1;>tr|N1P6U1|N1P6U1_YEASC Cyclin-dependent kinase 1 OS=Saccharomyces cerevisiae (strain CEN.PK113-7D) OX=889517 GN=CENPK1137D_4712 PE=3 SV=1;>sp|P00546|CDK1_YEAST Cyclin-dependent kinase 1 OS=Saccharomyces cerevisiae (strain ATCC 204508 / S288c) OX=559292 GN=CDC28 PE=1 SV=1	738.4818115234375	673.621	596.7344970703125	727.70458984375	207.2;207.2;207.2;207.2;207.2;207.2;207.2	189;189;189;189;189;189;189	164.2;164.2;164.2;164.2;164.2;164.2;164.2	191.8;191.8;191.8;191.8;191.8;191.8;191.8
0.00030864197530864197	47932.38;47932.38;47932.38;47960.43;47960.43;47994.42;47994.42;47994.42	A6ZLA4;B3LMZ7;B5VEB8;C7GUH6;D3UEQ6;G2W9G4;N1P8K5;P38288	TOS1;SCRG_02808;AWRI1631_22450;TOS1;EC1118_1B15_3213g;K7_TOS1;CENPK1137D_4714;TOS1	Saccharomyces cerevisiae (strain YJM789);Saccharomyces cerevisiae (strain RM11-1a);Saccharomyces cerevisiae (strain AWRI1631);Saccharomyces cerevisiae (strain JAY291);Saccharomyces cerevisiae (strain Lalvin EC1118 / Prise de mousse);Saccharomyces cerevisiae (strain Kyokai no. 7 / NBRC 101557);Saccharomyces cerevisiae (strain CEN.PK113-7D);Saccharomyces cerevisiae (strain ATCC 204508 / S288c)	A6ZLA4_YEAS7;B3LMZ7_YEAS1;B5VEB8_YEAS6;C7GUH6_YEAS2;D3UEQ6_YEAS8;G2W9G4_YEASK;N1P8K5_YEASC;TOS1_YEAST	Saccharomyces cerevisiae	>tr|A6ZLA4|A6ZLA4_YEAS7 glucan endo-1,3-beta-D-glucosidase OS=Saccharomyces cerevisiae (strain YJM789) OX=307796 GN=TOS1 PE=3 SV=1;>tr|B3LMZ7|B3LMZ7_YEAS1 glucan endo-1,3-beta-D-glucosidase OS=Saccharomyces cerevisiae (strain RM11-1a) OX=285006 GN=SCRG_02808 PE=3 SV=1;>tr|B5VEB8|B5VEB8_YEAS6 glucan endo-1,3-beta-D-glucosidase OS=Saccharomyces cerevisiae (strain AWRI1631) OX=545124 GN=AWRI1631_22450 PE=3 SV=1;>tr|C7GUH6|C7GUH6_YEAS2 glucan endo-1,3-beta-D-glucosidase OS=Saccharomyces cerevisiae (strain JAY291) OX=574961 GN=TOS1 PE=3 SV=1;>tr|D3UEQ6|D3UEQ6_YEAS8 glucan endo-1,3-beta-D-glucosidase OS=Saccharomyces cerevisiae (strain Lalvin EC1118 / Prise de mousse) OX=643680 GN=EC1118_1B15_3213g PE=3 SV=1;>tr|G2W9G4|G2W9G4_YEASK glucan endo-1,3-beta-D-glucosidase OS=Saccharomyces cerevisiae (strain Kyokai no. 7 / NBRC 101557) OX=721032 GN=K7_TOS1 PE=3 SV=1;>tr|N1P8K5|N1P8K5_YEASC glucan endo-1,3-beta-D-glucosidase OS=Saccharomyces cerevisiae (strain CEN.PK113-7D) OX=889517 GN=CENPK1137D_4714 PE=3 SV=1;>sp|P38288|TOS1_YEAST Probable circularly permuted 1,3-beta-glucanase TOS1 OS=Saccharomyces cerevisiae (strain ATCC 204508 / S288c) OX=559292 GN=TOS1 PE=1 SV=1	176.8426513671875	181.790771484375	179.0526123046875	229.4676971435547	37.7;37.7;37.7;37.7;37.7;37.7;37.7;37.7	33.7;33.7;33.7;33.7;33.7;33.7;33.7;33.7	30.4;30.4;30.4;30.4;30.4;30.4;30.4;30.4	39.4;39.4;39.4;39.4;39.4;39.4;39.4;39.4
0.00030864197530864197	20434.39;20434.39;20434.39;20434.39;20434.39;20434.39;20434.39;20434.39	A6ZLA7;B3LMZ4;B5VEC0;C7GUH9;D3UEQ9;G2W9G7;N1P6U6;P38116	ARL1;SCRG_02805;AWRI1631_22470;ARL1;EC1118_1B15_3246g;K7_ARL1;CENPK1137D_4717;ARL1	Saccharomyces cerevisiae (strain YJM789);Saccharomyces cerevisiae (strain RM11-1a);Saccharomyces cerevisiae (strain AWRI1631);Saccharomyces cerevisiae (strain JAY291);Saccharomyces cerevisiae (strain Lalvin EC1118 / Prise de mousse);Saccharomyces cerevisiae (strain Kyokai no. 7 / NBRC 101557);Saccharomyces cerevisiae (strain CEN.PK113-7D);Saccharomyces cerevisiae (strain ATCC 204508 / S288c)	A6ZLA7_YEAS7;B3LMZ4_YEAS1;B5VEC0_YEAS6;C7GUH9_YEAS2;D3UEQ9_YEAS8;G2W9G7_YEASK;N1P6U6_YEASC;ARL1_YEAST	Saccharomyces cerevisiae	>tr|A6ZLA7|A6ZLA7_YEAS7 ADP-ribosylation factor-like protein OS=Saccharomyces cerevisiae (strain YJM789) OX=307796 GN=ARL1 PE=3 SV=1;>tr|B3LMZ4|B3LMZ4_YEAS1 ADP-ribosylation factor 3 OS=Saccharomyces cerevisiae (strain RM11-1a) OX=285006 GN=SCRG_02805 PE=3 SV=1;>tr|B5VEC0|B5VEC0_YEAS6 YBR164Cp-like protein OS=Saccharomyces cerevisiae (strain AWRI1631) OX=545124 GN=AWRI1631_22470 PE=3 SV=1;>tr|C7GUH9|C7GUH9_YEAS2 Arl1p OS=Saccharomyces cerevisiae (strain JAY291) OX=574961 GN=ARL1 PE=3 SV=1;>tr|D3UEQ9|D3UEQ9_YEAS8 Arl1p OS=Saccharomyces cerevisiae (strain Lalvin EC1118 / Prise de mousse) OX=643680 GN=EC1118_1B15_3246g PE=3 SV=1;>tr|G2W9G7|G2W9G7_YEASK K7_Arl1p OS=Saccharomyces cerevisiae (strain Kyokai no. 7 / NBRC 101557) OX=721032 GN=K7_ARL1 PE=3 SV=1;>tr|N1P6U6|N1P6U6_YEASC Arl1p OS=Saccharomyces cerevisiae (strain CEN.PK113-7D) OX=889517 GN=CENPK1137D_4717 PE=3 SV=1;>sp|P38116|ARL1_YEAST ADP-ribosylation factor-like protein 1 OS=Saccharomyces cerevisiae (strain ATCC 204508 / S288c) OX=559292 GN=ARL1 PE=1 SV=4	1097.8121337890625	799.0343627929688	820.4318237304688	793.4923706054688	318.6;318.6;318.6;318.6;318.6;318.6;318.6;318.6	261.2;261.2;261.2;261.2;261.2;261.2;261.2;261.2	307;307;307;307;307;307;307;307	209.8;209.8;209.8;209.8;209.8;209.8;209.8;209.8
0.00030864197530864197	65683.09;65683.09;65683.09;65684.08;65782.23;65782.23;65782.23	A6ZLB3;B3LMY9;C7GUI5;D3UER5;G2W9H3;N1P8L2;P33755	NPL4;SCRG_02799;NPL4;EC1118_1B15_3312g;K7_NPL4;CENPK1137D_4724;NPL4	Saccharomyces cerevisiae (strain YJM789);Saccharomyces cerevisiae (strain RM11-1a);Saccharomyces cerevisiae (strain JAY291);Saccharomyces cerevisiae (strain Lalvin EC1118 / Prise de mousse);Saccharomyces cerevisiae (strain Kyokai no. 7 / NBRC 101557);Saccharomyces cerevisiae (strain CEN.PK113-7D);Saccharomyces cerevisiae (strain ATCC 204508 / S288c)	A6ZLB3_YEAS7;B3LMY9_YEAS1;C7GUI5_YEAS2;D3UER5_YEAS8;G2W9H3_YEASK;N1P8L2_YEASC;NPL4_YEAST	Saccharomyces cerevisiae	>tr|A6ZLB3|A6ZLB3_YEAS7 Nuclear protein localization protein 4 OS=Saccharomyces cerevisiae (strain YJM789) OX=307796 GN=NPL4 PE=3 SV=1;>tr|B3LMY9|B3LMY9_YEAS1 Nuclear protein localization protein 4 OS=Saccharomyces cerevisiae (strain RM11-1a) OX=285006 GN=SCRG_02799 PE=3 SV=1;>tr|C7GUI5|C7GUI5_YEAS2 Nuclear protein localization protein 4 OS=Saccharomyces cerevisiae (strain JAY291) OX=574961 GN=NPL4 PE=3 SV=1;>tr|D3UER5|D3UER5_YEAS8 Nuclear protein localization protein 4 OS=Saccharomyces cerevisiae (strain Lalvin EC1118 / Prise de mousse) OX=643680 GN=EC1118_1B15_3312g PE=3 SV=1;>tr|G2W9H3|G2W9H3_YEASK Nuclear protein localization protein 4 OS=Saccharomyces cerevisiae (strain Kyokai no. 7 / NBRC 101557) OX=721032 GN=K7_NPL4 PE=3 SV=1;>tr|N1P8L2|N1P8L2_YEASC Nuclear protein localization protein 4 OS=Saccharomyces cerevisiae (strain CEN.PK113-7D) OX=889517 GN=CENPK1137D_4724 PE=3 SV=1;>sp|P33755|NPL4_YEAST Nuclear protein localization protein 4 OS=Saccharomyces cerevisiae (strain ATCC 204508 / S288c) OX=559292 GN=NPL4 PE=1 SV=1	230.787353515625	174.45111083984375	172.02493286132812	160.0391082763672	30.1;30.1;30.1;30.1;31;31;31	24.4;24.4;24.4;24.4;25.1;25.1;25.1	28;28;28;28;28.8;28.8;28.8	26.3;26.3;26.3;26.3;27;27;27
0.00030864197530864197	24230.95;24230.95;24230.95;24230.95;24230.95;24230.95;24230.95	A6ZLB4;B3LMY8;C7GUI6;D3UER6;G2W9H4;N1P9J2;P33754	SEC66;SCRG_02798;SEC66;EC1118_1B15_3323g;K7_SEC66;CENPK1137D_4725;SEC66	Saccharomyces cerevisiae (strain YJM789);Saccharomyces cerevisiae (strain RM11-1a);Saccharomyces cerevisiae (strain JAY291);Saccharomyces cerevisiae (strain Lalvin EC1118 / Prise de mousse);Saccharomyces cerevisiae (strain Kyokai no. 7 / NBRC 101557);Saccharomyces cerevisiae (strain CEN.PK113-7D);Saccharomyces cerevisiae (strain ATCC 204508 / S288c)	A6ZLB4_YEAS7;B3LMY8_YEAS1;C7GUI6_YEAS2;D3UER6_YEAS8;G2W9H4_YEASK;N1P9J2_YEASC;SEC66_YEAST	Saccharomyces cerevisiae	>tr|A6ZLB4|A6ZLB4_YEAS7 Sec63 complex subunit OS=Saccharomyces cerevisiae (strain YJM789) OX=307796 GN=SEC66 PE=4 SV=1;>tr|B3LMY8|B3LMY8_YEAS1 Glycoprotein complexed with Sec62p and Sec63p in the Sec63 complex OS=Saccharomyces cerevisiae (strain RM11-1a) OX=285006 GN=SCRG_02798 PE=4 SV=1;>tr|C7GUI6|C7GUI6_YEAS2 Sec66p OS=Saccharomyces cerevisiae (strain JAY291) OX=574961 GN=SEC66 PE=4 SV=1;>tr|D3UER6|D3UER6_YEAS8 Sec66p OS=Saccharomyces cerevisiae (strain Lalvin EC1118 / Prise de mousse) OX=643680 GN=EC1118_1B15_3323g PE=4 SV=1;>tr|G2W9H4|G2W9H4_YEASK K7_Sec66p OS=Saccharomyces cerevisiae (strain Kyokai no. 7 / NBRC 101557) OX=721032 GN=K7_SEC66 PE=4 SV=1;>tr|N1P9J2|N1P9J2_YEASC Sec66p OS=Saccharomyces cerevisiae (strain CEN.PK113-7D) OX=889517 GN=CENPK1137D_4725 PE=4 SV=1;>sp|P33754|SEC66_YEAST Translocation protein SEC66 OS=Saccharomyces cerevisiae (strain ATCC 204508 / S288c) OX=559292 GN=SEC66 PE=1 SV=1	470.5566101074219	492.5091857910156	474.918	472.5930480957031	171.7;171.7;171.7;171.7;171.7;171.7;171.7	174.9;174.9;174.9;174.9;174.9;174.9;174.9	163.9;163.9;163.9;163.9;163.9;163.9;163.9	178.7;178.7;178.7;178.7;178.7;178.7;178.7
0.00030864197530864197	16759.79;16759.79;16759.79;16759.79;16759.79;16759.79;16759.79	A6ZLB6;B3LMY6;C7GUI8;D3UER8;G2W9H6;N1P6V9;P38293	UMP1;SCRG_02796;UMP1;EC1118_1B15_3345g;K7_UMP1;CENPK1137D_4727;UMP1	Saccharomyces cerevisiae (strain YJM789);Saccharomyces cerevisiae (strain RM11-1a);Saccharomyces cerevisiae (strain JAY291);Saccharomyces cerevisiae (strain Lalvin EC1118 / Prise de mousse);Saccharomyces cerevisiae (strain Kyokai no. 7 / NBRC 101557);Saccharomyces cerevisiae (strain CEN.PK113-7D);Saccharomyces cerevisiae (strain ATCC 204508 / S288c)	A6ZLB6_YEAS7;B3LMY6_YEAS1;C7GUI8_YEAS2;D3UER8_YEAS8;G2W9H6_YEASK;N1P6V9_YEASC;UMP1_YEAST	Saccharomyces cerevisiae	>tr|A6ZLB6|A6ZLB6_YEAS7 20S proteasome maturation factor OS=Saccharomyces cerevisiae (strain YJM789) OX=307796 GN=UMP1 PE=3 SV=1;>tr|B3LMY6|B3LMY6_YEAS1 Proteasome maturation factor UMP1 OS=Saccharomyces cerevisiae (strain RM11-1a) OX=285006 GN=SCRG_02796 PE=3 SV=1;>tr|C7GUI8|C7GUI8_YEAS2 Ump1p OS=Saccharomyces cerevisiae (strain JAY291) OX=574961 GN=UMP1 PE=3 SV=1;>tr|D3UER8|D3UER8_YEAS8 Ump1p OS=Saccharomyces cerevisiae (strain Lalvin EC1118 / Prise de mousse) OX=643680 GN=EC1118_1B15_3345g PE=3 SV=1;>tr|G2W9H6|G2W9H6_YEASK K7_Ump1p OS=Saccharomyces cerevisiae (strain Kyokai no. 7 / NBRC 101557) OX=721032 GN=K7_UMP1 PE=3 SV=1;>tr|N1P6V9|N1P6V9_YEASC Ump1p OS=Saccharomyces cerevisiae (strain CEN.PK113-7D) OX=889517 GN=CENPK1137D_4727 PE=3 SV=1;>sp|P38293|UMP1_YEAST Proteasome maturation factor UMP1 OS=Saccharomyces cerevisiae (strain ATCC 204508 / S288c) OX=559292 GN=UMP1 PE=1 SV=1	127.01050567626953	125.55838775634766	192.21707153320312	195.4546356201172	59.7;59.7;59.7;59.7;59.7;59.7;59.7	63;63;63;63;63;63;63	109.4;109.4;109.4;109.4;109.4;109.4;109.4	67.1;67.1;67.1;67.1;67.1;67.1;67.1
0.00030864197530864197	26996.33;27015.37;26996.33;26996.33;26996.33;26996.33	A6ZLC2;C8ZIU0;D3UES5;G2WP91;P0CX37;P0CX38	RPS6B;EC1118_1P2_2113g;EC1118_1B15_3433g;K7_RPS6A;RPS6A;RPS6B	Saccharomyces cerevisiae (strain YJM789);Saccharomyces cerevisiae (strain Lalvin EC1118 / Prise de mousse);Saccharomyces cerevisiae (strain Lalvin EC1118 / Prise de mousse);Saccharomyces cerevisiae (strain Kyokai no. 7 / NBRC 101557);Saccharomyces cerevisiae (strain ATCC 204508 / S288c);Saccharomyces cerevisiae (strain ATCC 204508 / S288c)	A6ZLC2_YEAS7;C8ZIU0_YEAS8;D3UES5_YEAS8;G2WP91_YEASK;RS6A_YEAST;RS6B_YEAST	Saccharomyces cerevisiae	>tr|A6ZLC2|A6ZLC2_YEAS7 40S ribosomal protein S6 OS=Saccharomyces cerevisiae (strain YJM789) OX=307796 GN=RPS6B PE=3 SV=1;>tr|C8ZIU0|C8ZIU0_YEAS8 40S ribosomal protein S6 OS=Saccharomyces cerevisiae (strain Lalvin EC1118 / Prise de mousse) OX=643680 GN=EC1118_1P2_2113g PE=3 SV=1;>tr|D3UES5|D3UES5_YEAS8 40S ribosomal protein S6 OS=Saccharomyces cerevisiae (strain Lalvin EC1118 / Prise de mousse) OX=643680 GN=EC1118_1B15_3433g PE=3 SV=1;>tr|G2WP91|G2WP91_YEASK 40S ribosomal protein S6 OS=Saccharomyces cerevisiae (strain Kyokai no. 7 / NBRC 101557) OX=721032 GN=K7_RPS6A PE=3 SV=1;>sp|P0CX37|RS6A_YEAST Small ribosomal subunit protein eS6A OS=Saccharomyces cerevisiae (strain ATCC 204508 / S288c) OX=559292 GN=RPS6A PE=1 SV=1;>sp|P0CX38|RS6B_YEAST Small ribosomal subunit protein eS6B OS=Saccharomyces cerevisiae (strain ATCC 204508 / S288c) OX=559292 GN=RPS6B PE=1 SV=1	14718.0908203125	10089.642578125	13681.3	9764.5927734375	8004.6;8004.6;8004.6;8004.6;8004.6;8004.6	5744.4;5744.4;5744.4;5744.4;5744.4;5744.4	7758.5;7758.5;7758.5;7758.5;7758.5;7758.5	4984.6;4984.6;4984.6;4984.6;4984.6;4984.6
0.00030864197530864197	15907.86;15880.83;15880.83;15880.83;15969.93;15969.93;15969.93	A6ZLC9;B3LMX3;C7GQ25;D3UET1;G2W9J0;N1P9J8;P38302	NTC20;SCRG_02782;NTC20;EC1118_1B15_3521g;K7_NTC20;CENPK1137D_4740;NTC20	Saccharomyces cerevisiae (strain YJM789);Saccharomyces cerevisiae (strain RM11-1a);Saccharomyces cerevisiae (strain JAY291);Saccharomyces cerevisiae (strain Lalvin EC1118 / Prise de mousse);Saccharomyces cerevisiae (strain Kyokai no. 7 / NBRC 101557);Saccharomyces cerevisiae (strain CEN.PK113-7D);Saccharomyces cerevisiae (strain ATCC 204508 / S288c)	A6ZLC9_YEAS7;B3LMX3_YEAS1;C7GQ25_YEAS2;D3UET1_YEAS8;G2W9J0_YEASK;N1P9J8_YEASC;NTC20_YEAST	Saccharomyces cerevisiae	>tr|A6ZLC9|A6ZLC9_YEAS7 Splicing factor OS=Saccharomyces cerevisiae (strain YJM789) OX=307796 GN=NTC20 PE=4 SV=1;>tr|B3LMX3|B3LMX3_YEAS1 Splicing factor OS=Saccharomyces cerevisiae (strain RM11-1a) OX=285006 GN=SCRG_02782 PE=4 SV=1;>tr|C7GQ25|C7GQ25_YEAS2 Ntc20p OS=Saccharomyces cerevisiae (strain JAY291) OX=574961 GN=NTC20 PE=4 SV=1;>tr|D3UET1|D3UET1_YEAS8 Ntc20p OS=Saccharomyces cerevisiae (strain Lalvin EC1118 / Prise de mousse) OX=643680 GN=EC1118_1B15_3521g PE=4 SV=1;>tr|G2W9J0|G2W9J0_YEASK K7_Ntc20p OS=Saccharomyces cerevisiae (strain Kyokai no. 7 / NBRC 101557) OX=721032 GN=K7_NTC20 PE=4 SV=1;>tr|N1P9J8|N1P9J8_YEASC Ntc20p OS=Saccharomyces cerevisiae (strain CEN.PK113-7D) OX=889517 GN=CENPK1137D_4740 PE=4 SV=1;>sp|P38302|NTC20_YEAST Pre-mRNA-splicing factor NTC20 OS=Saccharomyces cerevisiae (strain ATCC 204508 / S288c) OX=559292 GN=NTC20 PE=1 SV=1	175.3351287841797	298.4782409667969	156.1246337890625	149.1436309814453	95.5;95.5;95.5;95.5;95.5;95.5;95.5	157.2;157.2;157.2;157.2;157.2;157.2;157.2	81.5;81.5;81.5;81.5;81.5;81.5;81.5	77.8;77.8;77.8;77.8;77.8;77.8;77.8
0.00030864197530864197	18242.17;18242.17;18242.17;18242.17;18242.17;18242.17	A6ZLD1;B3LMX1;D3UET4;G2W9J2;N1P6X8;Q02753	RPL21A;SCRG_02780;EC1118_1B15_3554g;K7_RPL21A;CENPK1137D_4742;RPL21A	Saccharomyces cerevisiae (strain YJM789);Saccharomyces cerevisiae (strain RM11-1a);Saccharomyces cerevisiae (strain Lalvin EC1118 / Prise de mousse);Saccharomyces cerevisiae (strain Kyokai no. 7 / NBRC 101557);Saccharomyces cerevisiae (strain CEN.PK113-7D);Saccharomyces cerevisiae (strain ATCC 204508 / S288c)	A6ZLD1_YEAS7;B3LMX1_YEAS1;D3UET4_YEAS8;G2W9J2_YEASK;N1P6X8_YEASC;RL21A_YEAST	Saccharomyces cerevisiae	>tr|A6ZLD1|A6ZLD1_YEAS7 Ribosomal protein L21A OS=Saccharomyces cerevisiae (strain YJM789) OX=307796 GN=RPL21A PE=3 SV=1;>tr|B3LMX1|B3LMX1_YEAS1 Ribosomal protein L21A OS=Saccharomyces cerevisiae (strain RM11-1a) OX=285006 GN=SCRG_02780 PE=3 SV=1;>tr|D3UET4|D3UET4_YEAS8 Rpl21ap OS=Saccharomyces cerevisiae (strain Lalvin EC1118 / Prise de mousse) OX=643680 GN=EC1118_1B15_3554g PE=3 SV=1;>tr|G2W9J2|G2W9J2_YEASK K7_Rpl21ap OS=Saccharomyces cerevisiae (strain Kyokai no. 7 / NBRC 101557) OX=721032 GN=K7_RPL21A PE=3 SV=1;>tr|N1P6X8|N1P6X8_YEASC Rpl21ap OS=Saccharomyces cerevisiae (strain CEN.PK113-7D) OX=889517 GN=CENPK1137D_4742 PE=3 SV=1;>sp|Q02753|RL21A_YEAST Large ribosomal subunit protein eL21A OS=Saccharomyces cerevisiae (strain ATCC 204508 / S288c) OX=559292 GN=RPL21A PE=1 SV=1	6153.3	1591.3729248046875	5155.3525390625	2130.291748046875	3037;3037;3037;3037;3037;3037	861;861;861;861;861;861	2447.8;2447.8;2447.8;2447.8;2447.8;2447.8	1118;1118;1118;1118;1118;1118
0.00030864197530864197	42100.68;42101.62;38836.68;42101.62;42101.62;42101.62;42101.62;42101.62	A6ZLD2;B3LMX0;B5VEE2;C7GKF1;D3UET6;G2W9J3;N1P8M6;P38127	RIM2;SCRG_02779;AWRI1631_22690;RIM2;EC1118_1B15_3576g;K7_RIM2;CENPK1137D_4744;RIM2	Saccharomyces cerevisiae (strain YJM789);Saccharomyces cerevisiae (strain RM11-1a);Saccharomyces cerevisiae (strain AWRI1631);Saccharomyces cerevisiae (strain JAY291);Saccharomyces cerevisiae (strain Lalvin EC1118 / Prise de mousse);Saccharomyces cerevisiae (strain Kyokai no. 7 / NBRC 101557);Saccharomyces cerevisiae (strain CEN.PK113-7D);Saccharomyces cerevisiae (strain ATCC 204508 / S288c)	A6ZLD2_YEAS7;B3LMX0_YEAS1;B5VEE2_YEAS6;C7GKF1_YEAS2;D3UET6_YEAS8;G2W9J3_YEASK;N1P8M6_YEASC;RIM2_YEAST	Saccharomyces cerevisiae	>tr|A6ZLD2|A6ZLD2_YEAS7 Mitochondrial pyrimidine nucleotide transporter OS=Saccharomyces cerevisiae (strain YJM789) OX=307796 GN=RIM2 PE=3 SV=1;>tr|B3LMX0|B3LMX0_YEAS1 Mitochondrial carrier protein RIM2 OS=Saccharomyces cerevisiae (strain RM11-1a) OX=285006 GN=SCRG_02779 PE=3 SV=1;>tr|B5VEE2|B5VEE2_YEAS6 YBR192Wp-like protein (Fragment) OS=Saccharomyces cerevisiae (strain AWRI1631) OX=545124 GN=AWRI1631_22690 PE=3 SV=1;>tr|C7GKF1|C7GKF1_YEAS2 Rim2p OS=Saccharomyces cerevisiae (strain JAY291) OX=574961 GN=RIM2 PE=3 SV=1;>tr|D3UET6|D3UET6_YEAS8 Rim2p OS=Saccharomyces cerevisiae (strain Lalvin EC1118 / Prise de mousse) OX=643680 GN=EC1118_1B15_3576g PE=3 SV=1;>tr|G2W9J3|G2W9J3_YEASK K7_Rim2p OS=Saccharomyces cerevisiae (strain Kyokai no. 7 / NBRC 101557) OX=721032 GN=K7_RIM2 PE=3 SV=1;>tr|N1P8M6|N1P8M6_YEASC Rim2p OS=Saccharomyces cerevisiae (strain CEN.PK113-7D) OX=889517 GN=CENPK1137D_4744 PE=3 SV=1;>sp|P38127|RIM2_YEAST Mitochondrial pyrimidine nucleotide transporter RIM2 OS=Saccharomyces cerevisiae (strain ATCC 204508 / S288c) OX=559292 GN=RIM2 PE=1 SV=1	262.344970703125	134.3116455078125	180.32054138183594	137.51416015625	60.9;60.9;64.1;60.9;60.9;60.9;60.9;60.9	31;31;32.6;31;31;31;31;31	38.5;38.5;40.6;38.5;38.5;38.5;38.5;38.5	31.9;31.9;33.6;31.9;31.9;31.9;31.9;31.9
0.00030864197530864197	47398.74;47348.71;47334.68;47334.68;47334.68;47391.73;47364.71;47364.71	A6ZLD5;B3LMW7;B5VEE4;C7GKF4;D3UET9;G2W9J6;N1P6Y4;P13712	MSI1;SCRG_02776;AWRI1631_22710;MSI1;EC1118_1B15_3609g;K7_MSI1;CENPK1137D_4747;MSI1	Saccharomyces cerevisiae (strain YJM789);Saccharomyces cerevisiae (strain RM11-1a);Saccharomyces cerevisiae (strain AWRI1631);Saccharomyces cerevisiae (strain JAY291);Saccharomyces cerevisiae (strain Lalvin EC1118 / Prise de mousse);Saccharomyces cerevisiae (strain Kyokai no. 7 / NBRC 101557);Saccharomyces cerevisiae (strain CEN.PK113-7D);Saccharomyces cerevisiae (strain ATCC 204508 / S288c)	A6ZLD5_YEAS7;B3LMW7_YEAS1;B5VEE4_YEAS6;C7GKF4_YEAS2;D3UET9_YEAS8;G2W9J6_YEASK;N1P6Y4_YEASC;MSI1_YEAST	Saccharomyces cerevisiae	>tr|A6ZLD5|A6ZLD5_YEAS7 Chromatin assembly factor-I (CAF-I) p50 subunit OS=Saccharomyces cerevisiae (strain YJM789) OX=307796 GN=MSI1 PE=4 SV=1;>tr|B3LMW7|B3LMW7_YEAS1 Chromatin assembly factor-I p50 subunit OS=Saccharomyces cerevisiae (strain RM11-1a) OX=285006 GN=SCRG_02776 PE=4 SV=1;>tr|B5VEE4|B5VEE4_YEAS6 YBR195Cp-like protein OS=Saccharomyces cerevisiae (strain AWRI1631) OX=545124 GN=AWRI1631_22710 PE=4 SV=1;>tr|C7GKF4|C7GKF4_YEAS2 Msi1p OS=Saccharomyces cerevisiae (strain JAY291) OX=574961 GN=MSI1 PE=4 SV=1;>tr|D3UET9|D3UET9_YEAS8 Msi1p OS=Saccharomyces cerevisiae (strain Lalvin EC1118 / Prise de mousse) OX=643680 GN=EC1118_1B15_3609g PE=4 SV=1;>tr|G2W9J6|G2W9J6_YEASK K7_Msi1p OS=Saccharomyces cerevisiae (strain Kyokai no. 7 / NBRC 101557) OX=721032 GN=K7_MSI1 PE=4 SV=1;>tr|N1P6Y4|N1P6Y4_YEASC Msi1p OS=Saccharomyces cerevisiae (strain CEN.PK113-7D) OX=889517 GN=CENPK1137D_4747 PE=4 SV=1;>sp|P13712|MSI1_YEAST Histone-binding protein MSI1 OS=Saccharomyces cerevisiae (strain ATCC 204508 / S288c) OX=559292 GN=MSI1 PE=1 SV=1	164.79710388183594	213.02142333984375	144.57034301757812	187.79710388183594	46.5;46.5;46.5;46.5;46.5;46.5;46.5;46.5	57.7;57.7;57.7;57.7;57.7;57.7;57.7;57.7	37.3;37.3;37.3;37.3;37.3;37.3;37.3;37.3	54.2;54.2;54.2;54.2;54.2;54.2;54.2;54.2
0.00030864197530864197	61299.24;61299.24;61299.24;61299.24;61299.24;61299.24;61299.24;61299.24	A6ZLD6;B3LMW6;B5VEE5;C7GKF5;D3UEU0;G2W9J7;N1PAU8;P12709	PGI1;SCRG_02775;AWRI1631_22730;PGI1;EC1118_1B15_3620g;K7_PGI1;CENPK1137D_4748;PGI1	Saccharomyces cerevisiae (strain YJM789);Saccharomyces cerevisiae (strain RM11-1a);Saccharomyces cerevisiae (strain AWRI1631);Saccharomyces cerevisiae (strain JAY291);Saccharomyces cerevisiae (strain Lalvin EC1118 / Prise de mousse);Saccharomyces cerevisiae (strain Kyokai no. 7 / NBRC 101557);Saccharomyces cerevisiae (strain CEN.PK113-7D);Saccharomyces cerevisiae (strain ATCC 204508 / S288c)	A6ZLD6_YEAS7;B3LMW6_YEAS1;B5VEE5_YEAS6;C7GKF5_YEAS2;D3UEU0_YEAS8;G2W9J7_YEASK;N1PAU8_YEASC;G6PI_YEAST	Saccharomyces cerevisiae	>tr|A6ZLD6|A6ZLD6_YEAS7 Glucose-6-phosphate isomerase OS=Saccharomyces cerevisiae (strain YJM789) OX=307796 GN=PGI1 PE=3 SV=1;>tr|B3LMW6|B3LMW6_YEAS1 Glucose-6-phosphate isomerase OS=Saccharomyces cerevisiae (strain RM11-1a) OX=285006 GN=SCRG_02775 PE=3 SV=1;>tr|B5VEE5|B5VEE5_YEAS6 Glucose-6-phosphate isomerase OS=Saccharomyces cerevisiae (strain AWRI1631) OX=545124 GN=AWRI1631_22730 PE=3 SV=1;>tr|C7GKF5|C7GKF5_YEAS2 Glucose-6-phosphate isomerase OS=Saccharomyces cerevisiae (strain JAY291) OX=574961 GN=PGI1 PE=3 SV=1;>tr|D3UEU0|D3UEU0_YEAS8 Glucose-6-phosphate isomerase OS=Saccharomyces cerevisiae (strain Lalvin EC1118 / Prise de mousse) OX=643680 GN=EC1118_1B15_3620g PE=3 SV=1;>tr|G2W9J7|G2W9J7_YEASK Glucose-6-phosphate isomerase OS=Saccharomyces cerevisiae (strain Kyokai no. 7 / NBRC 101557) OX=721032 GN=K7_PGI1 PE=3 SV=1;>tr|N1PAU8|N1PAU8_YEASC Glucose-6-phosphate isomerase OS=Saccharomyces cerevisiae (strain CEN.PK113-7D) OX=889517 GN=CENPK1137D_4748 PE=3 SV=1;>sp|P12709|G6PI_YEAST Glucose-6-phosphate isomerase OS=Saccharomyces cerevisiae (strain ATCC 204508 / S288c) OX=559292 GN=PGI1 PE=1 SV=3	14869.689453125	11369	12054.5634765625	13021.4931640625	4545.1;4545.1;4545.1;4545.1;4545.1;4545.1;4545.1;4545.1	3498.3;3498.3;3498.3;3498.3;3498.3;3498.3;3498.3;3498.3	3783.5;3783.5;3783.5;3783.5;3783.5;3783.5;3783.5;3783.5	3655.3;3655.3;3655.3;3655.3;3655.3;3655.3;3655.3;3655.3
0.00030864197530864197	88938.59;88967.62;88967.62;88967.62;88995.68;88967.62;88922.63;88967.62	A6ZLD9;B3LMW2;B5VEE8;C7GKF9;D3UEU4;G2W9K1;N1P9K2;P38129	TAF5;SCRG_02771;AWRI1631_22750;TAF5;EC1118_1B15_3664g;K7_TAF5;CENPK1137D_4750;TAF5	Saccharomyces cerevisiae (strain YJM789);Saccharomyces cerevisiae (strain RM11-1a);Saccharomyces cerevisiae (strain AWRI1631);Saccharomyces cerevisiae (strain JAY291);Saccharomyces cerevisiae (strain Lalvin EC1118 / Prise de mousse);Saccharomyces cerevisiae (strain Kyokai no. 7 / NBRC 101557);Saccharomyces cerevisiae (strain CEN.PK113-7D);Saccharomyces cerevisiae (strain ATCC 204508 / S288c)	A6ZLD9_YEAS7;B3LMW2_YEAS1;B5VEE8_YEAS6;C7GKF9_YEAS2;D3UEU4_YEAS8;G2W9K1_YEASK;N1P9K2_YEASC;TAF5_YEAST	Saccharomyces cerevisiae	>tr|A6ZLD9|A6ZLD9_YEAS7 TafII90 OS=Saccharomyces cerevisiae (strain YJM789) OX=307796 GN=TAF5 PE=3 SV=1;>tr|B3LMW2|B3LMW2_YEAS1 Transcription initiation factor TFIID subunit 5 OS=Saccharomyces cerevisiae (strain RM11-1a) OX=285006 GN=SCRG_02771 PE=3 SV=1;>tr|B5VEE8|B5VEE8_YEAS6 YBR198Cp-like protein OS=Saccharomyces cerevisiae (strain AWRI1631) OX=545124 GN=AWRI1631_22750 PE=3 SV=1;>tr|C7GKF9|C7GKF9_YEAS2 Taf5p OS=Saccharomyces cerevisiae (strain JAY291) OX=574961 GN=TAF5 PE=3 SV=1;>tr|D3UEU4|D3UEU4_YEAS8 Taf5p OS=Saccharomyces cerevisiae (strain Lalvin EC1118 / Prise de mousse) OX=643680 GN=EC1118_1B15_3664g PE=3 SV=1;>tr|G2W9K1|G2W9K1_YEASK K7_Taf5p OS=Saccharomyces cerevisiae (strain Kyokai no. 7 / NBRC 101557) OX=721032 GN=K7_TAF5 PE=3 SV=1;>tr|N1P9K2|N1P9K2_YEASC Taf5p OS=Saccharomyces cerevisiae (strain CEN.PK113-7D) OX=889517 GN=CENPK1137D_4750 PE=3 SV=1;>sp|P38129|TAF5_YEAST SAGA complex/transcription factor TFIID complex subunit TAF5 OS=Saccharomyces cerevisiae (strain ATCC 204508 / S288c) OX=559292 GN=TAF5 PE=1 SV=1	287.4540710449219	301.4861755371094	282.2367858886719	333.717041015625	54.3;54.3;54.3;54.3;53.1;54.3;54.3;54.3	57.1;57.1;57.1;57.1;55.8;57.1;57.1;57.1	52.4;52.4;52.4;52.4;51.2;52.4;52.4;52.4	61.3;61.3;61.3;61.3;59.9;61.3;61.3;61.3
0.00030864197530864197	61605.37;61605.37;61605.37;61605.37;61605.37;61605.37;61605.37;61605.37	A6ZLE1;B3LMW0;B5VEF0;C7GKG1;D3UEU6;G2W9K3;N1P6Y9;P29366	BEM1;SCRG_02769;AWRI1631_22770;BEM1;EC1118_1B15_3686g;K7_BEM1;CENPK1137D_4752;BEM1	Saccharomyces cerevisiae (strain YJM789);Saccharomyces cerevisiae (strain RM11-1a);Saccharomyces cerevisiae (strain AWRI1631);Saccharomyces cerevisiae (strain JAY291);Saccharomyces cerevisiae (strain Lalvin EC1118 / Prise de mousse);Saccharomyces cerevisiae (strain Kyokai no. 7 / NBRC 101557);Saccharomyces cerevisiae (strain CEN.PK113-7D);Saccharomyces cerevisiae (strain ATCC 204508 / S288c)	A6ZLE1_YEAS7;B3LMW0_YEAS1;B5VEF0_YEAS6;C7GKG1_YEAS2;D3UEU6_YEAS8;G2W9K3_YEASK;N1P6Y9_YEASC;BEM1_YEAST	Saccharomyces cerevisiae	>tr|A6ZLE1|A6ZLE1_YEAS7 Bud emergence protein OS=Saccharomyces cerevisiae (strain YJM789) OX=307796 GN=BEM1 PE=4 SV=1;>tr|B3LMW0|B3LMW0_YEAS1 Bud emergence protein 1 OS=Saccharomyces cerevisiae (strain RM11-1a) OX=285006 GN=SCRG_02769 PE=4 SV=1;>tr|B5VEF0|B5VEF0_YEAS6 YBR200Wp-like protein OS=Saccharomyces cerevisiae (strain AWRI1631) OX=545124 GN=AWRI1631_22770 PE=4 SV=1;>tr|C7GKG1|C7GKG1_YEAS2 Bem1p OS=Saccharomyces cerevisiae (strain JAY291) OX=574961 GN=BEM1 PE=4 SV=1;>tr|D3UEU6|D3UEU6_YEAS8 Bem1p OS=Saccharomyces cerevisiae (strain Lalvin EC1118 / Prise de mousse) OX=643680 GN=EC1118_1B15_3686g PE=4 SV=1;>tr|G2W9K3|G2W9K3_YEASK K7_Bem1p OS=Saccharomyces cerevisiae (strain Kyokai no. 7 / NBRC 101557) OX=721032 GN=K7_BEM1 PE=4 SV=1;>tr|N1P6Y9|N1P6Y9_YEASC Bem1p OS=Saccharomyces cerevisiae (strain CEN.PK113-7D) OX=889517 GN=CENPK1137D_4752 PE=4 SV=1;>sp|P29366|BEM1_YEAST Bud emergence protein 1 OS=Saccharomyces cerevisiae (strain ATCC 204508 / S288c) OX=559292 GN=BEM1 PE=1 SV=1	320.45538330078125	328.358642578125	349.1385192871094	416.0343933105469	56.1;56.1;56.1;56.1;56.1;56.1;56.1;56.1	54.5;54.5;54.5;54.5;54.5;54.5;54.5;54.5	54.4;54.4;54.4;54.4;54.4;54.4;54.4;54.4	69.7;69.7;69.7;69.7;69.7;69.7;69.7;69.7
0.00030864197530864197	43286.8;43286.8;43286.8;43286.8	A6ZLE6;G2W9K9;N1PAV0;P38139	SCY_0416;K7_YBR204C;CENPK1137D_4758;LDH1	Saccharomyces cerevisiae (strain YJM789);Saccharomyces cerevisiae (strain Kyokai no. 7 / NBRC 101557);Saccharomyces cerevisiae (strain CEN.PK113-7D);Saccharomyces cerevisiae (strain ATCC 204508 / S288c)	A6ZLE6_YEAS7;G2W9K9_YEASK;N1PAV0_YEASC;LDH1_YEAST	Saccharomyces cerevisiae	>tr|A6ZLE6|A6ZLE6_YEAS7 Conserved protein OS=Saccharomyces cerevisiae (strain YJM789) OX=307796 GN=SCY_0416 PE=4 SV=1;>tr|G2W9K9|G2W9K9_YEASK K7_Ybr204cp OS=Saccharomyces cerevisiae (strain Kyokai no. 7 / NBRC 101557) OX=721032 GN=K7_YBR204C PE=4 SV=1;>tr|N1PAV0|N1PAV0_YEASC AB hydrolase-1 domain-containing protein OS=Saccharomyces cerevisiae (strain CEN.PK113-7D) OX=889517 GN=CENPK1137D_4758 PE=4 SV=1;>sp|P38139|LDH1_YEAST Lipid droplet hydrolase 1 OS=Saccharomyces cerevisiae (strain ATCC 204508 / S288c) OX=559292 GN=LDH1 PE=1 SV=2	47.25544357299805	40.727420806884766	43.31085968017578	47.088470458984375	7;7;7;7	5.1;5.1;5.1;5.1	5.1;5.1;5.1;5.1	7.2;7.2;7.2;7.2
0.00030864197530864197	47482.37;47468.34;47482.37;47454.32;47424.33;47482.37	A6ZLE7;B5VEF7;C7GKG8;D3UEV2;G2W9L0;P38130	KTR3;AWRI1631_22840;KTR3;EC1118_1B15_3763g;K7_KTR3;KTR3	Saccharomyces cerevisiae (strain YJM789);Saccharomyces cerevisiae (strain AWRI1631);Saccharomyces cerevisiae (strain JAY291);Saccharomyces cerevisiae (strain Lalvin EC1118 / Prise de mousse);Saccharomyces cerevisiae (strain Kyokai no. 7 / NBRC 101557);Saccharomyces cerevisiae (strain ATCC 204508 / S288c)	A6ZLE7_YEAS7;B5VEF7_YEAS6;C7GKG8_YEAS2;D3UEV2_YEAS8;G2W9L0_YEASK;KTR3_YEAST	Saccharomyces cerevisiae	>tr|A6ZLE7|A6ZLE7_YEAS7 Kre2-related protein OS=Saccharomyces cerevisiae (strain YJM789) OX=307796 GN=KTR3 PE=3 SV=1;>tr|B5VEF7|B5VEF7_YEAS6 YBR205Wp-like protein OS=Saccharomyces cerevisiae (strain AWRI1631) OX=545124 GN=AWRI1631_22840 PE=3 SV=1;>tr|C7GKG8|C7GKG8_YEAS2 Ktr3p OS=Saccharomyces cerevisiae (strain JAY291) OX=574961 GN=KTR3 PE=3 SV=1;>tr|D3UEV2|D3UEV2_YEAS8 Ktr3p OS=Saccharomyces cerevisiae (strain Lalvin EC1118 / Prise de mousse) OX=643680 GN=EC1118_1B15_3763g PE=3 SV=1;>tr|G2W9L0|G2W9L0_YEASK K7_Ktr3p OS=Saccharomyces cerevisiae (strain Kyokai no. 7 / NBRC 101557) OX=721032 GN=K7_KTR3 PE=3 SV=1;>sp|P38130|KTR3_YEAST Probable mannosyltransferase KTR3 OS=Saccharomyces cerevisiae (strain ATCC 204508 / S288c) OX=559292 GN=KTR3 PE=1 SV=1	192.155029296875	66.28477478027344	149.26356506347656	95.47332763671875	71.7;71.7;71.7;71.7;71.7;71.7	21.8;21.8;21.8;21.8;21.8;21.8	42.1;42.1;42.1;42.1;42.1;42.1	32;32;32;32;32;32
0.00030864197530864197	51419.98;51418.99;51419.98;51419.98;51435.98;51419.98;51419.98;51419.98	A6ZLE8;B3LMV2;B5VEF8;C7GKG9;D3UEV4;G2W9L1;N1P9K5;P38310	FTH1;SCRG_02761;AWRI1631_22850;FTH1;EC1118_1B15_3785g;K7_FTH1;CENPK1137D_4760;FTH1	Saccharomyces cerevisiae (strain YJM789);Saccharomyces cerevisiae (strain RM11-1a);Saccharomyces cerevisiae (strain AWRI1631);Saccharomyces cerevisiae (strain JAY291);Saccharomyces cerevisiae (strain Lalvin EC1118 / Prise de mousse);Saccharomyces cerevisiae (strain Kyokai no. 7 / NBRC 101557);Saccharomyces cerevisiae (strain CEN.PK113-7D);Saccharomyces cerevisiae (strain ATCC 204508 / S288c)	A6ZLE8_YEAS7;B3LMV2_YEAS1;B5VEF8_YEAS6;C7GKG9_YEAS2;D3UEV4_YEAS8;G2W9L1_YEASK;N1P9K5_YEASC;FTH1_YEAST	Saccharomyces cerevisiae	>tr|A6ZLE8|A6ZLE8_YEAS7 Fts3-like protein OS=Saccharomyces cerevisiae (strain YJM789) OX=307796 GN=FTH1 PE=3 SV=1;>tr|B3LMV2|B3LMV2_YEAS1 Iron transporter FTH1 OS=Saccharomyces cerevisiae (strain RM11-1a) OX=285006 GN=SCRG_02761 PE=3 SV=1;>tr|B5VEF8|B5VEF8_YEAS6 YBR207Wp-like protein OS=Saccharomyces cerevisiae (strain AWRI1631) OX=545124 GN=AWRI1631_22850 PE=3 SV=1;>tr|C7GKG9|C7GKG9_YEAS2 Fth1p OS=Saccharomyces cerevisiae (strain JAY291) OX=574961 GN=FTH1 PE=3 SV=1;>tr|D3UEV4|D3UEV4_YEAS8 Fth1p OS=Saccharomyces cerevisiae (strain Lalvin EC1118 / Prise de mousse) OX=643680 GN=EC1118_1B15_3785g PE=3 SV=1;>tr|G2W9L1|G2W9L1_YEASK K7_Fth1p OS=Saccharomyces cerevisiae (strain Kyokai no. 7 / NBRC 101557) OX=721032 GN=K7_FTH1 PE=3 SV=1;>tr|N1P9K5|N1P9K5_YEASC Fth1p OS=Saccharomyces cerevisiae (strain CEN.PK113-7D) OX=889517 GN=CENPK1137D_4760 PE=3 SV=1;>sp|P38310|FTH1_YEAST Iron transporter FTH1 OS=Saccharomyces cerevisiae (strain ATCC 204508 / S288c) OX=559292 GN=FTH1 PE=1 SV=2	78.5766372680664	65.65602111816406	56.59347152709961	74.07756042480469	18.7;18.7;18.7;18.7;18.7;18.7;18.7;18.7	15.5;15.5;15.5;15.5;15.5;15.5;15.5;15.5	12.1;12.1;12.1;12.1;12.1;12.1;12.1;12.1	18.4;18.4;18.4;18.4;18.4;18.4;18.4;18.4
0.00030864197530864197	37427.73;37043.29;37471.79;37445.76;37445.76	A6ZLF1;B5VEG1;C7GUY3;G2W9L4;N1P8P2	AME1;AWRI1631_22880;AME1;K7_AME1;CENPK1137D_4764	Saccharomyces cerevisiae (strain YJM789);Saccharomyces cerevisiae (strain AWRI1631);Saccharomyces cerevisiae (strain JAY291);Saccharomyces cerevisiae (strain Kyokai no. 7 / NBRC 101557);Saccharomyces cerevisiae (strain CEN.PK113-7D)	A6ZLF1_YEAS7;B5VEG1_YEAS6;C7GUY3_YEAS2;G2W9L4_YEASK;N1P8P2_YEASC	Saccharomyces cerevisiae	>tr|A6ZLF1|A6ZLF1_YEAS7 Kinetochore protein OS=Saccharomyces cerevisiae (strain YJM789) OX=307796 GN=AME1 PE=4 SV=1;>tr|B5VEG1|B5VEG1_YEAS6 YBR211Cp-like protein (Fragment) OS=Saccharomyces cerevisiae (strain AWRI1631) OX=545124 GN=AWRI1631_22880 PE=4 SV=1;>tr|C7GUY3|C7GUY3_YEAS2 Ame1p OS=Saccharomyces cerevisiae (strain JAY291) OX=574961 GN=AME1 PE=4 SV=1;>tr|G2W9L4|G2W9L4_YEASK K7_Ame1p OS=Saccharomyces cerevisiae (strain Kyokai no. 7 / NBRC 101557) OX=721032 GN=K7_AME1 PE=4 SV=1;>tr|N1P8P2|N1P8P2_YEASC Ame1p OS=Saccharomyces cerevisiae (strain CEN.PK113-7D) OX=889517 GN=CENPK1137D_4764 PE=4 SV=1	77.46775817871094	114.82971954345703	74.79061126708984	87.46666717529297	18.6;18.6;18.6;18.6;18.6	31.6;31.6;31.6;31.6;31.6	18.3;18.3;18.3;18.3;18.3	24.5;24.5;24.5;24.5;24.5
0.00030864197530864197	57187.17;57244.16;57161.07;57187.17	A6ZLF4;G2W9L7;N1P8P5;P38314	SDS24;K7_SDS24;CENPK1137D_4769;SDS24	Saccharomyces cerevisiae (strain YJM789);Saccharomyces cerevisiae (strain Kyokai no. 7 / NBRC 101557);Saccharomyces cerevisiae (strain CEN.PK113-7D);Saccharomyces cerevisiae (strain ATCC 204508 / S288c)	SDS24_YEAS7;G2W9L7_YEASK;N1P8P5_YEASC;SDS24_YEAST	Saccharomyces cerevisiae	>sp|A6ZLF4|SDS24_YEAS7 Protein SDS24 OS=Saccharomyces cerevisiae (strain YJM789) OX=307796 GN=SDS24 PE=3 SV=1;>tr|G2W9L7|G2W9L7_YEASK K7_Sds24p OS=Saccharomyces cerevisiae (strain Kyokai no. 7 / NBRC 101557) OX=721032 GN=K7_SDS24 PE=3 SV=1;>tr|N1P8P5|N1P8P5_YEASC Sds24p OS=Saccharomyces cerevisiae (strain CEN.PK113-7D) OX=889517 GN=CENPK1137D_4769 PE=3 SV=1;>sp|P38314|SDS24_YEAST Protein SDS24 OS=Saccharomyces cerevisiae (strain ATCC 204508 / S288c) OX=559292 GN=SDS24 PE=1 SV=1	402.2416687011719	272.35186767578125	350.7077331542969	385.5767822265625	67;67;67;67	58;58;58;58	68.7;68.7;68.7;68.7	80.6;80.6;80.6;80.6
0.00030864197530864197	130194.73;130194.69;130166.68	A6ZLF8;B3LMU2;P32327	PYC2;SCRG_02751;PYC2	Saccharomyces cerevisiae (strain YJM789);Saccharomyces cerevisiae (strain RM11-1a);Saccharomyces cerevisiae (strain ATCC 204508 / S288c)	A6ZLF8_YEAS7;B3LMU2_YEAS1;PYC2_YEAST	Saccharomyces cerevisiae	>tr|A6ZLF8|A6ZLF8_YEAS7 Pyruvate carboxylase OS=Saccharomyces cerevisiae (strain YJM789) OX=307796 GN=PYC2 PE=4 SV=1;>tr|B3LMU2|B3LMU2_YEAS1 Pyruvate carboxylase OS=Saccharomyces cerevisiae (strain RM11-1a) OX=285006 GN=SCRG_02751 PE=4 SV=1;>sp|P32327|PYC2_YEAST Pyruvate carboxylase 2 OS=Saccharomyces cerevisiae (strain ATCC 204508 / S288c) OX=559292 GN=PYC2 PE=1 SV=2	8734.5908203125	5390.70361328125	6755.8	5884.77197265625	1304.2;1304.2;1304.2	813.7;813.7;813.7	1067.2;1067.2;1067.2	852.4;852.4;852.4
0.00030864197530864197	40039.61;40039.61;40039.61;40039.61;40039.61;40053.64;40039.61;40053.64	A6ZLG0;B3LMU1;B5VEH3;C7GMT2;D3UEW6;G2W9M4;N1P8H2;P32473	PDB1;SCRG_02749;AWRI1631_23000;PDB1;EC1118_1B15_3939g;K7_PDB1;CENPK1137D_4776;PDB1	Saccharomyces cerevisiae (strain YJM789);Saccharomyces cerevisiae (strain RM11-1a);Saccharomyces cerevisiae (strain AWRI1631);Saccharomyces cerevisiae (strain JAY291);Saccharomyces cerevisiae (strain Lalvin EC1118 / Prise de mousse);Saccharomyces cerevisiae (strain Kyokai no. 7 / NBRC 101557);Saccharomyces cerevisiae (strain CEN.PK113-7D);Saccharomyces cerevisiae (strain ATCC 204508 / S288c)	A6ZLG0_YEAS7;B3LMU1_YEAS1;B5VEH3_YEAS6;C7GMT2_YEAS2;D3UEW6_YEAS8;G2W9M4_YEASK;N1P8H2_YEASC;ODPB_YEAST	Saccharomyces cerevisiae	>tr|A6ZLG0|A6ZLG0_YEAS7 Pyruvate dehydrogenase E1 component subunit beta OS=Saccharomyces cerevisiae (strain YJM789) OX=307796 GN=PDB1 PE=4 SV=1;>tr|B3LMU1|B3LMU1_YEAS1 Pyruvate dehydrogenase E1 component subunit beta OS=Saccharomyces cerevisiae (strain RM11-1a) OX=285006 GN=SCRG_02749 PE=4 SV=1;>tr|B5VEH3|B5VEH3_YEAS6 Pyruvate dehydrogenase E1 component subunit beta OS=Saccharomyces cerevisiae (strain AWRI1631) OX=545124 GN=AWRI1631_23000 PE=4 SV=1;>tr|C7GMT2|C7GMT2_YEAS2 Pyruvate dehydrogenase E1 component subunit beta OS=Saccharomyces cerevisiae (strain JAY291) OX=574961 GN=PDB1 PE=4 SV=1;>tr|D3UEW6|D3UEW6_YEAS8 Pyruvate dehydrogenase E1 component subunit beta OS=Saccharomyces cerevisiae (strain Lalvin EC1118 / Prise de mousse) OX=643680 GN=EC1118_1B15_3939g PE=4 SV=1;>tr|G2W9M4|G2W9M4_YEASK Pyruvate dehydrogenase E1 component subunit beta OS=Saccharomyces cerevisiae (strain Kyokai no. 7 / NBRC 101557) OX=721032 GN=K7_PDB1 PE=4 SV=1;>tr|N1P8H2|N1P8H2_YEASC Pyruvate dehydrogenase E1 component subunit beta OS=Saccharomyces cerevisiae (strain CEN.PK113-7D) OX=889517 GN=CENPK1137D_4776 PE=4 SV=1;>sp|P32473|ODPB_YEAST Pyruvate dehydrogenase E1 component subunit beta, mitochondrial OS=Saccharomyces cerevisiae (strain ATCC 204508 / S288c) OX=559292 GN=PDB1 PE=1 SV=2	4800.62	4071.86474609375	5210.28076171875	4538.05	1171.7;1171.7;1171.7;1171.7;1171.7;1171.7;1171.7;1171.7	1020.9;1020.9;1020.9;1020.9;1020.9;1020.9;1020.9;1020.9	1232.9;1232.9;1232.9;1232.9;1232.9;1232.9;1232.9;1232.9	1122.3;1122.3;1122.3;1122.3;1122.3;1122.3;1122.3;1122.3
0.00030864197530864197	60488.64;60476.59;60488.64;60488.64;60488.64;60488.64;60488.64	A6ZLG2;B3LMT9;C7GMT0;D3UEW8;G2W9M6;N1PAV4;P38137	PCS60;SCRG_02747;PCS60;EC1118_1B15_3961g;K7_PCS60;CENPK1137D_4778;PCS60	Saccharomyces cerevisiae (strain YJM789);Saccharomyces cerevisiae (strain RM11-1a);Saccharomyces cerevisiae (strain JAY291);Saccharomyces cerevisiae (strain Lalvin EC1118 / Prise de mousse);Saccharomyces cerevisiae (strain Kyokai no. 7 / NBRC 101557);Saccharomyces cerevisiae (strain CEN.PK113-7D);Saccharomyces cerevisiae (strain ATCC 204508 / S288c)	A6ZLG2_YEAS7;B3LMT9_YEAS1;C7GMT0_YEAS2;D3UEW8_YEAS8;G2W9M6_YEASK;N1PAV4_YEASC;FAT2_YEAST	Saccharomyces cerevisiae	>tr|A6ZLG2|A6ZLG2_YEAS7 Oxalate--CoA ligase OS=Saccharomyces cerevisiae (strain YJM789) OX=307796 GN=PCS60 PE=3 SV=1;>tr|B3LMT9|B3LMT9_YEAS1 Oxalate--CoA ligase OS=Saccharomyces cerevisiae (strain RM11-1a) OX=285006 GN=SCRG_02747 PE=3 SV=1;>tr|C7GMT0|C7GMT0_YEAS2 Oxalate--CoA ligase OS=Saccharomyces cerevisiae (strain JAY291) OX=574961 GN=PCS60 PE=3 SV=1;>tr|D3UEW8|D3UEW8_YEAS8 Oxalate--CoA ligase OS=Saccharomyces cerevisiae (strain Lalvin EC1118 / Prise de mousse) OX=643680 GN=EC1118_1B15_3961g PE=3 SV=1;>tr|G2W9M6|G2W9M6_YEASK Oxalate--CoA ligase OS=Saccharomyces cerevisiae (strain Kyokai no. 7 / NBRC 101557) OX=721032 GN=K7_PCS60 PE=3 SV=1;>tr|N1PAV4|N1PAV4_YEASC Oxalate--CoA ligase OS=Saccharomyces cerevisiae (strain CEN.PK113-7D) OX=889517 GN=CENPK1137D_4778 PE=3 SV=1;>sp|P38137|FAT2_YEAST Oxalate--CoA ligase OS=Saccharomyces cerevisiae (strain ATCC 204508 / S288c) OX=559292 GN=PCS60 PE=1 SV=1	935.1842041015625	607.8650512695312	761.2996215820312	566.637	229.5;229.5;229.5;229.5;229.5;229.5;229.5	124.8;124.8;124.8;124.8;124.8;124.8;124.8	195.9;195.9;195.9;195.9;195.9;195.9;195.9	135.2;135.2;135.2;135.2;135.2;135.2;135.2
0.004016064257028112	45782.11;45782.11;45782.11;45782.11;45796.14;45782.11;45782.11	A6ZLH1;B3LMT0;B5VEI2;C7GMS1;G2W9N5;N1P730;P38151	PBP2;SCRG_02738;AWRI1631_23090;PBP2;K7_PBP2;CENPK1137D_4787;PBP2	Saccharomyces cerevisiae (strain YJM789);Saccharomyces cerevisiae (strain RM11-1a);Saccharomyces cerevisiae (strain AWRI1631);Saccharomyces cerevisiae (strain JAY291);Saccharomyces cerevisiae (strain Kyokai no. 7 / NBRC 101557);Saccharomyces cerevisiae (strain CEN.PK113-7D);Saccharomyces cerevisiae (strain ATCC 204508 / S288c)	A6ZLH1_YEAS7;B3LMT0_YEAS1;B5VEI2_YEAS6;C7GMS1_YEAS2;G2W9N5_YEASK;N1P730_YEASC;PBP2_YEAST	Saccharomyces cerevisiae	>tr|A6ZLH1|A6ZLH1_YEAS7 Pbp1p binding protein OS=Saccharomyces cerevisiae (strain YJM789) OX=307796 GN=PBP2 PE=4 SV=1;>tr|B3LMT0|B3LMT0_YEAS1 PAB1-binding protein 2 OS=Saccharomyces cerevisiae (strain RM11-1a) OX=285006 GN=SCRG_02738 PE=4 SV=1;>tr|B5VEI2|B5VEI2_YEAS6 YBR233Wp-like protein OS=Saccharomyces cerevisiae (strain AWRI1631) OX=545124 GN=AWRI1631_23090 PE=4 SV=1;>tr|C7GMS1|C7GMS1_YEAS2 Pbp2p OS=Saccharomyces cerevisiae (strain JAY291) OX=574961 GN=PBP2 PE=4 SV=1;>tr|G2W9N5|G2W9N5_YEASK K7_Pbp2p OS=Saccharomyces cerevisiae (strain Kyokai no. 7 / NBRC 101557) OX=721032 GN=K7_PBP2 PE=4 SV=1;>tr|N1P730|N1P730_YEASC Pbp2p OS=Saccharomyces cerevisiae (strain CEN.PK113-7D) OX=889517 GN=CENPK1137D_4787 PE=4 SV=1;>sp|P38151|PBP2_YEAST PAB1-binding protein 2 OS=Saccharomyces cerevisiae (strain ATCC 204508 / S288c) OX=559292 GN=PBP2 PE=1 SV=1	25.60805892944336	16.015729904174805	20.61064338684082	17.116161346435547	7.3;7.3;7.3;7.3;7.3;7.3;7.3	3.5;3.5;3.5;3.5;3.5;3.5;3.5	5.6;5.6;5.6;5.6;5.6;5.6;5.6	5.5;5.5;5.5;5.5;5.5;5.5;5.5
0.00030864197530864197	10848.25;10848.25;10848.25;10848.25;10848.25;10848.25;10848.25	A6ZLH2;B3LMS9;C7GMS0;D3UEY1;G2W9N6;N1P8R0;P69850	DAD3;SCRG_02737;DAD3;EC1118_1B15_4115g;K7_DAD3;CENPK1137D_4789;DAD3	Saccharomyces cerevisiae (strain YJM789);Saccharomyces cerevisiae (strain RM11-1a);Saccharomyces cerevisiae (strain JAY291);Saccharomyces cerevisiae (strain Lalvin EC1118 / Prise de mousse);Saccharomyces cerevisiae (strain Kyokai no. 7 / NBRC 101557);Saccharomyces cerevisiae (strain CEN.PK113-7D);Saccharomyces cerevisiae (strain ATCC 204508 / S288c)	A6ZLH2_YEAS7;B3LMS9_YEAS1;C7GMS0_YEAS2;D3UEY1_YEAS8;G2W9N6_YEASK;N1P8R0_YEASC;DAD3_YEAST	Saccharomyces cerevisiae	>tr|A6ZLH2|A6ZLH2_YEAS7 DASH complex subunit DAD3 OS=Saccharomyces cerevisiae (strain YJM789) OX=307796 GN=DAD3 PE=3 SV=1;>tr|B3LMS9|B3LMS9_YEAS1 DASH complex subunit DAD3 OS=Saccharomyces cerevisiae (strain RM11-1a) OX=285006 GN=SCRG_02737 PE=3 SV=1;>tr|C7GMS0|C7GMS0_YEAS2 DASH complex subunit DAD3 OS=Saccharomyces cerevisiae (strain JAY291) OX=574961 GN=DAD3 PE=3 SV=1;>tr|D3UEY1|D3UEY1_YEAS8 DASH complex subunit DAD3 OS=Saccharomyces cerevisiae (strain Lalvin EC1118 / Prise de mousse) OX=643680 GN=EC1118_1B15_4115g PE=3 SV=1;>tr|G2W9N6|G2W9N6_YEASK DASH complex subunit DAD3 OS=Saccharomyces cerevisiae (strain Kyokai no. 7 / NBRC 101557) OX=721032 GN=K7_DAD3 PE=3 SV=1;>tr|N1P8R0|N1P8R0_YEASC DASH complex subunit DAD3 OS=Saccharomyces cerevisiae (strain CEN.PK113-7D) OX=889517 GN=CENPK1137D_4789 PE=3 SV=1;>sp|P69850|DAD3_YEAST DASH complex subunit DAD3 OS=Saccharomyces cerevisiae (strain ATCC 204508 / S288c) OX=559292 GN=DAD3 PE=1 SV=1	161.36354064941406	175.67164611816406	135.14517211914062	143.1242218017578	53;53;53;53;53;53;53	65.2;65.2;65.2;65.2;65.2;65.2;65.2	49.3;49.3;49.3;49.3;49.3;49.3;49.3	46.1;46.1;46.1;46.1;46.1;46.1;46.1
0.00030864197530864197	18406.12;18406.12;18406.12;18376.09;18406.12;18406.12	A6ZLI3;B3LMR8;C7GMY7;G2W9P7;N1P8J4;P38143	GPX2;SCRG_02726;GPX2;K7_GPX2;CENPK1137D_4801;GPX2	Saccharomyces cerevisiae (strain YJM789);Saccharomyces cerevisiae (strain RM11-1a);Saccharomyces cerevisiae (strain JAY291);Saccharomyces cerevisiae (strain Kyokai no. 7 / NBRC 101557);Saccharomyces cerevisiae (strain CEN.PK113-7D);Saccharomyces cerevisiae (strain ATCC 204508 / S288c)	A6ZLI3_YEAS7;B3LMR8_YEAS1;C7GMY7_YEAS2;G2W9P7_YEASK;N1P8J4_YEASC;GPX2_YEAST	Saccharomyces cerevisiae	>tr|A6ZLI3|A6ZLI3_YEAS7 Glutathione peroxidase OS=Saccharomyces cerevisiae (strain YJM789) OX=307796 GN=GPX2 PE=3 SV=1;>tr|B3LMR8|B3LMR8_YEAS1 Glutathione peroxidase OS=Saccharomyces cerevisiae (strain RM11-1a) OX=285006 GN=SCRG_02726 PE=3 SV=1;>tr|C7GMY7|C7GMY7_YEAS2 Glutathione peroxidase OS=Saccharomyces cerevisiae (strain JAY291) OX=574961 GN=GPX2 PE=3 SV=1;>tr|G2W9P7|G2W9P7_YEASK Glutathione peroxidase OS=Saccharomyces cerevisiae (strain Kyokai no. 7 / NBRC 101557) OX=721032 GN=K7_GPX2 PE=3 SV=1;>tr|N1P8J4|N1P8J4_YEASC Glutathione peroxidase OS=Saccharomyces cerevisiae (strain CEN.PK113-7D) OX=889517 GN=CENPK1137D_4801 PE=3 SV=1;>sp|P38143|GPX2_YEAST Glutathione peroxidase-like peroxiredoxin 2 OS=Saccharomyces cerevisiae (strain ATCC 204508 / S288c) OX=559292 GN=GPX2 PE=1 SV=1	2302.32177734375	2787.348388671875	2453.55810546875	2505.15087890625	609.1;609.1;609.1;609.1;609.1;609.1	672.5;672.5;672.5;672.5;672.5;672.5	734;734;734;734;734;734	679.9;679.9;679.9;679.9;679.9;679.9
0.00030864197530864197	131074.95;131074.95;123906.55;131101.98	A6ZLI4;B3LMR7;N1P749;P38144	ISW1;SCRG_02725;CENPK1137D_4802;ISW1	Saccharomyces cerevisiae (strain YJM789);Saccharomyces cerevisiae (strain RM11-1a);Saccharomyces cerevisiae (strain CEN.PK113-7D);Saccharomyces cerevisiae (strain ATCC 204508 / S288c)	A6ZLI4_YEAS7;B3LMR7_YEAS1;N1P749_YEASC;ISW1_YEAST	Saccharomyces cerevisiae	>tr|A6ZLI4|A6ZLI4_YEAS7 ATPase component of a four subunit chromatin remodeling complex OS=Saccharomyces cerevisiae (strain YJM789) OX=307796 GN=ISW1 PE=3 SV=1;>tr|B3LMR7|B3LMR7_YEAS1 ATPase component of a four subunit chromatin remodeling complex OS=Saccharomyces cerevisiae (strain RM11-1a) OX=285006 GN=SCRG_02725 PE=3 SV=1;>tr|N1P749|N1P749_YEASC Isw1p OS=Saccharomyces cerevisiae (strain CEN.PK113-7D) OX=889517 GN=CENPK1137D_4802 PE=3 SV=1;>sp|P38144|ISW1_YEAST ISWI chromatin-remodeling complex ATPase ISW1 OS=Saccharomyces cerevisiae (strain ATCC 204508 / S288c) OX=559292 GN=ISW1 PE=1 SV=2	237.427978515625	262.0878601074219	254.22967529296875	210.84878540039062	44.1;44.1;46.2;44.1	47;47;49.2;47	46.5;46.5;48.7;46.5	41.1;41.1;43;41.1
0.00030864197530864197	43308.05;43320.99;43308.05;43339.02;43308.05;43308.05	A6ZLI5;C7GMY5;D3UEZ3;G2W9P9;N1PAV9;P38332	SCY_0455;C1Q_01602;EC1118_1B15_4258g;K7_YBR246W;CENPK1137D_4803;RRT2	Saccharomyces cerevisiae (strain YJM789);Saccharomyces cerevisiae (strain JAY291);Saccharomyces cerevisiae (strain Lalvin EC1118 / Prise de mousse);Saccharomyces cerevisiae (strain Kyokai no. 7 / NBRC 101557);Saccharomyces cerevisiae (strain CEN.PK113-7D);Saccharomyces cerevisiae (strain ATCC 204508 / S288c)	A6ZLI5_YEAS7;C7GMY5_YEAS2;D3UEZ3_YEAS8;G2W9P9_YEASK;N1PAV9_YEASC;DPH7_YEAST	Saccharomyces cerevisiae	>tr|A6ZLI5|A6ZLI5_YEAS7 methylated diphthine methylhydrolase OS=Saccharomyces cerevisiae (strain YJM789) OX=307796 GN=SCY_0455 PE=3 SV=1;>tr|C7GMY5|C7GMY5_YEAS2 methylated diphthine methylhydrolase OS=Saccharomyces cerevisiae (strain JAY291) OX=574961 GN=C1Q_01602 PE=3 SV=1;>tr|D3UEZ3|D3UEZ3_YEAS8 methylated diphthine methylhydrolase OS=Saccharomyces cerevisiae (strain Lalvin EC1118 / Prise de mousse) OX=643680 GN=EC1118_1B15_4258g PE=3 SV=1;>tr|G2W9P9|G2W9P9_YEASK methylated diphthine methylhydrolase OS=Saccharomyces cerevisiae (strain Kyokai no. 7 / NBRC 101557) OX=721032 GN=K7_YBR246W PE=3 SV=1;>tr|N1PAV9|N1PAV9_YEASC methylated diphthine methylhydrolase OS=Saccharomyces cerevisiae (strain CEN.PK113-7D) OX=889517 GN=CENPK1137D_4803 PE=3 SV=1;>sp|P38332|DPH7_YEAST Diphthine methyltransferase OS=Saccharomyces cerevisiae (strain ATCC 204508 / S288c) OX=559292 GN=RRT2 PE=1 SV=1	94.93122100830078	67.63817596435547	42.178688049316406	55.085105895996094	11.1;11.1;11.1;11.1;11.1;11.1	8.6;8.6;8.6;8.6;8.6;8.6	5.3;5.3;5.3;5.3;5.3;5.3	6.5;6.5;6.5;6.5;6.5;6.5
0.00030864197530864197	55194.66;55136.63;55136.63;55136.63;55149.67;55136.63;55136.63	A6ZLI6;B3LMR5;B5VEJ7;D3UEZ4;G2W9Q0;N1P8S5;P38333	ENP1;SCRG_02723;AWRI1631_23240;EC1118_1B15_4269g;K7_ENP1;CENPK1137D_4804;ENP1	Saccharomyces cerevisiae (strain YJM789);Saccharomyces cerevisiae (strain RM11-1a);Saccharomyces cerevisiae (strain AWRI1631);Saccharomyces cerevisiae (strain Lalvin EC1118 / Prise de mousse);Saccharomyces cerevisiae (strain Kyokai no. 7 / NBRC 101557);Saccharomyces cerevisiae (strain CEN.PK113-7D);Saccharomyces cerevisiae (strain ATCC 204508 / S288c)	A6ZLI6_YEAS7;B3LMR5_YEAS1;B5VEJ7_YEAS6;D3UEZ4_YEAS8;G2W9Q0_YEASK;N1P8S5_YEASC;ENP1_YEAST	Saccharomyces cerevisiae	>tr|A6ZLI6|A6ZLI6_YEAS7 Conserved protein OS=Saccharomyces cerevisiae (strain YJM789) OX=307796 GN=ENP1 PE=3 SV=1;>tr|B3LMR5|B3LMR5_YEAS1 Nuclear protein ENP1 OS=Saccharomyces cerevisiae (strain RM11-1a) OX=285006 GN=SCRG_02723 PE=3 SV=1;>tr|B5VEJ7|B5VEJ7_YEAS6 YBR247Cp-like protein OS=Saccharomyces cerevisiae (strain AWRI1631) OX=545124 GN=AWRI1631_23240 PE=3 SV=1;>tr|D3UEZ4|D3UEZ4_YEAS8 Enp1p OS=Saccharomyces cerevisiae (strain Lalvin EC1118 / Prise de mousse) OX=643680 GN=EC1118_1B15_4269g PE=3 SV=1;>tr|G2W9Q0|G2W9Q0_YEASK K7_Enp1p OS=Saccharomyces cerevisiae (strain Kyokai no. 7 / NBRC 101557) OX=721032 GN=K7_ENP1 PE=3 SV=1;>tr|N1P8S5|N1P8S5_YEASC Enp1p OS=Saccharomyces cerevisiae (strain CEN.PK113-7D) OX=889517 GN=CENPK1137D_4804 PE=3 SV=1;>sp|P38333|ENP1_YEAST Essential nuclear protein 1 OS=Saccharomyces cerevisiae (strain ATCC 204508 / S288c) OX=559292 GN=ENP1 PE=1 SV=1	456.1711120605469	227.2777862548828	245.6230010986328	338.0635070800781	76.9;76.9;76.9;76.9;74.1;76.9;76.9	61.3;61.3;61.3;61.3;59.1;61.3;61.3	52.3;52.3;52.3;52.3;50.4;52.3;52.3	75.2;75.2;75.2;75.2;72.5;75.2;75.2
0.00030864197530864197	34883.05;34883.05;34883.05;34883.05;34883.05;34883.05;34883.05;34883.05	A6ZLJ0;B3LMR1;B5VEK2;C7GMY0;D3UEZ8;G2W9Q4;N1PAW0;P33759	MRPS5;SCRG_02719;AWRI1631_23290;MRPS5;EC1118_1B15_4313g;K7_MRPS5;CENPK1137D_4808;MRPS5	Saccharomyces cerevisiae (strain YJM789);Saccharomyces cerevisiae (strain RM11-1a);Saccharomyces cerevisiae (strain AWRI1631);Saccharomyces cerevisiae (strain JAY291);Saccharomyces cerevisiae (strain Lalvin EC1118 / Prise de mousse);Saccharomyces cerevisiae (strain Kyokai no. 7 / NBRC 101557);Saccharomyces cerevisiae (strain CEN.PK113-7D);Saccharomyces cerevisiae (strain ATCC 204508 / S288c)	A6ZLJ0_YEAS7;B3LMR1_YEAS1;B5VEK2_YEAS6;C7GMY0_YEAS2;D3UEZ8_YEAS8;G2W9Q4_YEASK;N1PAW0_YEASC;RT05_YEAST	Saccharomyces cerevisiae	>tr|A6ZLJ0|A6ZLJ0_YEAS7 Small ribosomal subunit protein uS5m OS=Saccharomyces cerevisiae (strain YJM789) OX=307796 GN=MRPS5 PE=3 SV=1;>tr|B3LMR1|B3LMR1_YEAS1 Small ribosomal subunit protein uS5m OS=Saccharomyces cerevisiae (strain RM11-1a) OX=285006 GN=SCRG_02719 PE=3 SV=1;>tr|B5VEK2|B5VEK2_YEAS6 Small ribosomal subunit protein uS5m OS=Saccharomyces cerevisiae (strain AWRI1631) OX=545124 GN=AWRI1631_23290 PE=3 SV=1;>tr|C7GMY0|C7GMY0_YEAS2 Small ribosomal subunit protein uS5m OS=Saccharomyces cerevisiae (strain JAY291) OX=574961 GN=MRPS5 PE=3 SV=1;>tr|D3UEZ8|D3UEZ8_YEAS8 Small ribosomal subunit protein uS5m OS=Saccharomyces cerevisiae (strain Lalvin EC1118 / Prise de mousse) OX=643680 GN=EC1118_1B15_4313g PE=3 SV=1;>tr|G2W9Q4|G2W9Q4_YEASK Small ribosomal subunit protein uS5m OS=Saccharomyces cerevisiae (strain Kyokai no. 7 / NBRC 101557) OX=721032 GN=K7_MRPS5 PE=3 SV=1;>tr|N1PAW0|N1PAW0_YEASC Small ribosomal subunit protein uS5m OS=Saccharomyces cerevisiae (strain CEN.PK113-7D) OX=889517 GN=CENPK1137D_4808 PE=3 SV=1;>sp|P33759|RT05_YEAST Small ribosomal subunit protein uS5m OS=Saccharomyces cerevisiae (strain ATCC 204508 / S288c) OX=559292 GN=MRPS5 PE=1 SV=1	434.9261474609375	239.031005859375	349.015869140625	283.4325866699219	114.8;114.8;114.8;114.8;114.8;114.8;114.8;114.8	63.7;63.7;63.7;63.7;63.7;63.7;63.7;63.7	89.7;89.7;89.7;89.7;89.7;89.7;89.7;89.7	67.8;67.8;67.8;67.8;67.8;67.8;67.8;67.8
0.00030864197530864197	15307.31;15307.31;15307.31;15307.31;15337.33;15307.31;15307.31	A6ZLJ1;B3LMR0;C7GMX9;D3UEZ9;G2W9Q5;N1P8T1;P33317	DUT1;SCRG_02718;DUT1;EC1118_1B15_4324g;K7_DUT1;CENPK1137D_4809;DUT1	Saccharomyces cerevisiae (strain YJM789);Saccharomyces cerevisiae (strain RM11-1a);Saccharomyces cerevisiae (strain JAY291);Saccharomyces cerevisiae (strain Lalvin EC1118 / Prise de mousse);Saccharomyces cerevisiae (strain Kyokai no. 7 / NBRC 101557);Saccharomyces cerevisiae (strain CEN.PK113-7D);Saccharomyces cerevisiae (strain ATCC 204508 / S288c)	A6ZLJ1_YEAS7;B3LMR0_YEAS1;C7GMX9_YEAS2;D3UEZ9_YEAS8;G2W9Q5_YEASK;N1P8T1_YEASC;DUT_YEAST	Saccharomyces cerevisiae	>tr|A6ZLJ1|A6ZLJ1_YEAS7 Deoxyuridine 5'-triphosphate nucleotidohydrolase OS=Saccharomyces cerevisiae (strain YJM789) OX=307796 GN=DUT1 PE=3 SV=1;>tr|B3LMR0|B3LMR0_YEAS1 Deoxyuridine 5'-triphosphate nucleotidohydrolase OS=Saccharomyces cerevisiae (strain RM11-1a) OX=285006 GN=SCRG_02718 PE=3 SV=1;>tr|C7GMX9|C7GMX9_YEAS2 Deoxyuridine 5'-triphosphate nucleotidohydrolase OS=Saccharomyces cerevisiae (strain JAY291) OX=574961 GN=DUT1 PE=3 SV=1;>tr|D3UEZ9|D3UEZ9_YEAS8 Deoxyuridine 5'-triphosphate nucleotidohydrolase OS=Saccharomyces cerevisiae (strain Lalvin EC1118 / Prise de mousse) OX=643680 GN=EC1118_1B15_4324g PE=3 SV=1;>tr|G2W9Q5|G2W9Q5_YEASK Deoxyuridine 5'-triphosphate nucleotidohydrolase OS=Saccharomyces cerevisiae (strain Kyokai no. 7 / NBRC 101557) OX=721032 GN=K7_DUT1 PE=3 SV=1;>tr|N1P8T1|N1P8T1_YEASC Deoxyuridine 5'-triphosphate nucleotidohydrolase OS=Saccharomyces cerevisiae (strain CEN.PK113-7D) OX=889517 GN=CENPK1137D_4809 PE=3 SV=1;>sp|P33317|DUT_YEAST Deoxyuridine 5'-triphosphate nucleotidohydrolase OS=Saccharomyces cerevisiae (strain ATCC 204508 / S288c) OX=559292 GN=DUT1 PE=1 SV=2	2323.48291015625	3083.5263671875	2400.07	2439.676513671875	1065.4;1065.4;1065.4;1065.4;1065.4;1065.4;1065.4	1322.6;1322.6;1322.6;1322.6;1322.6;1322.6;1322.6	1168.6;1168.6;1168.6;1168.6;1168.6;1168.6;1168.6	1128.9;1128.9;1128.9;1128.9;1128.9;1128.9;1128.9
0.004016064257028112	13862.78;13862.78;13862.78;13862.78;13962.89;13862.78;13862.78	A6ZLJ2;B3LMQ9;C7GMX8;D3UF00;G2W9Q6;N1P8K3;P32570	SRB6;SCRG_02717;SRB6;EC1118_1B15_4335g;K7_SRB6;CENPK1137D_4811;SRB6	Saccharomyces cerevisiae (strain YJM789);Saccharomyces cerevisiae (strain RM11-1a);Saccharomyces cerevisiae (strain JAY291);Saccharomyces cerevisiae (strain Lalvin EC1118 / Prise de mousse);Saccharomyces cerevisiae (strain Kyokai no. 7 / NBRC 101557);Saccharomyces cerevisiae (strain CEN.PK113-7D);Saccharomyces cerevisiae (strain ATCC 204508 / S288c)	A6ZLJ2_YEAS7;B3LMQ9_YEAS1;C7GMX8_YEAS2;D3UF00_YEAS8;G2W9Q6_YEASK;N1P8K3_YEASC;MED22_YEAST	Saccharomyces cerevisiae	>tr|A6ZLJ2|A6ZLJ2_YEAS7 Mediator of RNA polymerase II transcription subunit 22 OS=Saccharomyces cerevisiae (strain YJM789) OX=307796 GN=SRB6 PE=3 SV=1;>tr|B3LMQ9|B3LMQ9_YEAS1 Mediator of RNA polymerase II transcription subunit 22 OS=Saccharomyces cerevisiae (strain RM11-1a) OX=285006 GN=SCRG_02717 PE=3 SV=1;>tr|C7GMX8|C7GMX8_YEAS2 Mediator of RNA polymerase II transcription subunit 22 OS=Saccharomyces cerevisiae (strain JAY291) OX=574961 GN=SRB6 PE=3 SV=1;>tr|D3UF00|D3UF00_YEAS8 Mediator of RNA polymerase II transcription subunit 22 OS=Saccharomyces cerevisiae (strain Lalvin EC1118 / Prise de mousse) OX=643680 GN=EC1118_1B15_4335g PE=3 SV=1;>tr|G2W9Q6|G2W9Q6_YEASK Mediator of RNA polymerase II transcription subunit 22 OS=Saccharomyces cerevisiae (strain Kyokai no. 7 / NBRC 101557) OX=721032 GN=K7_SRB6 PE=3 SV=1;>tr|N1P8K3|N1P8K3_YEASC Mediator of RNA polymerase II transcription subunit 22 OS=Saccharomyces cerevisiae (strain CEN.PK113-7D) OX=889517 GN=CENPK1137D_4811 PE=3 SV=1;>sp|P32570|MED22_YEAST Mediator of RNA polymerase II transcription subunit 22 OS=Saccharomyces cerevisiae (strain ATCC 204508 / S288c) OX=559292 GN=SRB6 PE=1 SV=1	260.1048278808594	378.1549377441406	241.57997131347656	279.5981750488281	74.6;74.6;74.6;74.6;74.6;74.6;74.6	106.2;106.2;106.2;106.2;106.2;106.2;106.2	67.6;67.6;67.6;67.6;67.6;67.6;67.6	79.6;79.6;79.6;79.6;79.6;79.6;79.6
0.00030864197530864197	79069.04;79099.12;79099.12;79072.1;79099.12;62523.72;79028.04;79028.04	A6ZLJ4;B3LMQ7;B5VEK4;C7GMX6;D3UF02;G2W9Q8;N1PAW1;P38335	SCY_0464;SCRG_02715;AWRI1631_23310;C1Q_01620;EC1118_1B15_4357g;K7_YBR255Wa;CENPK1137D_4813;MTC4	Saccharomyces cerevisiae (strain YJM789);Saccharomyces cerevisiae (strain RM11-1a);Saccharomyces cerevisiae (strain AWRI1631);Saccharomyces cerevisiae (strain JAY291);Saccharomyces cerevisiae (strain Lalvin EC1118 / Prise de mousse);Saccharomyces cerevisiae (strain Kyokai no. 7 / NBRC 101557);Saccharomyces cerevisiae (strain CEN.PK113-7D);Saccharomyces cerevisiae (strain ATCC 204508 / S288c)	A6ZLJ4_YEAS7;B3LMQ7_YEAS1;B5VEK4_YEAS6;C7GMX6_YEAS2;D3UF02_YEAS8;G2W9Q8_YEASK;N1PAW1_YEASC;MTC4_YEAST	Saccharomyces cerevisiae	>tr|A6ZLJ4|A6ZLJ4_YEAS7 Conserved protein OS=Saccharomyces cerevisiae (strain YJM789) OX=307796 GN=SCY_0464 PE=4 SV=1;>tr|B3LMQ7|B3LMQ7_YEAS1 Maintenance of telomere capping protein 4 OS=Saccharomyces cerevisiae (strain RM11-1a) OX=285006 GN=SCRG_02715 PE=4 SV=1;>tr|B5VEK4|B5VEK4_YEAS6 YBR255Wp-like protein OS=Saccharomyces cerevisiae (strain AWRI1631) OX=545124 GN=AWRI1631_23310 PE=4 SV=1;>tr|C7GMX6|C7GMX6_YEAS2 YBR255W-like protein OS=Saccharomyces cerevisiae (strain JAY291) OX=574961 GN=C1Q_01620 PE=4 SV=1;>tr|D3UF02|D3UF02_YEAS8 EC1118_1B15_4357p OS=Saccharomyces cerevisiae (strain Lalvin EC1118 / Prise de mousse) OX=643680 GN=EC1118_1B15_4357g PE=4 SV=1;>tr|G2W9Q8|G2W9Q8_YEASK K7_Ybr255wap (Fragment) OS=Saccharomyces cerevisiae (strain Kyokai no. 7 / NBRC 101557) OX=721032 GN=K7_YBR255Wa PE=4 SV=1;>tr|N1PAW1|N1PAW1_YEASC Mtc4p OS=Saccharomyces cerevisiae (strain CEN.PK113-7D) OX=889517 GN=CENPK1137D_4813 PE=4 SV=1;>sp|P38335|MTC4_YEAST Maintenance of telomere capping protein 4 OS=Saccharomyces cerevisiae (strain ATCC 204508 / S288c) OX=559292 GN=MTC4 PE=1 SV=1	17.984233856201172	24.907211303710938	26.219560623168945	21.496177673339844	1.3;1.3;1.3;1.3;1.3;1.7;1.3;1.3	1.8;1.8;1.8;1.8;1.8;2.3;1.8;1.8	1;1;1;1;1;1.3;1;1	1.6;1.6;1.6;1.6;1.6;2;1.6;1.6
0.00030864197530864197	13740.76;13740.76;13839.89;13740.76;13740.76;13740.76;13740.76	A6ZLJ5;B3LMQ6;C7GMX5;D3UF03;G2W9R0;N1P8T3;Q3E776	SCY_0465;SCRG_02714;C1Q_01556;EC1118_1B15_4368g;K7_YBR255C-A;CENPK1137D_4814;YBR255C-A	Saccharomyces cerevisiae (strain YJM789);Saccharomyces cerevisiae (strain RM11-1a);Saccharomyces cerevisiae (strain JAY291);Saccharomyces cerevisiae (strain Lalvin EC1118 / Prise de mousse);Saccharomyces cerevisiae (strain Kyokai no. 7 / NBRC 101557);Saccharomyces cerevisiae (strain CEN.PK113-7D);Saccharomyces cerevisiae (strain ATCC 204508 / S288c)	A6ZLJ5_YEAS7;B3LMQ6_YEAS1;C7GMX5_YEAS2;D3UF03_YEAS8;G2W9R0_YEASK;N1P8T3_YEASC;YB255_YEAST	Saccharomyces cerevisiae	>tr|A6ZLJ5|A6ZLJ5_YEAS7 Conserved protein OS=Saccharomyces cerevisiae (strain YJM789) OX=307796 GN=SCY_0465 PE=4 SV=1;>tr|B3LMQ6|B3LMQ6_YEAS1 Uncharacterized protein OS=Saccharomyces cerevisiae (strain RM11-1a) OX=285006 GN=SCRG_02714 PE=4 SV=1;>tr|C7GMX5|C7GMX5_YEAS2 YBR255C-A-like protein OS=Saccharomyces cerevisiae (strain JAY291) OX=574961 GN=C1Q_01556 PE=4 SV=1;>tr|D3UF03|D3UF03_YEAS8 EC1118_1B15_4368p OS=Saccharomyces cerevisiae (strain Lalvin EC1118 / Prise de mousse) OX=643680 GN=EC1118_1B15_4368g PE=4 SV=1;>tr|G2W9R0|G2W9R0_YEASK K7_Ybr255c-ap OS=Saccharomyces cerevisiae (strain Kyokai no. 7 / NBRC 101557) OX=721032 GN=K7_YBR255C-A PE=4 SV=1;>tr|N1P8T3|N1P8T3_YEASC Uncharacterized protein OS=Saccharomyces cerevisiae (strain CEN.PK113-7D) OX=889517 GN=CENPK1137D_4814 PE=4 SV=1;>sp|Q3E776|YB255_YEAST Uncharacterized protein YBR255C-A OS=Saccharomyces cerevisiae (strain ATCC 204508 / S288c) OX=559292 GN=YBR255C-A PE=4 SV=1	224.6580810546875	113.033	114.065	83.51054382324219	70;70;70;70;70;70;70	31.6;31.6;31.6;31.6;31.6;31.6;31.6	33.3;33.3;33.3;33.3;33.3;33.3;33.3	23.3;23.3;23.3;23.3;23.3;23.3;23.3
0.003325272067714631	16429.3;16429.3;16429.3;16429.3	A6ZLJ8;B3LMQ3;D3UF06;P38337	SHG1;SCRG_02711;EC1118_1B15_4401g;SHG1	Saccharomyces cerevisiae (strain YJM789);Saccharomyces cerevisiae (strain RM11-1a);Saccharomyces cerevisiae (strain Lalvin EC1118 / Prise de mousse);Saccharomyces cerevisiae (strain ATCC 204508 / S288c)	A6ZLJ8_YEAS7;B3LMQ3_YEAS1;D3UF06_YEAS8;SHG1_YEAST	Saccharomyces cerevisiae	>tr|A6ZLJ8|A6ZLJ8_YEAS7 COMPASS (Complex proteins associated with Set1p) component OS=Saccharomyces cerevisiae (strain YJM789) OX=307796 GN=SHG1 PE=4 SV=1;>tr|B3LMQ3|B3LMQ3_YEAS1 Compass component shg1 OS=Saccharomyces cerevisiae (strain RM11-1a) OX=285006 GN=SCRG_02711 PE=4 SV=1;>tr|D3UF06|D3UF06_YEAS8 Shg1p OS=Saccharomyces cerevisiae (strain Lalvin EC1118 / Prise de mousse) OX=643680 GN=EC1118_1B15_4401g PE=4 SV=1;>sp|P38337|SHG1_YEAST COMPASS component SHG1 OS=Saccharomyces cerevisiae (strain ATCC 204508 / S288c) OX=559292 GN=SHG1 PE=1 SV=1	227.14404296875	402.3117980957031	247.471923828125	234.63722229003906	94.6;94.6;94.6;94.6	136.3;136.3;136.3;136.3	94.9;94.9;94.9;94.9	102.8;102.8;102.8;102.8
0.00030864197530864197	74619.11;74619.11;74619.11;74619.11;74646.14;74619.11;74619.11	A6ZLK0;B3LMQ1;C7GMX0;D3UF08;G2W9R5;N1PAW2;P38339	RGD1;SCRG_02709;RGD1;EC1118_1B15_4423g;K7_RGD1;CENPK1137D_4818;RGD1	Saccharomyces cerevisiae (strain YJM789);Saccharomyces cerevisiae (strain RM11-1a);Saccharomyces cerevisiae (strain JAY291);Saccharomyces cerevisiae (strain Lalvin EC1118 / Prise de mousse);Saccharomyces cerevisiae (strain Kyokai no. 7 / NBRC 101557);Saccharomyces cerevisiae (strain CEN.PK113-7D);Saccharomyces cerevisiae (strain ATCC 204508 / S288c)	A6ZLK0_YEAS7;B3LMQ1_YEAS1;C7GMX0_YEAS2;D3UF08_YEAS8;G2W9R5_YEASK;N1PAW2_YEASC;RGD1_YEAST	Saccharomyces cerevisiae	>tr|A6ZLK0|A6ZLK0_YEAS7 GTPase-activating protein OS=Saccharomyces cerevisiae (strain YJM789) OX=307796 GN=RGD1 PE=4 SV=1;>tr|B3LMQ1|B3LMQ1_YEAS1 Protein RGD1 OS=Saccharomyces cerevisiae (strain RM11-1a) OX=285006 GN=SCRG_02709 PE=4 SV=1;>tr|C7GMX0|C7GMX0_YEAS2 Rgd1p OS=Saccharomyces cerevisiae (strain JAY291) OX=574961 GN=RGD1 PE=4 SV=1;>tr|D3UF08|D3UF08_YEAS8 Rgd1p OS=Saccharomyces cerevisiae (strain Lalvin EC1118 / Prise de mousse) OX=643680 GN=EC1118_1B15_4423g PE=4 SV=1;>tr|G2W9R5|G2W9R5_YEASK K7_Rgd1p OS=Saccharomyces cerevisiae (strain Kyokai no. 7 / NBRC 101557) OX=721032 GN=K7_RGD1 PE=4 SV=1;>tr|N1PAW2|N1PAW2_YEASC Rgd1p OS=Saccharomyces cerevisiae (strain CEN.PK113-7D) OX=889517 GN=CENPK1137D_4818 PE=4 SV=1;>sp|P38339|RGD1_YEAST RHO GTPase-activating protein RGD1 OS=Saccharomyces cerevisiae (strain ATCC 204508 / S288c) OX=559292 GN=RGD1 PE=1 SV=1	1521.42138671875	1769.27	1709.788818359375	1841.8250732421875	121.9;121.9;121.9;121.9;121.9;121.9;121.9	128.6;128.6;128.6;128.6;128.6;128.6;128.6	213.1;213.1;213.1;213.1;213.1;213.1;213.1	200.7;200.7;200.7;200.7;200.7;200.7;200.7
0.00030864197530864197	12387.89;12387.89;12387.89;12387.89;12387.89;12387.89;12387.89	A6ZLK2;B3LMP9;C7GMW8;D3UF10;G2W9R7;N1P9M8;P38341	AIM5;AIM5;AIM5;AIM5;K7_FMP51;CENPK1137D_4820;MIC12	Saccharomyces cerevisiae (strain YJM789);Saccharomyces cerevisiae (strain RM11-1a);Saccharomyces cerevisiae (strain JAY291);Saccharomyces cerevisiae (strain Lalvin EC1118 / Prise de mousse);Saccharomyces cerevisiae (strain Kyokai no. 7 / NBRC 101557);Saccharomyces cerevisiae (strain CEN.PK113-7D);Saccharomyces cerevisiae (strain ATCC 204508 / S288c)	MIC12_YEAS7;MIC12_YEAS1;MIC12_YEAS2;MIC12_YEAS8;G2W9R7_YEASK;N1P9M8_YEASC;MIC12_YEAST	Saccharomyces cerevisiae	>sp|A6ZLK2|MIC12_YEAS7 MICOS complex subunit MIC12 OS=Saccharomyces cerevisiae (strain YJM789) OX=307796 GN=AIM5 PE=3 SV=1;>sp|B3LMP9|MIC12_YEAS1 MICOS complex subunit MIC12 OS=Saccharomyces cerevisiae (strain RM11-1a) OX=285006 GN=AIM5 PE=3 SV=1;>sp|C7GMW8|MIC12_YEAS2 MICOS complex subunit MIC12 OS=Saccharomyces cerevisiae (strain JAY291) OX=574961 GN=AIM5 PE=3 SV=1;>sp|D3UF10|MIC12_YEAS8 MICOS complex subunit MIC12 OS=Saccharomyces cerevisiae (strain Lalvin EC1118 / Prise de mousse) OX=643680 GN=AIM5 PE=3 SV=1;>tr|G2W9R7|G2W9R7_YEASK MICOS complex subunit MIC12 OS=Saccharomyces cerevisiae (strain Kyokai no. 7 / NBRC 101557) OX=721032 GN=K7_FMP51 PE=3 SV=1;>tr|N1P9M8|N1P9M8_YEASC MICOS complex subunit MIC12 OS=Saccharomyces cerevisiae (strain CEN.PK113-7D) OX=889517 GN=CENPK1137D_4820 PE=3 SV=1;>sp|P38341|MIC12_YEAST MICOS complex subunit MIC12 OS=Saccharomyces cerevisiae (strain ATCC 204508 / S288c) OX=559292 GN=MIC12 PE=1 SV=1	1077.0733642578125	902.1094970703125	927.8320922851562	971.118	422.2;422.2;422.2;422.2;422.2;422.2;422.2	381.2;381.2;381.2;381.2;381.2;381.2;381.2	394.2;394.2;394.2;394.2;394.2;394.2;394.2	403.9;403.9;403.9;403.9;403.9;403.9;403.9
0.00030864197530864197	53686.38;53686.38;62862.2;53686.38;53686.38;53758.45;53686.38;53686.38	A6ZLK3;B3LMP8;B5VEL1;C7GMW7;D3UF11;G2W9R8;N1P767;P37292	SHM1;SCRG_02706;AWRI1631_23380;SHM1;EC1118_1B15_4456g;K7_SHM1;CENPK1137D_4822;SHM1	Saccharomyces cerevisiae (strain YJM789);Saccharomyces cerevisiae (strain RM11-1a);Saccharomyces cerevisiae (strain AWRI1631);Saccharomyces cerevisiae (strain JAY291);Saccharomyces cerevisiae (strain Lalvin EC1118 / Prise de mousse);Saccharomyces cerevisiae (strain Kyokai no. 7 / NBRC 101557);Saccharomyces cerevisiae (strain CEN.PK113-7D);Saccharomyces cerevisiae (strain ATCC 204508 / S288c)	A6ZLK3_YEAS7;B3LMP8_YEAS1;B5VEL1_YEAS6;C7GMW7_YEAS2;D3UF11_YEAS8;G2W9R8_YEASK;N1P767_YEASC;GLYM_YEAST	Saccharomyces cerevisiae	>tr|A6ZLK3|A6ZLK3_YEAS7 Serine hydroxymethyltransferase OS=Saccharomyces cerevisiae (strain YJM789) OX=307796 GN=SHM1 PE=3 SV=1;>tr|B3LMP8|B3LMP8_YEAS1 Serine hydroxymethyltransferase OS=Saccharomyces cerevisiae (strain RM11-1a) OX=285006 GN=SCRG_02706 PE=3 SV=1;>tr|B5VEL1|B5VEL1_YEAS6 Serine hydroxymethyltransferase OS=Saccharomyces cerevisiae (strain AWRI1631) OX=545124 GN=AWRI1631_23380 PE=3 SV=1;>tr|C7GMW7|C7GMW7_YEAS2 Serine hydroxymethyltransferase OS=Saccharomyces cerevisiae (strain JAY291) OX=574961 GN=SHM1 PE=3 SV=1;>tr|D3UF11|D3UF11_YEAS8 Serine hydroxymethyltransferase OS=Saccharomyces cerevisiae (strain Lalvin EC1118 / Prise de mousse) OX=643680 GN=EC1118_1B15_4456g PE=3 SV=1;>tr|G2W9R8|G2W9R8_YEASK Serine hydroxymethyltransferase OS=Saccharomyces cerevisiae (strain Kyokai no. 7 / NBRC 101557) OX=721032 GN=K7_SHM1 PE=3 SV=1;>tr|N1P767|N1P767_YEASC Serine hydroxymethyltransferase OS=Saccharomyces cerevisiae (strain CEN.PK113-7D) OX=889517 GN=CENPK1137D_4822 PE=3 SV=1;>sp|P37292|GLYM_YEAST Serine hydroxymethyltransferase, mitochondrial OS=Saccharomyces cerevisiae (strain ATCC 204508 / S288c) OX=559292 GN=SHM1 PE=1 SV=2	3149.58447265625	3426.360595703125	3099.478759765625	3259.551025390625	842;842;721.7;842;842;842;842;842	911;911;780.9;911;911;911;911;911	887.2;887.2;760.5;887.2;887.2;887.2;887.2;887.2	879;879;753.5;879;879;879;879;879
0.00030864197530864197	11934.66;11949.63;11948.69;11948.69;11934.66;11948.69;11948.69	A6ZLK7;B3LMP4;C7GMW3;D3UF16;G2W9S2;N1P8M3;P36532	MRPL37;SCRG_02702;MRPL37;EC1118_1B15_4511g;K7_MRPL37;CENPK1137D_4826;MRPL37	Saccharomyces cerevisiae (strain YJM789);Saccharomyces cerevisiae (strain RM11-1a);Saccharomyces cerevisiae (strain JAY291);Saccharomyces cerevisiae (strain Lalvin EC1118 / Prise de mousse);Saccharomyces cerevisiae (strain Kyokai no. 7 / NBRC 101557);Saccharomyces cerevisiae (strain CEN.PK113-7D);Saccharomyces cerevisiae (strain ATCC 204508 / S288c)	A6ZLK7_YEAS7;B3LMP4_YEAS1;C7GMW3_YEAS2;D3UF16_YEAS8;G2W9S2_YEASK;N1P8M3_YEASC;RM37_YEAST	Saccharomyces cerevisiae	>tr|A6ZLK7|A6ZLK7_YEAS7 Large ribosomal subunit protein mL54 OS=Saccharomyces cerevisiae (strain YJM789) OX=307796 GN=MRPL37 PE=3 SV=1;>tr|B3LMP4|B3LMP4_YEAS1 Large ribosomal subunit protein mL54 OS=Saccharomyces cerevisiae (strain RM11-1a) OX=285006 GN=SCRG_02702 PE=3 SV=1;>tr|C7GMW3|C7GMW3_YEAS2 Large ribosomal subunit protein mL54 OS=Saccharomyces cerevisiae (strain JAY291) OX=574961 GN=MRPL37 PE=3 SV=1;>tr|D3UF16|D3UF16_YEAS8 Large ribosomal subunit protein mL54 OS=Saccharomyces cerevisiae (strain Lalvin EC1118 / Prise de mousse) OX=643680 GN=EC1118_1B15_4511g PE=3 SV=1;>tr|G2W9S2|G2W9S2_YEASK Large ribosomal subunit protein mL54 OS=Saccharomyces cerevisiae (strain Kyokai no. 7 / NBRC 101557) OX=721032 GN=K7_MRPL37 PE=3 SV=1;>tr|N1P8M3|N1P8M3_YEASC Large ribosomal subunit protein mL54 OS=Saccharomyces cerevisiae (strain CEN.PK113-7D) OX=889517 GN=CENPK1137D_4826 PE=3 SV=1;>sp|P36532|RM37_YEAST Large ribosomal subunit protein mL54 OS=Saccharomyces cerevisiae (strain ATCC 204508 / S288c) OX=559292 GN=MRPL37 PE=1 SV=2	165.89210510253906	320.0513610839844	191.6644744873047	241.97860717773438	152.3;152.3;152.3;152.3;152.3;152.3;152.3	325.5;325.5;325.5;325.5;325.5;325.5;325.5	177.7;177.7;177.7;177.7;177.7;177.7;177.7	231.9;231.9;231.9;231.9;231.9;231.9;231.9
0.00030864197530864197	15504.34;15504.34;15504.34;15504.34;15504.34;15504.34;15504.34	A6ZLK8;B3LMP3;C7GMW2;D3UF17;G2W9S3;N1P773;P38345	SCY_0478;SCRG_02701;C1Q_01571;EC1118_1B15_4522g;K7_FMP21;CENPK1137D_4827;SDH8	Saccharomyces cerevisiae (strain YJM789);Saccharomyces cerevisiae (strain RM11-1a);Saccharomyces cerevisiae (strain JAY291);Saccharomyces cerevisiae (strain Lalvin EC1118 / Prise de mousse);Saccharomyces cerevisiae (strain Kyokai no. 7 / NBRC 101557);Saccharomyces cerevisiae (strain CEN.PK113-7D);Saccharomyces cerevisiae (strain ATCC 204508 / S288c)	A6ZLK8_YEAS7;B3LMP3_YEAS1;C7GMW2_YEAS2;D3UF17_YEAS8;G2W9S3_YEASK;N1P773_YEASC;SDHF4_YEAST	Saccharomyces cerevisiae	>tr|A6ZLK8|A6ZLK8_YEAS7 Succinate dehydrogenase assembly factor 4, mitochondrial OS=Saccharomyces cerevisiae (strain YJM789) OX=307796 GN=SCY_0478 PE=3 SV=1;>tr|B3LMP3|B3LMP3_YEAS1 Succinate dehydrogenase assembly factor 4, mitochondrial OS=Saccharomyces cerevisiae (strain RM11-1a) OX=285006 GN=SCRG_02701 PE=3 SV=1;>tr|C7GMW2|C7GMW2_YEAS2 Succinate dehydrogenase assembly factor 4, mitochondrial OS=Saccharomyces cerevisiae (strain JAY291) OX=574961 GN=C1Q_01571 PE=3 SV=1;>tr|D3UF17|D3UF17_YEAS8 Succinate dehydrogenase assembly factor 4, mitochondrial OS=Saccharomyces cerevisiae (strain Lalvin EC1118 / Prise de mousse) OX=643680 GN=EC1118_1B15_4522g PE=3 SV=1;>tr|G2W9S3|G2W9S3_YEASK Succinate dehydrogenase assembly factor 4, mitochondrial OS=Saccharomyces cerevisiae (strain Kyokai no. 7 / NBRC 101557) OX=721032 GN=K7_FMP21 PE=3 SV=1;>tr|N1P773|N1P773_YEASC Succinate dehydrogenase assembly factor 4, mitochondrial OS=Saccharomyces cerevisiae (strain CEN.PK113-7D) OX=889517 GN=CENPK1137D_4827 PE=3 SV=1;>sp|P38345|SDHF4_YEAST Succinate dehydrogenase assembly factor 4, mitochondrial OS=Saccharomyces cerevisiae (strain ATCC 204508 / S288c) OX=559292 GN=SDH8 PE=1 SV=2	1585.808349609375	1569.4747314453125	1849.6265869140625	1387.0091552734375	674.5;674.5;674.5;674.5;674.5;674.5;674.5	695.8;695.8;695.8;695.8;695.8;695.8;695.8	864.5;864.5;864.5;864.5;864.5;864.5;864.5	627.1;627.1;627.1;627.1;627.1;627.1;627.1
0.00030864197530864197	55731.91;55762.98;55731.91;55731.91;55731.91;55731.91;55731.91;55542.76	A6ZLL1;B3LMP0;B5VEL7;C7GMV9;D3UF20;G2W9S6;N1P9N2;P38348	HSM3;SCRG_02698;AWRI1631_23440;HSM3;EC1118_1B15_4555g;K7_HSM3;CENPK1137D_4830;HSM3	Saccharomyces cerevisiae (strain YJM789);Saccharomyces cerevisiae (strain RM11-1a);Saccharomyces cerevisiae (strain AWRI1631);Saccharomyces cerevisiae (strain JAY291);Saccharomyces cerevisiae (strain Lalvin EC1118 / Prise de mousse);Saccharomyces cerevisiae (strain Kyokai no. 7 / NBRC 101557);Saccharomyces cerevisiae (strain CEN.PK113-7D);Saccharomyces cerevisiae (strain ATCC 204508 / S288c)	A6ZLL1_YEAS7;B3LMP0_YEAS1;B5VEL7_YEAS6;C7GMV9_YEAS2;D3UF20_YEAS8;G2W9S6_YEASK;N1P9N2_YEASC;HSM3_YEAST	Saccharomyces cerevisiae	>tr|A6ZLL1|A6ZLL1_YEAS7 DNA mismatch repair protein HSM3 OS=Saccharomyces cerevisiae (strain YJM789) OX=307796 GN=HSM3 PE=3 SV=1;>tr|B3LMP0|B3LMP0_YEAS1 DNA mismatch repair protein HSM3 OS=Saccharomyces cerevisiae (strain RM11-1a) OX=285006 GN=SCRG_02698 PE=3 SV=1;>tr|B5VEL7|B5VEL7_YEAS6 DNA mismatch repair protein HSM3 OS=Saccharomyces cerevisiae (strain AWRI1631) OX=545124 GN=AWRI1631_23440 PE=3 SV=1;>tr|C7GMV9|C7GMV9_YEAS2 DNA mismatch repair protein HSM3 OS=Saccharomyces cerevisiae (strain JAY291) OX=574961 GN=HSM3 PE=3 SV=1;>tr|D3UF20|D3UF20_YEAS8 DNA mismatch repair protein HSM3 OS=Saccharomyces cerevisiae (strain Lalvin EC1118 / Prise de mousse) OX=643680 GN=EC1118_1B15_4555g PE=3 SV=1;>tr|G2W9S6|G2W9S6_YEASK DNA mismatch repair protein HSM3 OS=Saccharomyces cerevisiae (strain Kyokai no. 7 / NBRC 101557) OX=721032 GN=K7_HSM3 PE=3 SV=1;>tr|N1P9N2|N1P9N2_YEASC DNA mismatch repair protein HSM3 OS=Saccharomyces cerevisiae (strain CEN.PK113-7D) OX=889517 GN=CENPK1137D_4830 PE=3 SV=1;>sp|P38348|HSM3_YEAST DNA mismatch repair protein HSM3 OS=Saccharomyces cerevisiae (strain ATCC 204508 / S288c) OX=559292 GN=HSM3 PE=1 SV=1	150.69754028320312	90.23002624511719	142.20187377929688	87.33707427978516	16.4;16.4;16.4;16.4;16.4;16.4;16.4;17	15.5;15.5;15.5;15.5;15.5;15.5;15.5;16.1	14.4;14.4;14.4;14.4;14.4;14.4;14.4;14.9	14.1;14.1;14.1;14.1;14.1;14.1;14.1;14.6
0.00030864197530864197	51800.85;51800.85;51800.85;51800.85;51828.82;52544.58;51800.85;51800.85	A6ZLL7;B3LMN4;B5VEM4;C7GMV3;D3UF26;G2W9T2;N1P785;P38351	PAF1;SCRG_02692;AWRI1631_23510;PAF1;EC1118_1B15_4632g;K7_PAF1;CENPK1137D_4837;PAF1	Saccharomyces cerevisiae (strain YJM789);Saccharomyces cerevisiae (strain RM11-1a);Saccharomyces cerevisiae (strain AWRI1631);Saccharomyces cerevisiae (strain JAY291);Saccharomyces cerevisiae (strain Lalvin EC1118 / Prise de mousse);Saccharomyces cerevisiae (strain Kyokai no. 7 / NBRC 101557);Saccharomyces cerevisiae (strain CEN.PK113-7D);Saccharomyces cerevisiae (strain ATCC 204508 / S288c)	A6ZLL7_YEAS7;B3LMN4_YEAS1;B5VEM4_YEAS6;C7GMV3_YEAS2;D3UF26_YEAS8;G2W9T2_YEASK;N1P785_YEASC;PAF1_YEAST	Saccharomyces cerevisiae	>tr|A6ZLL7|A6ZLL7_YEAS7 RNA polymerase-associated factor OS=Saccharomyces cerevisiae (strain YJM789) OX=307796 GN=PAF1 PE=3 SV=1;>tr|B3LMN4|B3LMN4_YEAS1 RNA polymerase-associated protein 1 OS=Saccharomyces cerevisiae (strain RM11-1a) OX=285006 GN=SCRG_02692 PE=3 SV=1;>tr|B5VEM4|B5VEM4_YEAS6 YBR279Wp-like protein OS=Saccharomyces cerevisiae (strain AWRI1631) OX=545124 GN=AWRI1631_23510 PE=3 SV=1;>tr|C7GMV3|C7GMV3_YEAS2 Paf1p OS=Saccharomyces cerevisiae (strain JAY291) OX=574961 GN=PAF1 PE=3 SV=1;>tr|D3UF26|D3UF26_YEAS8 Paf1p OS=Saccharomyces cerevisiae (strain Lalvin EC1118 / Prise de mousse) OX=643680 GN=EC1118_1B15_4632g PE=3 SV=1;>tr|G2W9T2|G2W9T2_YEASK K7_Paf1p OS=Saccharomyces cerevisiae (strain Kyokai no. 7 / NBRC 101557) OX=721032 GN=K7_PAF1 PE=3 SV=1;>tr|N1P785|N1P785_YEASC Paf1p OS=Saccharomyces cerevisiae (strain CEN.PK113-7D) OX=889517 GN=CENPK1137D_4837 PE=3 SV=1;>sp|P38351|PAF1_YEAST RNA polymerase II-associated protein 1 OS=Saccharomyces cerevisiae (strain ATCC 204508 / S288c) OX=559292 GN=PAF1 PE=1 SV=1	67.21263122558594	61.0946044921875	65.91432189941406	123.60209655761719	8.6;8.6;8.6;8.6;9;8.6;8.6;8.6	7.9;7.9;7.9;7.9;8.2;7.9;7.9;7.9	9.8;9.8;9.8;9.8;10.2;9.8;9.8;9.8	11.5;11.5;11.5;11.5;12;11.5;11.5;11.5
0.00030864197530864197	70495.47;70495.47;70495.47	A6ZLL8;N1PAW6;P38352	SCY_0488;CENPK1137D_4838;SAF1	Saccharomyces cerevisiae (strain YJM789);Saccharomyces cerevisiae (strain CEN.PK113-7D);Saccharomyces cerevisiae (strain ATCC 204508 / S288c)	A6ZLL8_YEAS7;N1PAW6_YEASC;SAF1_YEAST	Saccharomyces cerevisiae	>tr|A6ZLL8|A6ZLL8_YEAS7 Scf associated factor OS=Saccharomyces cerevisiae (strain YJM789) OX=307796 GN=SCY_0488 PE=4 SV=1;>tr|N1PAW6|N1PAW6_YEASC Saf1p OS=Saccharomyces cerevisiae (strain CEN.PK113-7D) OX=889517 GN=CENPK1137D_4838 PE=4 SV=1;>sp|P38352|SAF1_YEAST SCF-associated factor 1 OS=Saccharomyces cerevisiae (strain ATCC 204508 / S288c) OX=559292 GN=SAF1 PE=1 SV=2	101.94667053222656	142.41563415527344	192.85159301757812	248.2442626953125	21.8;21.8;21.8	22.6;22.6;22.6	31.2;31.2;31.2	39.6;39.6;39.6
0.003325272067714631	98056.81;98070.84;98070.84;98070.84;98070.84	A6ZLL9;B3LMN2;D3UF28;N1P8V9;P38149	SCY_0489;SCRG_02690;EC1118_1B15_4654g;CENPK1137D_4839;DUG2	Saccharomyces cerevisiae (strain YJM789);Saccharomyces cerevisiae (strain RM11-1a);Saccharomyces cerevisiae (strain Lalvin EC1118 / Prise de mousse);Saccharomyces cerevisiae (strain CEN.PK113-7D);Saccharomyces cerevisiae (strain ATCC 204508 / S288c)	A6ZLL9_YEAS7;B3LMN2_YEAS1;D3UF28_YEAS8;N1P8V9_YEASC;DUG2_YEAST	Saccharomyces cerevisiae	>tr|A6ZLL9|A6ZLL9_YEAS7 Conserved protein OS=Saccharomyces cerevisiae (strain YJM789) OX=307796 GN=SCY_0489 PE=4 SV=1;>tr|B3LMN2|B3LMN2_YEAS1 Peptidase M20 dimerisation domain-containing protein OS=Saccharomyces cerevisiae (strain RM11-1a) OX=285006 GN=SCRG_02690 PE=4 SV=1;>tr|D3UF28|D3UF28_YEAS8 Dug2p OS=Saccharomyces cerevisiae (strain Lalvin EC1118 / Prise de mousse) OX=643680 GN=EC1118_1B15_4654g PE=4 SV=1;>tr|N1P8V9|N1P8V9_YEASC Dug2p OS=Saccharomyces cerevisiae (strain CEN.PK113-7D) OX=889517 GN=CENPK1137D_4839 PE=4 SV=1;>sp|P38149|DUG2_YEAST Probable di- and tripeptidase DUG2 OS=Saccharomyces cerevisiae (strain ATCC 204508 / S288c) OX=559292 GN=DUG2 PE=1 SV=1	143.299560546875	129.29151916503906	125.94894409179688	133.40269470214844	19.9;19.9;19.9;19.9;19.9	20.1;20.1;20.1;20.1;20.1	18;18;18;18;18	23.4;23.4;23.4;23.4;23.4
0.00030864197530864197	16492.06;16492.06;16492.06;16492.06;16492.06;16492.06;16492.06	A6ZLM0;B3LMN1;C7GMV0;D3UF29;G2W9T5;N1P9N6;P36526	MRPL27;SCRG_02689;MRPL27;EC1118_1B15_4665g;K7_MRPL27;CENPK1137D_4840;MRPL27	Saccharomyces cerevisiae (strain YJM789);Saccharomyces cerevisiae (strain RM11-1a);Saccharomyces cerevisiae (strain JAY291);Saccharomyces cerevisiae (strain Lalvin EC1118 / Prise de mousse);Saccharomyces cerevisiae (strain Kyokai no. 7 / NBRC 101557);Saccharomyces cerevisiae (strain CEN.PK113-7D);Saccharomyces cerevisiae (strain ATCC 204508 / S288c)	A6ZLM0_YEAS7;B3LMN1_YEAS1;C7GMV0_YEAS2;D3UF29_YEAS8;G2W9T5_YEASK;N1P9N6_YEASC;RM27_YEAST	Saccharomyces cerevisiae	>tr|A6ZLM0|A6ZLM0_YEAS7 YmL27 OS=Saccharomyces cerevisiae (strain YJM789) OX=307796 GN=MRPL27 PE=3 SV=1;>tr|B3LMN1|B3LMN1_YEAS1 60S ribosomal protein L27, mitochondrial OS=Saccharomyces cerevisiae (strain RM11-1a) OX=285006 GN=SCRG_02689 PE=3 SV=1;>tr|C7GMV0|C7GMV0_YEAS2 Mrpl27p OS=Saccharomyces cerevisiae (strain JAY291) OX=574961 GN=MRPL27 PE=3 SV=1;>tr|D3UF29|D3UF29_YEAS8 Mrpl27p OS=Saccharomyces cerevisiae (strain Lalvin EC1118 / Prise de mousse) OX=643680 GN=EC1118_1B15_4665g PE=3 SV=1;>tr|G2W9T5|G2W9T5_YEASK K7_Mrpl27p OS=Saccharomyces cerevisiae (strain Kyokai no. 7 / NBRC 101557) OX=721032 GN=K7_MRPL27 PE=3 SV=1;>tr|N1P9N6|N1P9N6_YEASC Mrpl27p OS=Saccharomyces cerevisiae (strain CEN.PK113-7D) OX=889517 GN=CENPK1137D_4840 PE=3 SV=1;>sp|P36526|RM27_YEAST Large ribosomal subunit protein mL41 OS=Saccharomyces cerevisiae (strain ATCC 204508 / S288c) OX=559292 GN=MRPL27 PE=1 SV=2	178.8219451904297	152.1459503173828	171.6319122314453	152.3438720703125	65.3;65.3;65.3;65.3;65.3;65.3;65.3	53.2;53.2;53.2;53.2;53.2;53.2;53.2	69.2;69.2;69.2;69.2;69.2;69.2;69.2	50.3;50.3;50.3;50.3;50.3;50.3;50.3
0.00030864197530864197	53311.8;53311.8;47445.94;53311.8;53281.78;53311.8;53311.8;53311.8	A6ZLM1;B3LMN0;B5VEM7;C7GMU9;D3UF30;G2W9T6;N1P8N7;P38353	SSH1;SCRG_02688;AWRI1631_23540;SSH1;EC1118_1B15_4676g;K7_SSH1;CENPK1137D_4841;SSH1	Saccharomyces cerevisiae (strain YJM789);Saccharomyces cerevisiae (strain RM11-1a);Saccharomyces cerevisiae (strain AWRI1631);Saccharomyces cerevisiae (strain JAY291);Saccharomyces cerevisiae (strain Lalvin EC1118 / Prise de mousse);Saccharomyces cerevisiae (strain Kyokai no. 7 / NBRC 101557);Saccharomyces cerevisiae (strain CEN.PK113-7D);Saccharomyces cerevisiae (strain ATCC 204508 / S288c)	A6ZLM1_YEAS7;B3LMN0_YEAS1;B5VEM7_YEAS6;C7GMU9_YEAS2;D3UF30_YEAS8;G2W9T6_YEASK;N1P8N7_YEASC;SSH1_YEAST	Saccharomyces cerevisiae	>tr|A6ZLM1|A6ZLM1_YEAS7 Ssh1 translocon complex subunit OS=Saccharomyces cerevisiae (strain YJM789) OX=307796 GN=SSH1 PE=3 SV=1;>tr|B3LMN0|B3LMN0_YEAS1 Translocon Sec61/SecY plug domain-containing protein OS=Saccharomyces cerevisiae (strain RM11-1a) OX=285006 GN=SCRG_02688 PE=3 SV=1;>tr|B5VEM7|B5VEM7_YEAS6 YBR283Cp-like protein (Fragment) OS=Saccharomyces cerevisiae (strain AWRI1631) OX=545124 GN=AWRI1631_23540 PE=3 SV=1;>tr|C7GMU9|C7GMU9_YEAS2 Ssh1p OS=Saccharomyces cerevisiae (strain JAY291) OX=574961 GN=SSH1 PE=3 SV=1;>tr|D3UF30|D3UF30_YEAS8 Ssh1p OS=Saccharomyces cerevisiae (strain Lalvin EC1118 / Prise de mousse) OX=643680 GN=EC1118_1B15_4676g PE=3 SV=1;>tr|G2W9T6|G2W9T6_YEASK K7_Ssh1p OS=Saccharomyces cerevisiae (strain Kyokai no. 7 / NBRC 101557) OX=721032 GN=K7_SSH1 PE=3 SV=1;>tr|N1P8N7|N1P8N7_YEASC Ssh1p OS=Saccharomyces cerevisiae (strain CEN.PK113-7D) OX=889517 GN=CENPK1137D_4841 PE=3 SV=1;>sp|P38353|SSH1_YEAST Sec sixty-one protein homolog OS=Saccharomyces cerevisiae (strain ATCC 204508 / S288c) OX=559292 GN=SSH1 PE=1 SV=1	389.31689453125	134.96621704101562	324.4706115722656	145.8398895263672	68.5;68.5;71.9;68.5;68.5;68.5;68.5;68.5	22.7;22.7;23.8;22.7;22.7;22.7;22.7;22.7	57.8;57.8;60.7;57.8;57.8;57.8;57.8;57.8	24;24;25.2;24;24;24;24;24
0.00030864197530864197	16810.79;16810.79;16810.79;16810.79;16810.79;16810.79;16810.79	A6ZLM3;B3LMM8;C7GMU7;D3UF32;G2W9T8;N1P8W2;P38354	SCY_0493;SCRG_02686;C1Q_01622;EC1118_1B15_4698g;K7_YBR285W;CENPK1137D_4844;YBR285W	Saccharomyces cerevisiae (strain YJM789);Saccharomyces cerevisiae (strain RM11-1a);Saccharomyces cerevisiae (strain JAY291);Saccharomyces cerevisiae (strain Lalvin EC1118 / Prise de mousse);Saccharomyces cerevisiae (strain Kyokai no. 7 / NBRC 101557);Saccharomyces cerevisiae (strain CEN.PK113-7D);Saccharomyces cerevisiae (strain ATCC 204508 / S288c)	A6ZLM3_YEAS7;B3LMM8_YEAS1;C7GMU7_YEAS2;D3UF32_YEAS8;G2W9T8_YEASK;N1P8W2_YEASC;YB8A_YEAST	Saccharomyces cerevisiae	>tr|A6ZLM3|A6ZLM3_YEAS7 Conserved protein OS=Saccharomyces cerevisiae (strain YJM789) OX=307796 GN=SCY_0493 PE=4 SV=1;>tr|B3LMM8|B3LMM8_YEAS1 YBR285W-like protein OS=Saccharomyces cerevisiae (strain RM11-1a) OX=285006 GN=SCRG_02686 PE=4 SV=1;>tr|C7GMU7|C7GMU7_YEAS2 YBR285W-like protein OS=Saccharomyces cerevisiae (strain JAY291) OX=574961 GN=C1Q_01622 PE=4 SV=1;>tr|D3UF32|D3UF32_YEAS8 EC1118_1B15_4698p OS=Saccharomyces cerevisiae (strain Lalvin EC1118 / Prise de mousse) OX=643680 GN=EC1118_1B15_4698g PE=4 SV=1;>tr|G2W9T8|G2W9T8_YEASK K7_Ybr285wp OS=Saccharomyces cerevisiae (strain Kyokai no. 7 / NBRC 101557) OX=721032 GN=K7_YBR285W PE=4 SV=1;>tr|N1P8W2|N1P8W2_YEASC YBR285W-like protein OS=Saccharomyces cerevisiae (strain CEN.PK113-7D) OX=889517 GN=CENPK1137D_4844 PE=4 SV=1;>sp|P38354|YB8A_YEAST Putative uncharacterized protein YBR285W OS=Saccharomyces cerevisiae (strain ATCC 204508 / S288c) OX=559292 GN=YBR285W PE=4 SV=2	NaN	NaN	31.98674774169922	38.71770477294922	NaN	NaN	4;4;4;4;4;4;4	4.8;4.8;4.8;4.8;4.8;4.8;4.8
0.00030864197530864197	63162.91;60109.37;63000.76;60109.37;60109.37;60137.42;60137.42	A6ZLM4;B3LMM7;B5VEM9;C7GMU6;D3UF33;N1P9N7;P37302	APE3;SCRG_02685;AWRI1631_23560;APE3;EC1118_1B15_4709g;CENPK1137D_4845;APE3	Saccharomyces cerevisiae (strain YJM789);Saccharomyces cerevisiae (strain RM11-1a);Saccharomyces cerevisiae (strain AWRI1631);Saccharomyces cerevisiae (strain JAY291);Saccharomyces cerevisiae (strain Lalvin EC1118 / Prise de mousse);Saccharomyces cerevisiae (strain CEN.PK113-7D);Saccharomyces cerevisiae (strain ATCC 204508 / S288c)	A6ZLM4_YEAS7;B3LMM7_YEAS1;B5VEM9_YEAS6;C7GMU6_YEAS2;D3UF33_YEAS8;N1P9N7_YEASC;APE3_YEAST	Saccharomyces cerevisiae	>tr|A6ZLM4|A6ZLM4_YEAS7 Peptide hydrolase OS=Saccharomyces cerevisiae (strain YJM789) OX=307796 GN=APE3 PE=3 SV=1;>tr|B3LMM7|B3LMM7_YEAS1 Peptide hydrolase OS=Saccharomyces cerevisiae (strain RM11-1a) OX=285006 GN=SCRG_02685 PE=3 SV=1;>tr|B5VEM9|B5VEM9_YEAS6 Peptide hydrolase OS=Saccharomyces cerevisiae (strain AWRI1631) OX=545124 GN=AWRI1631_23560 PE=3 SV=1;>tr|C7GMU6|C7GMU6_YEAS2 Peptide hydrolase OS=Saccharomyces cerevisiae (strain JAY291) OX=574961 GN=APE3 PE=3 SV=1;>tr|D3UF33|D3UF33_YEAS8 Peptide hydrolase OS=Saccharomyces cerevisiae (strain Lalvin EC1118 / Prise de mousse) OX=643680 GN=EC1118_1B15_4709g PE=3 SV=1;>tr|N1P9N7|N1P9N7_YEASC Peptide hydrolase OS=Saccharomyces cerevisiae (strain CEN.PK113-7D) OX=889517 GN=CENPK1137D_4845 PE=3 SV=1;>sp|P37302|APE3_YEAST Aminopeptidase Y OS=Saccharomyces cerevisiae (strain ATCC 204508 / S288c) OX=559292 GN=APE3 PE=1 SV=1	114.23058319091797	40.269676208496094	92.75982666015625	127.35758972167969	20.4;22.1;20.4;22.1;22.1;22.1;22.1	10;10.8;10;10.8;10.8;10.8;10.8	18.4;19.9;18.4;19.9;19.9;19.9;19.9	27.9;30.1;27.9;30.1;30.1;30.1;30.1
0.00030864197530864197	102668.67;102617.59;102542.55;102542.55	A6ZLM7;D3UF36;N1PAW8;P18480	SNF5;EC1118_1B15_4742g;CENPK1137D_4848;SNF5	Saccharomyces cerevisiae (strain YJM789);Saccharomyces cerevisiae (strain Lalvin EC1118 / Prise de mousse);Saccharomyces cerevisiae (strain CEN.PK113-7D);Saccharomyces cerevisiae (strain ATCC 204508 / S288c)	A6ZLM7_YEAS7;D3UF36_YEAS8;N1PAW8_YEASC;SNF5_YEAST	Saccharomyces cerevisiae	>tr|A6ZLM7|A6ZLM7_YEAS7 Chromatin remodeling Snf/Swi complex subunit OS=Saccharomyces cerevisiae (strain YJM789) OX=307796 GN=SNF5 PE=3 SV=1;>tr|D3UF36|D3UF36_YEAS8 Snf5p OS=Saccharomyces cerevisiae (strain Lalvin EC1118 / Prise de mousse) OX=643680 GN=EC1118_1B15_4742g PE=3 SV=1;>tr|N1PAW8|N1PAW8_YEASC Snf5p OS=Saccharomyces cerevisiae (strain CEN.PK113-7D) OX=889517 GN=CENPK1137D_4848 PE=3 SV=1;>sp|P18480|SNF5_YEAST SWI/SNF chromatin-remodeling complex subunit SNF5 OS=Saccharomyces cerevisiae (strain ATCC 204508 / S288c) OX=559292 GN=SNF5 PE=1 SV=3	160.57615661621094	176.60809326171875	181.10348510742188	184.27252197265625	32.4;31.5;32.4;32.4	40.4;39.1;40.4;40.4	32.5;31.6;32.5;32.5	36.7;35.6;36.7;36.7
0.004280821917808219	35763.58;35749.55;35763.58;35763.58;35735.53;35763.58;35763.58;35763.58	A6ZLM8;B3LMM3;B5VEN4;C7GMU2;D3UF37;G2W9U3;N1P8X2;P38356	BSD2;SCRG_02681;AWRI1631_23610;BSD2;EC1118_1B15_4753g;K7_BSD2;CENPK1137D_4849;BSD2	Saccharomyces cerevisiae (strain YJM789);Saccharomyces cerevisiae (strain RM11-1a);Saccharomyces cerevisiae (strain AWRI1631);Saccharomyces cerevisiae (strain JAY291);Saccharomyces cerevisiae (strain Lalvin EC1118 / Prise de mousse);Saccharomyces cerevisiae (strain Kyokai no. 7 / NBRC 101557);Saccharomyces cerevisiae (strain CEN.PK113-7D);Saccharomyces cerevisiae (strain ATCC 204508 / S288c)	A6ZLM8_YEAS7;B3LMM3_YEAS1;B5VEN4_YEAS6;C7GMU2_YEAS2;D3UF37_YEAS8;G2W9U3_YEASK;N1P8X2_YEASC;BSD2_YEAST	Saccharomyces cerevisiae	>tr|A6ZLM8|A6ZLM8_YEAS7 Conserved protein OS=Saccharomyces cerevisiae (strain YJM789) OX=307796 GN=BSD2 PE=4 SV=1;>tr|B3LMM3|B3LMM3_YEAS1 Metal homeostatis protein BSD2 OS=Saccharomyces cerevisiae (strain RM11-1a) OX=285006 GN=SCRG_02681 PE=4 SV=1;>tr|B5VEN4|B5VEN4_YEAS6 YBR290Wp-like protein OS=Saccharomyces cerevisiae (strain AWRI1631) OX=545124 GN=AWRI1631_23610 PE=4 SV=1;>tr|C7GMU2|C7GMU2_YEAS2 Bsd2p OS=Saccharomyces cerevisiae (strain JAY291) OX=574961 GN=BSD2 PE=4 SV=1;>tr|D3UF37|D3UF37_YEAS8 Bsd2p OS=Saccharomyces cerevisiae (strain Lalvin EC1118 / Prise de mousse) OX=643680 GN=EC1118_1B15_4753g PE=4 SV=1;>tr|G2W9U3|G2W9U3_YEASK K7_Bsd2p OS=Saccharomyces cerevisiae (strain Kyokai no. 7 / NBRC 101557) OX=721032 GN=K7_BSD2 PE=4 SV=1;>tr|N1P8X2|N1P8X2_YEASC Bsd2p OS=Saccharomyces cerevisiae (strain CEN.PK113-7D) OX=889517 GN=CENPK1137D_4849 PE=4 SV=1;>sp|P38356|BSD2_YEAST Metal homeostatis protein BSD2 OS=Saccharomyces cerevisiae (strain ATCC 204508 / S288c) OX=559292 GN=BSD2 PE=1 SV=1	61.90215301513672	154.095	117.38571166992188	100.56234741210938	14.4;14.4;14.4;14.4;14.4;14.4;14.4;14.4	18;18;18;18;18;18;18;18	17.9;17.9;17.9;17.9;17.9;17.9;17.9;17.9	15.5;15.5;15.5;15.5;15.5;15.5;15.5;15.5
0.00030864197530864197	32173.3;32155.27;32173.3;32173.3;32155.27;32173.3;32173.3	A6ZLM9;B3LMM2;B5VEN5;C7GMU1;D3UF38;N1P9N9;P38152	CTP1;SCRG_02680;AWRI1631_23620;CTP1;EC1118_1B15_4764g;CENPK1137D_4850;CTP1	Saccharomyces cerevisiae (strain YJM789);Saccharomyces cerevisiae (strain RM11-1a);Saccharomyces cerevisiae (strain AWRI1631);Saccharomyces cerevisiae (strain JAY291);Saccharomyces cerevisiae (strain Lalvin EC1118 / Prise de mousse);Saccharomyces cerevisiae (strain CEN.PK113-7D);Saccharomyces cerevisiae (strain ATCC 204508 / S288c)	A6ZLM9_YEAS7;B3LMM2_YEAS1;B5VEN5_YEAS6;C7GMU1_YEAS2;D3UF38_YEAS8;N1P9N9_YEASC;TXTP_YEAST	Saccharomyces cerevisiae	>tr|A6ZLM9|A6ZLM9_YEAS7 Citrate tranporter OS=Saccharomyces cerevisiae (strain YJM789) OX=307796 GN=CTP1 PE=3 SV=1;>tr|B3LMM2|B3LMM2_YEAS1 Citrate tranporter OS=Saccharomyces cerevisiae (strain RM11-1a) OX=285006 GN=SCRG_02680 PE=3 SV=1;>tr|B5VEN5|B5VEN5_YEAS6 YBR291Cp-like protein OS=Saccharomyces cerevisiae (strain AWRI1631) OX=545124 GN=AWRI1631_23620 PE=3 SV=1;>tr|C7GMU1|C7GMU1_YEAS2 Ctp1p OS=Saccharomyces cerevisiae (strain JAY291) OX=574961 GN=CTP1 PE=3 SV=1;>tr|D3UF38|D3UF38_YEAS8 Ctp1p OS=Saccharomyces cerevisiae (strain Lalvin EC1118 / Prise de mousse) OX=643680 GN=EC1118_1B15_4764g PE=3 SV=1;>tr|N1P9N9|N1P9N9_YEASC Ctp1p OS=Saccharomyces cerevisiae (strain CEN.PK113-7D) OX=889517 GN=CENPK1137D_4850 PE=3 SV=1;>sp|P38152|TXTP_YEAST Tricarboxylate transport protein OS=Saccharomyces cerevisiae (strain ATCC 204508 / S288c) OX=559292 GN=CTP1 PE=2 SV=3	60.53754806518555	21.393936157226562	36.21238327026367	25.209022521972656	19.4;19.4;19.4;19.4;19.4;19.4;19.4	5.2;5.2;5.2;5.2;5.2;5.2;5.2	11;11;11;11;11;11;11	8.9;8.9;8.9;8.9;8.9;8.9;8.9
0.008978260869565219	95950.96;95993.08;95979.01;95950.96;95965.97;95936.93;95950.96;95950.96	A6ZLN1;B3LMM0;B5VEN8;C7GMT9;D3UF41;G2W9U6;N1P7A9;P38359	SUL1;SCRG_02678;AWRI1631_23650;SUL1;EC1118_1B15_4797g;K7_SUL1;CENPK1137D_4852;SUL1	Saccharomyces cerevisiae (strain YJM789);Saccharomyces cerevisiae (strain RM11-1a);Saccharomyces cerevisiae (strain AWRI1631);Saccharomyces cerevisiae (strain JAY291);Saccharomyces cerevisiae (strain Lalvin EC1118 / Prise de mousse);Saccharomyces cerevisiae (strain Kyokai no. 7 / NBRC 101557);Saccharomyces cerevisiae (strain CEN.PK113-7D);Saccharomyces cerevisiae (strain ATCC 204508 / S288c)	A6ZLN1_YEAS7;B3LMM0_YEAS1;B5VEN8_YEAS6;C7GMT9_YEAS2;D3UF41_YEAS8;G2W9U6_YEASK;N1P7A9_YEASC;SUL1_YEAST	Saccharomyces cerevisiae	>tr|A6ZLN1|A6ZLN1_YEAS7 Sulfate metabolism-related protein OS=Saccharomyces cerevisiae (strain YJM789) OX=307796 GN=SUL1 PE=4 SV=1;>tr|B3LMM0|B3LMM0_YEAS1 Sulfate permease 1 OS=Saccharomyces cerevisiae (strain RM11-1a) OX=285006 GN=SCRG_02678 PE=4 SV=1;>tr|B5VEN8|B5VEN8_YEAS6 YBR294Wp-like protein OS=Saccharomyces cerevisiae (strain AWRI1631) OX=545124 GN=AWRI1631_23650 PE=4 SV=1;>tr|C7GMT9|C7GMT9_YEAS2 Sul1p OS=Saccharomyces cerevisiae (strain JAY291) OX=574961 GN=SUL1 PE=4 SV=1;>tr|D3UF41|D3UF41_YEAS8 Sul1p OS=Saccharomyces cerevisiae (strain Lalvin EC1118 / Prise de mousse) OX=643680 GN=EC1118_1B15_4797g PE=4 SV=1;>tr|G2W9U6|G2W9U6_YEASK K7_Sul1p OS=Saccharomyces cerevisiae (strain Kyokai no. 7 / NBRC 101557) OX=721032 GN=K7_SUL1 PE=4 SV=1;>tr|N1P7A9|N1P7A9_YEASC Sul1p OS=Saccharomyces cerevisiae (strain CEN.PK113-7D) OX=889517 GN=CENPK1137D_4852 PE=4 SV=1;>sp|P38359|SUL1_YEAST Sulfate permease 1 OS=Saccharomyces cerevisiae (strain ATCC 204508 / S288c) OX=559292 GN=SUL1 PE=1 SV=2	11.326515197753906	16.379615783691406	22.801509857177734	32.471439361572266	0.3;0.3;0.3;0.3;0.3;0.3;0.3;0.3	0.4;0.4;0.4;0.4;0.4;0.4;0.4;0.4	0.6;0.6;0.6;0.6;0.6;0.6;0.6;0.6	0.9;0.8;0.9;0.9;0.8;0.9;0.9;0.9
0.00030864197530864197	62653.5;62653.5;62653.5;62653.5;62653.5;62653.5	A6ZLN3;B3LML8;B5VEP0;C7GMT7;N1P9P3;P38361	PHO89;SCRG_02676;AWRI1631_23670;PHO89;CENPK1137D_4855;PHO89	Saccharomyces cerevisiae (strain YJM789);Saccharomyces cerevisiae (strain RM11-1a);Saccharomyces cerevisiae (strain AWRI1631);Saccharomyces cerevisiae (strain JAY291);Saccharomyces cerevisiae (strain CEN.PK113-7D);Saccharomyces cerevisiae (strain ATCC 204508 / S288c)	A6ZLN3_YEAS7;B3LML8_YEAS1;B5VEP0_YEAS6;C7GMT7_YEAS2;N1P9P3_YEASC;PHO89_YEAST	Saccharomyces cerevisiae	>tr|A6ZLN3|A6ZLN3_YEAS7 Phosphate transporter OS=Saccharomyces cerevisiae (strain YJM789) OX=307796 GN=PHO89 PE=3 SV=1;>tr|B3LML8|B3LML8_YEAS1 Phosphate transporter OS=Saccharomyces cerevisiae (strain RM11-1a) OX=285006 GN=SCRG_02676 PE=3 SV=1;>tr|B5VEP0|B5VEP0_YEAS6 Phosphate transporter OS=Saccharomyces cerevisiae (strain AWRI1631) OX=545124 GN=AWRI1631_23670 PE=3 SV=1;>tr|C7GMT7|C7GMT7_YEAS2 Phosphate transporter OS=Saccharomyces cerevisiae (strain JAY291) OX=574961 GN=PHO89 PE=3 SV=1;>tr|N1P9P3|N1P9P3_YEASC Phosphate transporter OS=Saccharomyces cerevisiae (strain CEN.PK113-7D) OX=889517 GN=CENPK1137D_4855 PE=3 SV=1;>sp|P38361|PHO89_YEAST Phosphate permease PHO89 OS=Saccharomyces cerevisiae (strain ATCC 204508 / S288c) OX=559292 GN=PHO89 PE=1 SV=1	428.17333984375	339.0788879394531	NaN	54.97810745239258	55.2;55.2;55.2;55.2;55.2;55.2	49.9;49.9;49.9;49.9;49.9;49.9	0;0;0;0;0;0	17.9;17.9;17.9;17.9;17.9;17.9
0.00030864197530864197	47312.61;47345.61;43427.23;47327.57;47327.57;47327.57;47327.57;47327.57;47327.57;47312.61	A6ZLP5;A6ZVX7;A6ZX75;B3LK45;B5VSR2;C7GSW8;C8ZHE0;P0CX10;P0CX11;P42222	ERR3;ERR2;ERR2;SCRG_01765;AWRI1631_155380;ERR2;EC1118_1O4_6458g;ERR1;ERR2;ERR3	Saccharomyces cerevisiae (strain YJM789);Saccharomyces cerevisiae (strain YJM789);Saccharomyces cerevisiae (strain YJM789);Saccharomyces cerevisiae (strain RM11-1a);Saccharomyces cerevisiae (strain AWRI1631);Saccharomyces cerevisiae (strain JAY291);Saccharomyces cerevisiae (strain Lalvin EC1118 / Prise de mousse);Saccharomyces cerevisiae (strain ATCC 204508 / S288c);Saccharomyces cerevisiae (strain ATCC 204508 / S288c);Saccharomyces cerevisiae (strain ATCC 204508 / S288c)	A6ZLP5_YEAS7;A6ZVX7_YEAS7;A6ZX75_YEAS7;B3LK45_YEAS1;B5VSR2_YEAS6;C7GSW8_YEAS2;C8ZHE0_YEAS8;ERR1_YEAST;ERR2_YEAST;ERR3_YEAST	Saccharomyces cerevisiae	>tr|A6ZLP5|A6ZLP5_YEAS7 phosphopyruvate hydratase OS=Saccharomyces cerevisiae (strain YJM789) OX=307796 GN=ERR3 PE=3 SV=1;>tr|A6ZVX7|A6ZVX7_YEAS7 phosphopyruvate hydratase OS=Saccharomyces cerevisiae (strain YJM789) OX=307796 GN=ERR2 PE=3 SV=1;>tr|A6ZX75|A6ZX75_YEAS7 phosphopyruvate hydratase (Fragment) OS=Saccharomyces cerevisiae (strain YJM789) OX=307796 GN=ERR2 PE=3 SV=1;>tr|B3LK45|B3LK45_YEAS1 phosphopyruvate hydratase OS=Saccharomyces cerevisiae (strain RM11-1a) OX=285006 GN=SCRG_01765 PE=3 SV=1;>tr|B5VSR2|B5VSR2_YEAS6 phosphopyruvate hydratase OS=Saccharomyces cerevisiae (strain AWRI1631) OX=545124 GN=AWRI1631_155380 PE=3 SV=1;>tr|C7GSW8|C7GSW8_YEAS2 phosphopyruvate hydratase OS=Saccharomyces cerevisiae (strain JAY291) OX=574961 GN=ERR2 PE=3 SV=1;>tr|C8ZHE0|C8ZHE0_YEAS8 phosphopyruvate hydratase OS=Saccharomyces cerevisiae (strain Lalvin EC1118 / Prise de mousse) OX=643680 GN=EC1118_1O4_6458g PE=3 SV=1;>sp|P0CX10|ERR1_YEAST Enolase-related protein 1 OS=Saccharomyces cerevisiae (strain ATCC 204508 / S288c) OX=559292 GN=ERR1 PE=3 SV=1;>sp|P0CX11|ERR2_YEAST Enolase-related protein 2 OS=Saccharomyces cerevisiae (strain ATCC 204508 / S288c) OX=559292 GN=ERR2 PE=3 SV=1;>sp|P42222|ERR3_YEAST Enolase-related protein 3 OS=Saccharomyces cerevisiae (strain ATCC 204508 / S288c) OX=559292 GN=ERR3 PE=3 SV=2	115.17955017089844	72.63429260253906	126.18612670898438	158.6669158935547	12;12.6;13.3;12.6;12.6;12.6;12.6;12.6;12.6;12	14.6;15.4;16.2;15.4;15.4;15.4;15.4;15.4;15.4;14.6	20.2;21.3;22.5;21.3;21.3;21.3;21.3;21.3;21.3;20.2	23.6;24.8;26.2;24.8;24.8;24.8;24.8;24.8;24.8;23.6
0.00030864197530864197	65062.57;65032.54;65032.54;65032.54;65032.54;65032.54;65032.54	A6ZLT5;B3LLD0;C7GVB1;C8ZE72;G2WJS7;N1P098;Q03103	ERO1;SCRG_01770;ERO1;EC1118_1M3_0023g;K7_ERO1;CENPK1137D_112;ERO1	Saccharomyces cerevisiae (strain YJM789);Saccharomyces cerevisiae (strain RM11-1a);Saccharomyces cerevisiae (strain JAY291);Saccharomyces cerevisiae (strain Lalvin EC1118 / Prise de mousse);Saccharomyces cerevisiae (strain Kyokai no. 7 / NBRC 101557);Saccharomyces cerevisiae (strain CEN.PK113-7D);Saccharomyces cerevisiae (strain ATCC 204508 / S288c)	A6ZLT5_YEAS7;B3LLD0_YEAS1;C7GVB1_YEAS2;C8ZE72_YEAS8;G2WJS7_YEASK;N1P098_YEASC;ERO1_YEAST	Saccharomyces cerevisiae	>tr|A6ZLT5|A6ZLT5_YEAS7 Conserved protein OS=Saccharomyces cerevisiae (strain YJM789) OX=307796 GN=ERO1 PE=3 SV=1;>tr|B3LLD0|B3LLD0_YEAS1 Endoplasmic oxidoreductin 1 OS=Saccharomyces cerevisiae (strain RM11-1a) OX=285006 GN=SCRG_01770 PE=3 SV=1;>tr|C7GVB1|C7GVB1_YEAS2 Ero1p OS=Saccharomyces cerevisiae (strain JAY291) OX=574961 GN=ERO1 PE=3 SV=1;>tr|C8ZE72|C8ZE72_YEAS8 Ero1p OS=Saccharomyces cerevisiae (strain Lalvin EC1118 / Prise de mousse) OX=643680 GN=EC1118_1M3_0023g PE=3 SV=1;>tr|G2WJS7|G2WJS7_YEASK K7_Ero1p OS=Saccharomyces cerevisiae (strain Kyokai no. 7 / NBRC 101557) OX=721032 GN=K7_ERO1 PE=3 SV=1;>tr|N1P098|N1P098_YEASC Ero1p OS=Saccharomyces cerevisiae (strain CEN.PK113-7D) OX=889517 GN=CENPK1137D_112 PE=3 SV=1;>sp|Q03103|ERO1_YEAST Endoplasmic oxidoreductin-1 OS=Saccharomyces cerevisiae (strain ATCC 204508 / S288c) OX=559292 GN=ERO1 PE=1 SV=1	172.60484313964844	71.63288879394531	123.60871124267578	160.3686065673828	24.6;24.6;24.6;24.6;24.6;24.6;24.6	12.5;12.5;12.5;12.5;12.5;12.5;12.5	19.7;19.7;19.7;19.7;19.7;19.7;19.7	24.4;24.4;24.4;24.4;24.4;24.4;24.4
0.00030864197530864197	65217.53;65217.53;65217.53;65217.53;65203.51;65217.53;65217.53	A6ZLT8;B3LLD3;B5VP03;C7GVA8;G2WJT0;N1NYX8;Q03124	RSC9;SCRG_01773;AWRI1631_130050;RSC9;K7_RSC9;CENPK1137D_373;RSC9	Saccharomyces cerevisiae (strain YJM789);Saccharomyces cerevisiae (strain RM11-1a);Saccharomyces cerevisiae (strain AWRI1631);Saccharomyces cerevisiae (strain JAY291);Saccharomyces cerevisiae (strain Kyokai no. 7 / NBRC 101557);Saccharomyces cerevisiae (strain CEN.PK113-7D);Saccharomyces cerevisiae (strain ATCC 204508 / S288c)	A6ZLT8_YEAS7;B3LLD3_YEAS1;B5VP03_YEAS6;C7GVA8_YEAS2;G2WJT0_YEASK;N1NYX8_YEASC;RSC9_YEAST	Saccharomyces cerevisiae	>tr|A6ZLT8|A6ZLT8_YEAS7 RSC complex subunit OS=Saccharomyces cerevisiae (strain YJM789) OX=307796 GN=RSC9 PE=4 SV=1;>tr|B3LLD3|B3LLD3_YEAS1 Chromatin structure remodeling complex protein RSC9 OS=Saccharomyces cerevisiae (strain RM11-1a) OX=285006 GN=SCRG_01773 PE=4 SV=1;>tr|B5VP03|B5VP03_YEAS6 YML127Wp-like protein OS=Saccharomyces cerevisiae (strain AWRI1631) OX=545124 GN=AWRI1631_130050 PE=4 SV=1;>tr|C7GVA8|C7GVA8_YEAS2 Rsc9p OS=Saccharomyces cerevisiae (strain JAY291) OX=574961 GN=RSC9 PE=4 SV=1;>tr|G2WJT0|G2WJT0_YEASK K7_Rsc9p OS=Saccharomyces cerevisiae (strain Kyokai no. 7 / NBRC 101557) OX=721032 GN=K7_RSC9 PE=4 SV=1;>tr|N1NYX8|N1NYX8_YEASC Rsc9p OS=Saccharomyces cerevisiae (strain CEN.PK113-7D) OX=889517 GN=CENPK1137D_373 PE=4 SV=1;>sp|Q03124|RSC9_YEAST Chromatin structure-remodeling complex subunit RSC9 OS=Saccharomyces cerevisiae (strain ATCC 204508 / S288c) OX=559292 GN=RSC9 PE=1 SV=1	153.10386657714844	83.477294921875	127.21852111816406	93.39818572998047	31.8;31.8;31.8;31.8;31.8;31.8;31.8	20.4;20.4;20.4;20.4;20.4;20.4;20.4	27.5;27.5;27.5;27.5;27.5;27.5;27.5	20.2;20.2;20.2;20.2;20.2;20.2;20.2
0.00030864197530864197	55013.53;55013.53;55023.56;55023.56;55013.53;55013.53	A6ZLT9;B3LLD4;C7GVA7;G2WJT1;N1NXW8;P54839	ERG13;SCRG_01774;ERG13;K7_ERG13;CENPK1137D_384;ERG13	Saccharomyces cerevisiae (strain YJM789);Saccharomyces cerevisiae (strain RM11-1a);Saccharomyces cerevisiae (strain JAY291);Saccharomyces cerevisiae (strain Kyokai no. 7 / NBRC 101557);Saccharomyces cerevisiae (strain CEN.PK113-7D);Saccharomyces cerevisiae (strain ATCC 204508 / S288c)	A6ZLT9_YEAS7;B3LLD4_YEAS1;C7GVA7_YEAS2;G2WJT1_YEASK;N1NXW8_YEASC;ERG13_YEAST	Saccharomyces cerevisiae	>tr|A6ZLT9|A6ZLT9_YEAS7 Hydroxymethylglutaryl-CoA synthase OS=Saccharomyces cerevisiae (strain YJM789) OX=307796 GN=ERG13 PE=3 SV=1;>tr|B3LLD4|B3LLD4_YEAS1 Hydroxymethylglutaryl-CoA synthase OS=Saccharomyces cerevisiae (strain RM11-1a) OX=285006 GN=SCRG_01774 PE=3 SV=1;>tr|C7GVA7|C7GVA7_YEAS2 Hydroxymethylglutaryl-CoA synthase OS=Saccharomyces cerevisiae (strain JAY291) OX=574961 GN=ERG13 PE=3 SV=1;>tr|G2WJT1|G2WJT1_YEASK Hydroxymethylglutaryl-CoA synthase OS=Saccharomyces cerevisiae (strain Kyokai no. 7 / NBRC 101557) OX=721032 GN=K7_ERG13 PE=3 SV=1;>tr|N1NXW8|N1NXW8_YEASC Hydroxymethylglutaryl-CoA synthase OS=Saccharomyces cerevisiae (strain CEN.PK113-7D) OX=889517 GN=CENPK1137D_384 PE=3 SV=1;>sp|P54839|ERG13_YEAST Hydroxymethylglutaryl-CoA synthase OS=Saccharomyces cerevisiae (strain ATCC 204508 / S288c) OX=559292 GN=ERG13 PE=1 SV=1	7024.17333984375	4790.6	4707.71	4521.95458984375	1492.2;1492.2;1492.2;1492.2;1492.2;1492.2	957.3;957.3;957.3;957.3;957.3;957.3	1025.8;1025.8;1025.8;1025.8;1025.8;1025.8	892.8;892.8;892.8;892.8;892.8;892.8
0.00030864197530864197	35287.26;35287.26;35287.26;35287.26;35303.3;35287.26;35287.26	A6ZLU0;B3LLD5;B5VP04;C7GVA6;C8ZE77;N1P680;Q12746	SCY_4052;SCRG_01775;AWRI1631_130080;PGA3;EC1118_1M3_0078g;CENPK1137D_395;PGA3	Saccharomyces cerevisiae (strain YJM789);Saccharomyces cerevisiae (strain RM11-1a);Saccharomyces cerevisiae (strain AWRI1631);Saccharomyces cerevisiae (strain JAY291);Saccharomyces cerevisiae (strain Lalvin EC1118 / Prise de mousse);Saccharomyces cerevisiae (strain CEN.PK113-7D);Saccharomyces cerevisiae (strain ATCC 204508 / S288c)	A6ZLU0_YEAS7;B3LLD5_YEAS1;B5VP04_YEAS6;C7GVA6_YEAS2;C8ZE77_YEAS8;N1P680_YEASC;PGA3_YEAST	Saccharomyces cerevisiae	>tr|A6ZLU0|A6ZLU0_YEAS7 NADH-cytochrome b5 reductase OS=Saccharomyces cerevisiae (strain YJM789) OX=307796 GN=SCY_4052 PE=3 SV=1;>tr|B3LLD5|B3LLD5_YEAS1 NADH-cytochrome b5 reductase OS=Saccharomyces cerevisiae (strain RM11-1a) OX=285006 GN=SCRG_01775 PE=3 SV=1;>tr|B5VP04|B5VP04_YEAS6 NADH-cytochrome b5 reductase OS=Saccharomyces cerevisiae (strain AWRI1631) OX=545124 GN=AWRI1631_130080 PE=3 SV=1;>tr|C7GVA6|C7GVA6_YEAS2 NADH-cytochrome b5 reductase OS=Saccharomyces cerevisiae (strain JAY291) OX=574961 GN=PGA3 PE=3 SV=1;>tr|C8ZE77|C8ZE77_YEAS8 NADH-cytochrome b5 reductase OS=Saccharomyces cerevisiae (strain Lalvin EC1118 / Prise de mousse) OX=643680 GN=EC1118_1M3_0078g PE=3 SV=1;>tr|N1P680|N1P680_YEASC NADH-cytochrome b5 reductase OS=Saccharomyces cerevisiae (strain CEN.PK113-7D) OX=889517 GN=CENPK1137D_395 PE=3 SV=1;>sp|Q12746|PGA3_YEAST Plasma membrane-associated coenzyme Q6 reductase PGA3 OS=Saccharomyces cerevisiae (strain ATCC 204508 / S288c) OX=559292 GN=PGA3 PE=1 SV=1	455.0998840332031	484.3245544433594	425.15093994140625	538.7802124023438	161.2;161.2;161.2;161.2;161.2;161.2;161.2	182.7;182.7;182.7;182.7;182.7;182.7;182.7	155.8;155.8;155.8;155.8;155.8;155.8;155.8	180.6;180.6;180.6;180.6;180.6;180.6;180.6
0.00030864197530864197	49694.02;49694.02;49765.1;49694.02;49694.02;49694.02	A6ZLU1;B3LLD6;C7GVA5;C8ZE78;N1NZC7;P09734	TUB3;SCRG_01776;TUB3;EC1118_1M3_0089g;CENPK1137D_406;TUB3	Saccharomyces cerevisiae (strain YJM789);Saccharomyces cerevisiae (strain RM11-1a);Saccharomyces cerevisiae (strain JAY291);Saccharomyces cerevisiae (strain Lalvin EC1118 / Prise de mousse);Saccharomyces cerevisiae (strain CEN.PK113-7D);Saccharomyces cerevisiae (strain ATCC 204508 / S288c)	A6ZLU1_YEAS7;B3LLD6_YEAS1;C7GVA5_YEAS2;C8ZE78_YEAS8;N1NZC7_YEASC;TBA3_YEAST	Saccharomyces cerevisiae	>tr|A6ZLU1|A6ZLU1_YEAS7 Tubulin alpha chain OS=Saccharomyces cerevisiae (strain YJM789) OX=307796 GN=TUB3 PE=3 SV=1;>tr|B3LLD6|B3LLD6_YEAS1 Tubulin alpha chain OS=Saccharomyces cerevisiae (strain RM11-1a) OX=285006 GN=SCRG_01776 PE=3 SV=1;>tr|C7GVA5|C7GVA5_YEAS2 Tubulin alpha chain OS=Saccharomyces cerevisiae (strain JAY291) OX=574961 GN=TUB3 PE=3 SV=1;>tr|C8ZE78|C8ZE78_YEAS8 Tubulin alpha chain OS=Saccharomyces cerevisiae (strain Lalvin EC1118 / Prise de mousse) OX=643680 GN=EC1118_1M3_0089g PE=3 SV=1;>tr|N1NZC7|N1NZC7_YEASC Tubulin alpha chain OS=Saccharomyces cerevisiae (strain CEN.PK113-7D) OX=889517 GN=CENPK1137D_406 PE=3 SV=1;>sp|P09734|TBA3_YEAST Tubulin alpha-3 chain OS=Saccharomyces cerevisiae (strain ATCC 204508 / S288c) OX=559292 GN=TUB3 PE=1 SV=1	509.3256530761719	489.1373291015625	516.929	472.6891784667969	89.4;89.4;89.4;89.4;89.4;89.4	93.6;93.6;93.6;93.6;93.6;93.6	86.8;86.8;86.8;86.8;86.8;86.8	83.7;83.7;83.7;83.7;83.7;83.7
0.00030864197530864197	57277.87;57249.86;57249.86;57249.86	A6ZLU4;C7GVA2;N1NY48;P32340	NDI1;NDI1;CENPK1137D_13;NDI1	Saccharomyces cerevisiae (strain YJM789);Saccharomyces cerevisiae (strain JAY291);Saccharomyces cerevisiae (strain CEN.PK113-7D);Saccharomyces cerevisiae (strain ATCC 204508 / S288c)	A6ZLU4_YEAS7;C7GVA2_YEAS2;N1NY48_YEASC;NDI1_YEAST	Saccharomyces cerevisiae	>tr|A6ZLU4|A6ZLU4_YEAS7 NADH:ubiquinone reductase (non-electrogenic) OS=Saccharomyces cerevisiae (strain YJM789) OX=307796 GN=NDI1 PE=3 SV=1;>tr|C7GVA2|C7GVA2_YEAS2 NADH:ubiquinone reductase (non-electrogenic) OS=Saccharomyces cerevisiae (strain JAY291) OX=574961 GN=NDI1 PE=3 SV=1;>tr|N1NY48|N1NY48_YEASC NADH:ubiquinone reductase (non-electrogenic) OS=Saccharomyces cerevisiae (strain CEN.PK113-7D) OX=889517 GN=CENPK1137D_13 PE=3 SV=1;>sp|P32340|NDI1_YEAST Rotenone-insensitive NADH-ubiquinone oxidoreductase, mitochondrial OS=Saccharomyces cerevisiae (strain ATCC 204508 / S288c) OX=559292 GN=NDI1 PE=1 SV=1	3659.67333984375	2064.236572265625	3495.482666015625	2635.8955078125	1271.8;1271.8;1271.8;1271.8	778.7;778.7;778.7;778.7	1253.2;1253.2;1253.2;1253.2	911.8;911.8;911.8;911.8
0.00030864197530864197	126203.78;126069.45;125942.48;126069.45;126082.45;126078.52;126138.61	A6ZLU7;B3LLE2;B5VP13;C7GV99;C8ZE85;N1NYL6;Q03735	NAB6;SCRG_01782;AWRI1631_130170;NAB6;EC1118_1M3_0166g;CENPK1137D_46;NAB6	Saccharomyces cerevisiae (strain YJM789);Saccharomyces cerevisiae (strain RM11-1a);Saccharomyces cerevisiae (strain AWRI1631);Saccharomyces cerevisiae (strain JAY291);Saccharomyces cerevisiae (strain Lalvin EC1118 / Prise de mousse);Saccharomyces cerevisiae (strain CEN.PK113-7D);Saccharomyces cerevisiae (strain ATCC 204508 / S288c)	A6ZLU7_YEAS7;B3LLE2_YEAS1;B5VP13_YEAS6;C7GV99_YEAS2;C8ZE85_YEAS8;N1NYL6_YEASC;NAB6_YEAST	Saccharomyces cerevisiae	>tr|A6ZLU7|A6ZLU7_YEAS7 Nucleic acid binding protein OS=Saccharomyces cerevisiae (strain YJM789) OX=307796 GN=NAB6 PE=4 SV=1;>tr|B3LLE2|B3LLE2_YEAS1 RRM domain-containing protein (Fragment) OS=Saccharomyces cerevisiae (strain RM11-1a) OX=285006 GN=SCRG_01782 PE=4 SV=1;>tr|B5VP13|B5VP13_YEAS6 YML117Wp-like protein OS=Saccharomyces cerevisiae (strain AWRI1631) OX=545124 GN=AWRI1631_130170 PE=4 SV=1;>tr|C7GV99|C7GV99_YEAS2 Nab6p OS=Saccharomyces cerevisiae (strain JAY291) OX=574961 GN=NAB6 PE=4 SV=1;>tr|C8ZE85|C8ZE85_YEAS8 Nab6p OS=Saccharomyces cerevisiae (strain Lalvin EC1118 / Prise de mousse) OX=643680 GN=EC1118_1M3_0166g PE=4 SV=1;>tr|N1NYL6|N1NYL6_YEASC Nab6p OS=Saccharomyces cerevisiae (strain CEN.PK113-7D) OX=889517 GN=CENPK1137D_46 PE=4 SV=1;>sp|Q03735|NAB6_YEAST RNA-binding protein NAB6 OS=Saccharomyces cerevisiae (strain ATCC 204508 / S288c) OX=559292 GN=NAB6 PE=1 SV=1	124.00143432617188	92.53385162353516	126.00801849365234	104.5516586303711	13.9;13.9;13.9;13.9;13.9;13.9;13.9	11.7;11.7;11.7;11.7;11.7;11.7;11.7	13.8;13.8;13.8;13.8;13.8;13.8;13.8	13.3;13.3;13.3;13.3;13.3;13.3;13.3
0.00030864197530864197	61082.81;61082.81;61082.81;61082.81;61082.81;61091.82;61091.82	A6ZLU9;B3LLE4;C7GV97;C8ZE88;G2WJU1;N1NY78;P23642	VAN1;SCRG_01784;VAN1;EC1118_1M3_0199g;K7_VAN1;CENPK1137D_68;VAN1	Saccharomyces cerevisiae (strain YJM789);Saccharomyces cerevisiae (strain RM11-1a);Saccharomyces cerevisiae (strain JAY291);Saccharomyces cerevisiae (strain Lalvin EC1118 / Prise de mousse);Saccharomyces cerevisiae (strain Kyokai no. 7 / NBRC 101557);Saccharomyces cerevisiae (strain CEN.PK113-7D);Saccharomyces cerevisiae (strain ATCC 204508 / S288c)	A6ZLU9_YEAS7;B3LLE4_YEAS1;C7GV97_YEAS2;C8ZE88_YEAS8;G2WJU1_YEASK;N1NY78_YEASC;VAN1_YEAST	Saccharomyces cerevisiae	>tr|A6ZLU9|A6ZLU9_YEAS7 Dolichyl phosphate-D-mannose:protein O-D-mannosyltransferase OS=Saccharomyces cerevisiae (strain YJM789) OX=307796 GN=VAN1 PE=3 SV=1;>tr|B3LLE4|B3LLE4_YEAS1 Mannan polymerase I complex VAN1 subunit OS=Saccharomyces cerevisiae (strain RM11-1a) OX=285006 GN=SCRG_01784 PE=3 SV=1;>tr|C7GV97|C7GV97_YEAS2 Van1p OS=Saccharomyces cerevisiae (strain JAY291) OX=574961 GN=VAN1 PE=3 SV=1;>tr|C8ZE88|C8ZE88_YEAS8 Van1p OS=Saccharomyces cerevisiae (strain Lalvin EC1118 / Prise de mousse) OX=643680 GN=EC1118_1M3_0199g PE=3 SV=1;>tr|G2WJU1|G2WJU1_YEASK K7_Van1p OS=Saccharomyces cerevisiae (strain Kyokai no. 7 / NBRC 101557) OX=721032 GN=K7_VAN1 PE=3 SV=1;>tr|N1NY78|N1NY78_YEASC Van1p OS=Saccharomyces cerevisiae (strain CEN.PK113-7D) OX=889517 GN=CENPK1137D_68 PE=3 SV=1;>sp|P23642|VAN1_YEAST Mannan polymerase I complex VAN1 subunit OS=Saccharomyces cerevisiae (strain ATCC 204508 / S288c) OX=559292 GN=VAN1 PE=1 SV=3	242.06973266601562	197.19406127929688	261.9687194824219	353.5003356933594	50.2;50.2;50.2;50.2;50.2;50.2;50.2	21.7;21.7;21.7;21.7;21.7;21.7;21.7	56;56;56;56;56;56;56	42.8;42.8;42.8;42.8;42.8;42.8;42.8
0.00030864197530864197	57963.71;57951.66;57985.73;57963.71;57985.73;57985.73;57985.73	A6ZLV0;B3LLE5;C7GV96;C8ZE89;G2WJU2;N1NX77;Q03750	TAF8;SCRG_01785;TAF8;EC1118_1M3_0210g;K7_TAF8;CENPK1137D_79;TAF8	Saccharomyces cerevisiae (strain YJM789);Saccharomyces cerevisiae (strain RM11-1a);Saccharomyces cerevisiae (strain JAY291);Saccharomyces cerevisiae (strain Lalvin EC1118 / Prise de mousse);Saccharomyces cerevisiae (strain Kyokai no. 7 / NBRC 101557);Saccharomyces cerevisiae (strain CEN.PK113-7D);Saccharomyces cerevisiae (strain ATCC 204508 / S288c)	A6ZLV0_YEAS7;B3LLE5_YEAS1;C7GV96_YEAS2;C8ZE89_YEAS8;G2WJU2_YEASK;N1NX77_YEASC;TAF8_YEAST	Saccharomyces cerevisiae	>tr|A6ZLV0|A6ZLV0_YEAS7 Transcription initiation factor TFIID subunit 8 OS=Saccharomyces cerevisiae (strain YJM789) OX=307796 GN=TAF8 PE=3 SV=1;>tr|B3LLE5|B3LLE5_YEAS1 Transcription initiation factor TFIID subunit 8 OS=Saccharomyces cerevisiae (strain RM11-1a) OX=285006 GN=SCRG_01785 PE=3 SV=1;>tr|C7GV96|C7GV96_YEAS2 Transcription initiation factor TFIID subunit 8 OS=Saccharomyces cerevisiae (strain JAY291) OX=574961 GN=TAF8 PE=3 SV=1;>tr|C8ZE89|C8ZE89_YEAS8 Transcription initiation factor TFIID subunit 8 OS=Saccharomyces cerevisiae (strain Lalvin EC1118 / Prise de mousse) OX=643680 GN=EC1118_1M3_0210g PE=3 SV=1;>tr|G2WJU2|G2WJU2_YEASK Transcription initiation factor TFIID subunit 8 OS=Saccharomyces cerevisiae (strain Kyokai no. 7 / NBRC 101557) OX=721032 GN=K7_TAF8 PE=3 SV=1;>tr|N1NX77|N1NX77_YEASC Transcription initiation factor TFIID subunit 8 OS=Saccharomyces cerevisiae (strain CEN.PK113-7D) OX=889517 GN=CENPK1137D_79 PE=3 SV=1;>sp|Q03750|TAF8_YEAST Transcription initiation factor TFIID subunit 8 OS=Saccharomyces cerevisiae (strain ATCC 204508 / S288c) OX=559292 GN=TAF8 PE=1 SV=1	39.1962776184082	41.80946350097656	46.26777267456055	42.09342575073242	10.6;10.6;10.6;10.6;10.6;10.6;10.6	101.3;101.3;101.3;101.3;101.3;101.3;101.3	6.9;6.9;6.9;6.9;6.9;6.9;6.9	10.1;10.1;10.1;10.1;10.1;10.1;10.1
0.00030864197530864197	26682.25;26680.32;27066.64;26682.25;26752.34;27066.64	A6ZLV1;B3LLE6;C7GV95;C8ZE90;N1P5F3;P13483	DAT1;SCRG_01786;DAT1;EC1118_1M3_0221g;CENPK1137D_90;DAT1	Saccharomyces cerevisiae (strain YJM789);Saccharomyces cerevisiae (strain RM11-1a);Saccharomyces cerevisiae (strain JAY291);Saccharomyces cerevisiae (strain Lalvin EC1118 / Prise de mousse);Saccharomyces cerevisiae (strain CEN.PK113-7D);Saccharomyces cerevisiae (strain ATCC 204508 / S288c)	A6ZLV1_YEAS7;B3LLE6_YEAS1;C7GV95_YEAS2;C8ZE90_YEAS8;N1P5F3_YEASC;DATI_YEAST	Saccharomyces cerevisiae	>tr|A6ZLV1|A6ZLV1_YEAS7 Datin OS=Saccharomyces cerevisiae (strain YJM789) OX=307796 GN=DAT1 PE=4 SV=1;>tr|B3LLE6|B3LLE6_YEAS1 Datin OS=Saccharomyces cerevisiae (strain RM11-1a) OX=285006 GN=SCRG_01786 PE=4 SV=1;>tr|C7GV95|C7GV95_YEAS2 Dat1p OS=Saccharomyces cerevisiae (strain JAY291) OX=574961 GN=DAT1 PE=4 SV=1;>tr|C8ZE90|C8ZE90_YEAS8 Dat1p OS=Saccharomyces cerevisiae (strain Lalvin EC1118 / Prise de mousse) OX=643680 GN=EC1118_1M3_0221g PE=4 SV=1;>tr|N1P5F3|N1P5F3_YEASC Dat1p OS=Saccharomyces cerevisiae (strain CEN.PK113-7D) OX=889517 GN=CENPK1137D_90 PE=4 SV=1;>sp|P13483|DATI_YEAST Oligo(A)/oligo(T)-binding protein OS=Saccharomyces cerevisiae (strain ATCC 204508 / S288c) OX=559292 GN=DAT1 PE=1 SV=1	129.36151123046875	121.87333679199219	68.04887390136719	68.24967193603516	60;60;60;60;60;60	59.3;59.3;59.3;59.3;59.3;59.3	25.1;25.1;25.1;25.1;25.1;25.1	30.2;30.2;30.2;30.2;30.2;30.2
0.00030864197530864197	34827.21;34827.21;34800.14;34827.21;34809.18	A6ZLV2;B5VP19;C8ZE91;N1NYQ0;P46963	CTK3;AWRI1631_130230;EC1118_1M3_0232g;CENPK1137D_101;CTK3	Saccharomyces cerevisiae (strain YJM789);Saccharomyces cerevisiae (strain AWRI1631);Saccharomyces cerevisiae (strain Lalvin EC1118 / Prise de mousse);Saccharomyces cerevisiae (strain CEN.PK113-7D);Saccharomyces cerevisiae (strain ATCC 204508 / S288c)	A6ZLV2_YEAS7;B5VP19_YEAS6;C8ZE91_YEAS8;N1NYQ0_YEASC;CTK3_YEAST	Saccharomyces cerevisiae	>tr|A6ZLV2|A6ZLV2_YEAS7 RNA polymerase II C-terminal domain kinase gamma subunit OS=Saccharomyces cerevisiae (strain YJM789) OX=307796 GN=CTK3 PE=4 SV=1;>tr|B5VP19|B5VP19_YEAS6 YML112Wp-like protein OS=Saccharomyces cerevisiae (strain AWRI1631) OX=545124 GN=AWRI1631_130230 PE=4 SV=1;>tr|C8ZE91|C8ZE91_YEAS8 Ctk3p OS=Saccharomyces cerevisiae (strain Lalvin EC1118 / Prise de mousse) OX=643680 GN=EC1118_1M3_0232g PE=4 SV=1;>tr|N1NYQ0|N1NYQ0_YEASC Ctk3p OS=Saccharomyces cerevisiae (strain CEN.PK113-7D) OX=889517 GN=CENPK1137D_101 PE=4 SV=1;>sp|P46963|CTK3_YEAST CTD kinase subunit gamma OS=Saccharomyces cerevisiae (strain ATCC 204508 / S288c) OX=559292 GN=CTK3 PE=1 SV=2	107.65528106689453	157.46826171875	108.4697494506836	124.37164306640625	26.2;26.2;27.9;26.2;26.2	36;36;38.4;36;36	22.6;22.6;24.2;22.6;22.6	30.7;30.7;32.7;30.7;30.7
0.00030864197530864197	104790.31;104790.31;104764.28;104790.31;104790.31;104786.32	A6ZLV3;B3LLE8;B5VP20;C7GV93;N1NYA8;Q03758	BUL2;SCRG_01788;AWRI1631_130240;BUL2;CENPK1137D_113;BUL2	Saccharomyces cerevisiae (strain YJM789);Saccharomyces cerevisiae (strain RM11-1a);Saccharomyces cerevisiae (strain AWRI1631);Saccharomyces cerevisiae (strain JAY291);Saccharomyces cerevisiae (strain CEN.PK113-7D);Saccharomyces cerevisiae (strain ATCC 204508 / S288c)	A6ZLV3_YEAS7;B3LLE8_YEAS1;B5VP20_YEAS6;C7GV93_YEAS2;N1NYA8_YEASC;BUL2_YEAST	Saccharomyces cerevisiae	>tr|A6ZLV3|A6ZLV3_YEAS7 Rsp5p E3-ubiquitin ligase complex component OS=Saccharomyces cerevisiae (strain YJM789) OX=307796 GN=BUL2 PE=4 SV=1;>tr|B3LLE8|B3LLE8_YEAS1 Ubiquitination pathway protein BUL1 OS=Saccharomyces cerevisiae (strain RM11-1a) OX=285006 GN=SCRG_01788 PE=4 SV=1;>tr|B5VP20|B5VP20_YEAS6 YML111Wp-like protein OS=Saccharomyces cerevisiae (strain AWRI1631) OX=545124 GN=AWRI1631_130240 PE=4 SV=1;>tr|C7GV93|C7GV93_YEAS2 Bul2p OS=Saccharomyces cerevisiae (strain JAY291) OX=574961 GN=BUL2 PE=4 SV=1;>tr|N1NYA8|N1NYA8_YEASC Bul2p OS=Saccharomyces cerevisiae (strain CEN.PK113-7D) OX=889517 GN=CENPK1137D_113 PE=4 SV=1;>sp|Q03758|BUL2_YEAST Ubiquitin ligase-binding protein BUL2 OS=Saccharomyces cerevisiae (strain ATCC 204508 / S288c) OX=559292 GN=BUL2 PE=1 SV=1	164.4462127685547	216.16348266601562	164.9637451171875	158.85072326660156	16.5;16.5;16.5;16.5;16.5;16.5	21.7;21.7;21.7;21.7;21.7;21.7	10.9;10.9;10.9;10.9;10.9;10.9	15.3;15.3;15.3;15.3;15.3;15.3
0.00030864197530864197	34758.59;34758.59;41007.82;34758.59;34758.59;34758.59;34758.59;34684.53	A6ZLV4;B3LLE9;B5VP21;C7GV92;C8ZE92;G2WJU6;N1NXB0;P49017	COQ5;COQ5;COQ5;COQ5;COQ5;K7_COQ5;COQ5;COQ5	Saccharomyces cerevisiae (strain YJM789);Saccharomyces cerevisiae (strain RM11-1a);Saccharomyces cerevisiae (strain AWRI1631);Saccharomyces cerevisiae (strain JAY291);Saccharomyces cerevisiae (strain Lalvin EC1118 / Prise de mousse);Saccharomyces cerevisiae (strain Kyokai no. 7 / NBRC 101557);Saccharomyces cerevisiae (strain CEN.PK113-7D);Saccharomyces cerevisiae (strain ATCC 204508 / S288c)	A6ZLV4_YEAS7;B3LLE9_YEAS1;B5VP21_YEAS6;C7GV92_YEAS2;C8ZE92_YEAS8;G2WJU6_YEASK;N1NXB0_YEASC;COQ5_YEAST	Saccharomyces cerevisiae	>tr|A6ZLV4|A6ZLV4_YEAS7 2-methoxy-6-polyprenyl-1,4-benzoquinol methylase, mitochondrial OS=Saccharomyces cerevisiae (strain YJM789) OX=307796 GN=COQ5 PE=3 SV=1;>tr|B3LLE9|B3LLE9_YEAS1 2-methoxy-6-polyprenyl-1,4-benzoquinol methylase, mitochondrial OS=Saccharomyces cerevisiae (strain RM11-1a) OX=285006 GN=COQ5 PE=3 SV=1;>tr|B5VP21|B5VP21_YEAS6 2-methoxy-6-polyprenyl-1,4-benzoquinol methylase, mitochondrial OS=Saccharomyces cerevisiae (strain AWRI1631) OX=545124 GN=COQ5 PE=3 SV=1;>tr|C7GV92|C7GV92_YEAS2 2-methoxy-6-polyprenyl-1,4-benzoquinol methylase, mitochondrial OS=Saccharomyces cerevisiae (strain JAY291) OX=574961 GN=COQ5 PE=3 SV=1;>tr|C8ZE92|C8ZE92_YEAS8 2-methoxy-6-polyprenyl-1,4-benzoquinol methylase, mitochondrial OS=Saccharomyces cerevisiae (strain Lalvin EC1118 / Prise de mousse) OX=643680 GN=COQ5 PE=3 SV=1;>tr|G2WJU6|G2WJU6_YEASK 2-methoxy-6-polyprenyl-1,4-benzoquinol methylase, mitochondrial OS=Saccharomyces cerevisiae (strain Kyokai no. 7 / NBRC 101557) OX=721032 GN=K7_COQ5 PE=3 SV=1;>tr|N1NXB0|N1NXB0_YEASC 2-methoxy-6-polyprenyl-1,4-benzoquinol methylase, mitochondrial OS=Saccharomyces cerevisiae (strain CEN.PK113-7D) OX=889517 GN=COQ5 PE=3 SV=1;>sp|P49017|COQ5_YEAST 2-methoxy-6-polyprenyl-1,4-benzoquinol methylase, mitochondrial OS=Saccharomyces cerevisiae (strain ATCC 204508 / S288c) OX=559292 GN=COQ5 PE=1 SV=1	1947.0030517578125	2674.8720703125	1851.031005859375	2110.22	446.2;446.2;401.6;446.2;446.2;446.2;446.2;446.2	553.4;553.4;498;553.4;553.4;553.4;553.4;553.4	436.4;436.4;392.8;436.4;436.4;436.4;436.4;436.4	465.2;465.2;418.7;465.2;465.2;465.2;465.2;465.2
0.00030864197530864197	12311.04;12311.04;12311;12311.04;12339.09;12339.09;12339.09	A6ZLV6;B3LLF1;C7GV90;C8ZE94;G2WJU8;N1NYT0;Q03759	SCY_4068;SCRG_01791;C1Q_04390;EC1118_1M3_0276g;K7_YML108W;CENPK1137D_146;YML108W	Saccharomyces cerevisiae (strain YJM789);Saccharomyces cerevisiae (strain RM11-1a);Saccharomyces cerevisiae (strain JAY291);Saccharomyces cerevisiae (strain Lalvin EC1118 / Prise de mousse);Saccharomyces cerevisiae (strain Kyokai no. 7 / NBRC 101557);Saccharomyces cerevisiae (strain CEN.PK113-7D);Saccharomyces cerevisiae (strain ATCC 204508 / S288c)	A6ZLV6_YEAS7;B3LLF1_YEAS1;C7GV90_YEAS2;C8ZE94_YEAS8;G2WJU8_YEASK;N1NYT0_YEASC;YMK8_YEAST	Saccharomyces cerevisiae	>tr|A6ZLV6|A6ZLV6_YEAS7 Conserved protein OS=Saccharomyces cerevisiae (strain YJM789) OX=307796 GN=SCY_4068 PE=4 SV=1;>tr|B3LLF1|B3LLF1_YEAS1 YML108W-like protein OS=Saccharomyces cerevisiae (strain RM11-1a) OX=285006 GN=SCRG_01791 PE=4 SV=1;>tr|C7GV90|C7GV90_YEAS2 YML108W-like protein OS=Saccharomyces cerevisiae (strain JAY291) OX=574961 GN=C1Q_04390 PE=4 SV=1;>tr|C8ZE94|C8ZE94_YEAS8 EC1118_1M3_0276p OS=Saccharomyces cerevisiae (strain Lalvin EC1118 / Prise de mousse) OX=643680 GN=EC1118_1M3_0276g PE=4 SV=1;>tr|G2WJU8|G2WJU8_YEASK K7_Yml108wp OS=Saccharomyces cerevisiae (strain Kyokai no. 7 / NBRC 101557) OX=721032 GN=K7_YML108W PE=4 SV=1;>tr|N1NYT0|N1NYT0_YEASC YML108W-like protein OS=Saccharomyces cerevisiae (strain CEN.PK113-7D) OX=889517 GN=CENPK1137D_146 PE=4 SV=1;>sp|Q03759|YMK8_YEAST Uncharacterized protein YML108W OS=Saccharomyces cerevisiae (strain ATCC 204508 / S288c) OX=559292 GN=YML108W PE=1 SV=1	67.32523345947266	133.65151977539062	73.44824981689453	69.931396484375	31.2;31.2;26;31.2;31.2;31.2;31.2	62.9;62.9;52.4;62.9;62.9;62.9;62.9	24.4;24.4;20.3;24.4;24.4;24.4;24.4	39.2;39.2;32.6;39.2;39.2;39.2;39.2
0.00030864197530864197	24664.49;24664.49;24664.49;24664.49;24664.49;24664.49;24664.49;24664.49	A6ZLV8;B3LLF3;B5VP25;C7GV88;C8ZE96;G2WJV0;N1NYF4;P13298	URA5;SCRG_01793;AWRI1631_130290;URA5;EC1118_1M3_0298g;K7_URA5;CENPK1137D_168;URA5	Saccharomyces cerevisiae (strain YJM789);Saccharomyces cerevisiae (strain RM11-1a);Saccharomyces cerevisiae (strain AWRI1631);Saccharomyces cerevisiae (strain JAY291);Saccharomyces cerevisiae (strain Lalvin EC1118 / Prise de mousse);Saccharomyces cerevisiae (strain Kyokai no. 7 / NBRC 101557);Saccharomyces cerevisiae (strain CEN.PK113-7D);Saccharomyces cerevisiae (strain ATCC 204508 / S288c)	A6ZLV8_YEAS7;B3LLF3_YEAS1;B5VP25_YEAS6;C7GV88_YEAS2;C8ZE96_YEAS8;G2WJV0_YEASK;N1NYF4_YEASC;PYRE_YEAST	Saccharomyces cerevisiae	>tr|A6ZLV8|A6ZLV8_YEAS7 orotate phosphoribosyltransferase OS=Saccharomyces cerevisiae (strain YJM789) OX=307796 GN=URA5 PE=3 SV=1;>tr|B3LLF3|B3LLF3_YEAS1 orotate phosphoribosyltransferase OS=Saccharomyces cerevisiae (strain RM11-1a) OX=285006 GN=SCRG_01793 PE=3 SV=1;>tr|B5VP25|B5VP25_YEAS6 orotate phosphoribosyltransferase OS=Saccharomyces cerevisiae (strain AWRI1631) OX=545124 GN=AWRI1631_130290 PE=3 SV=1;>tr|C7GV88|C7GV88_YEAS2 orotate phosphoribosyltransferase OS=Saccharomyces cerevisiae (strain JAY291) OX=574961 GN=URA5 PE=3 SV=1;>tr|C8ZE96|C8ZE96_YEAS8 orotate phosphoribosyltransferase OS=Saccharomyces cerevisiae (strain Lalvin EC1118 / Prise de mousse) OX=643680 GN=EC1118_1M3_0298g PE=3 SV=1;>tr|G2WJV0|G2WJV0_YEASK orotate phosphoribosyltransferase OS=Saccharomyces cerevisiae (strain Kyokai no. 7 / NBRC 101557) OX=721032 GN=K7_URA5 PE=3 SV=1;>tr|N1NYF4|N1NYF4_YEASC orotate phosphoribosyltransferase OS=Saccharomyces cerevisiae (strain CEN.PK113-7D) OX=889517 GN=CENPK1137D_168 PE=3 SV=1;>sp|P13298|PYRE_YEAST Orotate phosphoribosyltransferase 1 OS=Saccharomyces cerevisiae (strain ATCC 204508 / S288c) OX=559292 GN=URA5 PE=1 SV=2	4048.17333984375	2651.61181640625	3016.502197265625	2348.216552734375	1188.9;1188.9;1188.9;1188.9;1188.9;1188.9;1188.9;1188.9	734.7;734.7;734.7;734.7;734.7;734.7;734.7;734.7	891.8;891.8;891.8;891.8;891.8;891.8;891.8;891.8	671.6;671.6;671.6;671.6;671.6;671.6;671.6;671.6
0.00030864197530864197	31169.81;31169.81;31169.81;31169.81;31169.81;31170.76;31169.81;31169.81	A6ZLV9;B3LLF4;B5VP26;C7GV87;C8ZE97;G2WJV1;N1NXE7;P29478	SEC65;SCRG_01794;AWRI1631_130300;SEC65;EC1118_1M3_0309g;K7_SEC65;CENPK1137D_179;SEC65	Saccharomyces cerevisiae (strain YJM789);Saccharomyces cerevisiae (strain RM11-1a);Saccharomyces cerevisiae (strain AWRI1631);Saccharomyces cerevisiae (strain JAY291);Saccharomyces cerevisiae (strain Lalvin EC1118 / Prise de mousse);Saccharomyces cerevisiae (strain Kyokai no. 7 / NBRC 101557);Saccharomyces cerevisiae (strain CEN.PK113-7D);Saccharomyces cerevisiae (strain ATCC 204508 / S288c)	A6ZLV9_YEAS7;B3LLF4_YEAS1;B5VP26_YEAS6;C7GV87_YEAS2;C8ZE97_YEAS8;G2WJV1_YEASK;N1NXE7_YEASC;SEC65_YEAST	Saccharomyces cerevisiae	>tr|A6ZLV9|A6ZLV9_YEAS7 Secretory subuint OS=Saccharomyces cerevisiae (strain YJM789) OX=307796 GN=SEC65 PE=3 SV=1;>tr|B3LLF4|B3LLF4_YEAS1 Signal recognition particle SEC65 subunit OS=Saccharomyces cerevisiae (strain RM11-1a) OX=285006 GN=SCRG_01794 PE=3 SV=1;>tr|B5VP26|B5VP26_YEAS6 YML105Cp-like protein OS=Saccharomyces cerevisiae (strain AWRI1631) OX=545124 GN=AWRI1631_130300 PE=3 SV=1;>tr|C7GV87|C7GV87_YEAS2 Sec65p OS=Saccharomyces cerevisiae (strain JAY291) OX=574961 GN=SEC65 PE=3 SV=1;>tr|C8ZE97|C8ZE97_YEAS8 Sec65p OS=Saccharomyces cerevisiae (strain Lalvin EC1118 / Prise de mousse) OX=643680 GN=EC1118_1M3_0309g PE=3 SV=1;>tr|G2WJV1|G2WJV1_YEASK K7_Sec65p OS=Saccharomyces cerevisiae (strain Kyokai no. 7 / NBRC 101557) OX=721032 GN=K7_SEC65 PE=3 SV=1;>tr|N1NXE7|N1NXE7_YEASC Sec65p OS=Saccharomyces cerevisiae (strain CEN.PK113-7D) OX=889517 GN=CENPK1137D_179 PE=3 SV=1;>sp|P29478|SEC65_YEAST Signal recognition particle subunit SEC65 OS=Saccharomyces cerevisiae (strain ATCC 204508 / S288c) OX=559292 GN=SEC65 PE=1 SV=1	961.9954223632812	1346.7960205078125	1018.2391967773438	1138.326416015625	308.2;308.2;308.2;308.2;308.2;287.7;308.2;308.2	438.5;438.5;438.5;438.5;438.5;409.3;438.5;438.5	321.2;321.2;321.2;321.2;321.2;299.8;321.2;321.2	342.4;342.4;342.4;342.4;342.4;319.6;342.4;342.4
0.00030864197530864197	188350.94;188338.93;188307.88;188225.77;188308.82;188577.18	A6ZLW1;B3LLF5;C7GV85;C8ZE99;N1NYW4;P52593	NUP188;SCRG_01796;NUP188;EC1118_1M3_0331g;CENPK1137D_201;NUP188	Saccharomyces cerevisiae (strain YJM789);Saccharomyces cerevisiae (strain RM11-1a);Saccharomyces cerevisiae (strain JAY291);Saccharomyces cerevisiae (strain Lalvin EC1118 / Prise de mousse);Saccharomyces cerevisiae (strain CEN.PK113-7D);Saccharomyces cerevisiae (strain ATCC 204508 / S288c)	A6ZLW1_YEAS7;B3LLF5_YEAS1;C7GV85_YEAS2;C8ZE99_YEAS8;N1NYW4_YEASC;NU188_YEAST	Saccharomyces cerevisiae	>tr|A6ZLW1|A6ZLW1_YEAS7 Nucleoporin NUP188 OS=Saccharomyces cerevisiae (strain YJM789) OX=307796 GN=NUP188 PE=3 SV=1;>tr|B3LLF5|B3LLF5_YEAS1 Nucleoporin NUP188 OS=Saccharomyces cerevisiae (strain RM11-1a) OX=285006 GN=SCRG_01796 PE=3 SV=1;>tr|C7GV85|C7GV85_YEAS2 Nucleoporin NUP188 OS=Saccharomyces cerevisiae (strain JAY291) OX=574961 GN=NUP188 PE=3 SV=1;>tr|C8ZE99|C8ZE99_YEAS8 Nucleoporin NUP188 OS=Saccharomyces cerevisiae (strain Lalvin EC1118 / Prise de mousse) OX=643680 GN=EC1118_1M3_0331g PE=3 SV=1;>tr|N1NYW4|N1NYW4_YEASC Nucleoporin NUP188 OS=Saccharomyces cerevisiae (strain CEN.PK113-7D) OX=889517 GN=CENPK1137D_201 PE=3 SV=1;>sp|P52593|NU188_YEAST Nucleoporin NUP188 OS=Saccharomyces cerevisiae (strain ATCC 204508 / S288c) OX=559292 GN=NUP188 PE=1 SV=1	86.35453796386719	50.50334548950195	119.40794372558594	46.709476470947266	9.2;9.2;9.2;9.2;9.2;9.2	3.2;3.2;3.2;3.2;3.2;3.2	6.3;6.3;6.3;6.3;6.3;6.3	3.5;3.5;3.5;3.5;3.5;3.5
0.00030864197530864197	51207.99;51207.99;50530.22;51207;51207;51207.99;51252.1	A6ZLW2;B3LLF6;B5VP30;C7GV84;C8ZEA0;N1P0G0;Q04199	CAC2;SCRG_01797;AWRI1631_130340;CAC2;EC1118_1M3_0342g;CENPK1137D_212;CAC2	Saccharomyces cerevisiae (strain YJM789);Saccharomyces cerevisiae (strain RM11-1a);Saccharomyces cerevisiae (strain AWRI1631);Saccharomyces cerevisiae (strain JAY291);Saccharomyces cerevisiae (strain Lalvin EC1118 / Prise de mousse);Saccharomyces cerevisiae (strain CEN.PK113-7D);Saccharomyces cerevisiae (strain ATCC 204508 / S288c)	A6ZLW2_YEAS7;B3LLF6_YEAS1;B5VP30_YEAS6;C7GV84_YEAS2;C8ZEA0_YEAS8;N1P0G0_YEASC;CAF1B_YEAST	Saccharomyces cerevisiae	>tr|A6ZLW2|A6ZLW2_YEAS7 Chromatin assembly factor-I (CAF-I) p60 subunit OS=Saccharomyces cerevisiae (strain YJM789) OX=307796 GN=CAC2 PE=3 SV=1;>tr|B3LLF6|B3LLF6_YEAS1 Chromatin assembly factor-I p60 subunit OS=Saccharomyces cerevisiae (strain RM11-1a) OX=285006 GN=SCRG_01797 PE=3 SV=1;>tr|B5VP30|B5VP30_YEAS6 YML102Wp-like protein (Fragment) OS=Saccharomyces cerevisiae (strain AWRI1631) OX=545124 GN=AWRI1631_130340 PE=3 SV=1;>tr|C7GV84|C7GV84_YEAS2 Cac2p OS=Saccharomyces cerevisiae (strain JAY291) OX=574961 GN=CAC2 PE=3 SV=1;>tr|C8ZEA0|C8ZEA0_YEAS8 Cac2p OS=Saccharomyces cerevisiae (strain Lalvin EC1118 / Prise de mousse) OX=643680 GN=EC1118_1M3_0342g PE=3 SV=1;>tr|N1P0G0|N1P0G0_YEASC Cac2p OS=Saccharomyces cerevisiae (strain CEN.PK113-7D) OX=889517 GN=CENPK1137D_212 PE=3 SV=1;>sp|Q04199|CAF1B_YEAST Chromatin assembly factor 1 subunit B OS=Saccharomyces cerevisiae (strain ATCC 204508 / S288c) OX=559292 GN=CAC2 PE=1 SV=1	103.97807312011719	73.16095733642578	94.8758316040039	134.92344665527344	16;16;16.8;16;16;16;16	16.7;16.7;17.5;16.7;16.7;16.7;16.7	17.9;17.9;18.8;17.9;17.9;17.9;17.9	22.6;22.6;23.6;22.6;22.6;22.6;22.6
0.0023846153846153848	12892.78;12892.78;12892.78;12892.78;12892.78;12892.78;12892.78	A6ZLW3;B3LLF7;C7GV83;C8ZEA2;G2WJV5;N1NXI4;Q04201	CUE4;SCRG_01798;CUE4;EC1118_1M3_0364g;K7_CUE4;CENPK1137D_224;CUE4	Saccharomyces cerevisiae (strain YJM789);Saccharomyces cerevisiae (strain RM11-1a);Saccharomyces cerevisiae (strain JAY291);Saccharomyces cerevisiae (strain Lalvin EC1118 / Prise de mousse);Saccharomyces cerevisiae (strain Kyokai no. 7 / NBRC 101557);Saccharomyces cerevisiae (strain CEN.PK113-7D);Saccharomyces cerevisiae (strain ATCC 204508 / S288c)	A6ZLW3_YEAS7;B3LLF7_YEAS1;C7GV83_YEAS2;C8ZEA2_YEAS8;G2WJV5_YEASK;N1NXI4_YEASC;CUE4_YEAST	Saccharomyces cerevisiae	>tr|A6ZLW3|A6ZLW3_YEAS7 Coupling of ubiquitin conjugation to ER degradation OS=Saccharomyces cerevisiae (strain YJM789) OX=307796 GN=CUE4 PE=4 SV=1;>tr|B3LLF7|B3LLF7_YEAS1 CUE domain-containing protein OS=Saccharomyces cerevisiae (strain RM11-1a) OX=285006 GN=SCRG_01798 PE=4 SV=1;>tr|C7GV83|C7GV83_YEAS2 Cue4p OS=Saccharomyces cerevisiae (strain JAY291) OX=574961 GN=CUE4 PE=4 SV=1;>tr|C8ZEA2|C8ZEA2_YEAS8 Cue4p OS=Saccharomyces cerevisiae (strain Lalvin EC1118 / Prise de mousse) OX=643680 GN=EC1118_1M3_0364g PE=4 SV=1;>tr|G2WJV5|G2WJV5_YEASK K7_Cue4p OS=Saccharomyces cerevisiae (strain Kyokai no. 7 / NBRC 101557) OX=721032 GN=K7_CUE4 PE=4 SV=1;>tr|N1NXI4|N1NXI4_YEASC Cue4p OS=Saccharomyces cerevisiae (strain CEN.PK113-7D) OX=889517 GN=CENPK1137D_224 PE=4 SV=1;>sp|Q04201|CUE4_YEAST CUE domain-containing protein CUE4 OS=Saccharomyces cerevisiae (strain ATCC 204508 / S288c) OX=559292 GN=CUE4 PE=1 SV=1	27.85588264465332	56.28201675415039	35.52457046508789	54.11692428588867	5.6;5.6;5.6;5.6;5.6;5.6;5.6	11.3;11.3;11.3;11.3;11.3;11.3;11.3	7.1;7.1;7.1;7.1;7.1;7.1;7.1	10.8;10.8;10.8;10.8;10.8;10.8;10.8
0.004016064257028112	19160.37;19160.37;19146.34;19160.37;19132.32;19160.37;19132.32	A6ZLW9;B3LLG0;C7GV80;C8ZEA6;G2WJV9;N1P0J2;P11747	TAF13;SCRG_01802;TAF13;EC1118_1M3_0419g;K7_TAF13;CENPK1137D_257;TAF13	Saccharomyces cerevisiae (strain YJM789);Saccharomyces cerevisiae (strain RM11-1a);Saccharomyces cerevisiae (strain JAY291);Saccharomyces cerevisiae (strain Lalvin EC1118 / Prise de mousse);Saccharomyces cerevisiae (strain Kyokai no. 7 / NBRC 101557);Saccharomyces cerevisiae (strain CEN.PK113-7D);Saccharomyces cerevisiae (strain ATCC 204508 / S288c)	A6ZLW9_YEAS7;B3LLG0_YEAS1;C7GV80_YEAS2;C8ZEA6_YEAS8;G2WJV9_YEASK;N1P0J2_YEASC;TAF13_YEAST	Saccharomyces cerevisiae	>tr|A6ZLW9|A6ZLW9_YEAS7 Transcription initiation factor TFIID subunit 13 OS=Saccharomyces cerevisiae (strain YJM789) OX=307796 GN=TAF13 PE=3 SV=1;>tr|B3LLG0|B3LLG0_YEAS1 Transcription initiation factor TFIID subunit 13 OS=Saccharomyces cerevisiae (strain RM11-1a) OX=285006 GN=SCRG_01802 PE=3 SV=1;>tr|C7GV80|C7GV80_YEAS2 Transcription initiation factor TFIID subunit 13 OS=Saccharomyces cerevisiae (strain JAY291) OX=574961 GN=TAF13 PE=3 SV=1;>tr|C8ZEA6|C8ZEA6_YEAS8 Transcription initiation factor TFIID subunit 13 OS=Saccharomyces cerevisiae (strain Lalvin EC1118 / Prise de mousse) OX=643680 GN=EC1118_1M3_0419g PE=3 SV=1;>tr|G2WJV9|G2WJV9_YEASK Transcription initiation factor TFIID subunit 13 OS=Saccharomyces cerevisiae (strain Kyokai no. 7 / NBRC 101557) OX=721032 GN=K7_TAF13 PE=3 SV=1;>tr|N1P0J2|N1P0J2_YEASC Transcription initiation factor TFIID subunit 13 OS=Saccharomyces cerevisiae (strain CEN.PK113-7D) OX=889517 GN=CENPK1137D_257 PE=3 SV=1;>sp|P11747|TAF13_YEAST Transcription initiation factor TFIID subunit 13 OS=Saccharomyces cerevisiae (strain ATCC 204508 / S288c) OX=559292 GN=TAF13 PE=1 SV=2	59.84286117553711	34.41335678100586	28.54371452331543	55.33220672607422	29.1;29.1;29.1;29.1;29.1;29.1;29.1	17.4;17.4;17.4;17.4;17.4;17.4;17.4	14;14;14;14;14;14;14	27.5;27.5;27.5;27.5;27.5;27.5;27.5
0.00030864197530864197	59443.46;59536.58;59483.52;59472.49;59443.46;59469.49;59562.62;59469.49	A6ZLX1;B3LLG2;B5VP36;C7GV78;C8ZEA8;G2WJW1;N1NXM9;Q04489	SCY_4083;SCRG_01804;AWRI1631_130400;C1Q_04380;EC1118_1M3_0441g;K7_YML096W;CENPK1137D_279;YML096W	Saccharomyces cerevisiae (strain YJM789);Saccharomyces cerevisiae (strain RM11-1a);Saccharomyces cerevisiae (strain AWRI1631);Saccharomyces cerevisiae (strain JAY291);Saccharomyces cerevisiae (strain Lalvin EC1118 / Prise de mousse);Saccharomyces cerevisiae (strain Kyokai no. 7 / NBRC 101557);Saccharomyces cerevisiae (strain CEN.PK113-7D);Saccharomyces cerevisiae (strain ATCC 204508 / S288c)	A6ZLX1_YEAS7;B3LLG2_YEAS1;B5VP36_YEAS6;C7GV78_YEAS2;C8ZEA8_YEAS8;G2WJW1_YEASK;N1NXM9_YEASC;ASND1_YEAST	Saccharomyces cerevisiae	>tr|A6ZLX1|A6ZLX1_YEAS7 Conserved protein OS=Saccharomyces cerevisiae (strain YJM789) OX=307796 GN=SCY_4083 PE=4 SV=1;>tr|B3LLG2|B3LLG2_YEAS1 Glutamine amidotransferase type-2 domain-containing protein OS=Saccharomyces cerevisiae (strain RM11-1a) OX=285006 GN=SCRG_01804 PE=4 SV=1;>tr|B5VP36|B5VP36_YEAS6 YML096Wp-like protein OS=Saccharomyces cerevisiae (strain AWRI1631) OX=545124 GN=AWRI1631_130400 PE=4 SV=1;>tr|C7GV78|C7GV78_YEAS2 YML096W-like protein OS=Saccharomyces cerevisiae (strain JAY291) OX=574961 GN=C1Q_04380 PE=4 SV=1;>tr|C8ZEA8|C8ZEA8_YEAS8 EC1118_1M3_0441p OS=Saccharomyces cerevisiae (strain Lalvin EC1118 / Prise de mousse) OX=643680 GN=EC1118_1M3_0441g PE=4 SV=1;>tr|G2WJW1|G2WJW1_YEASK K7_Yml096wp OS=Saccharomyces cerevisiae (strain Kyokai no. 7 / NBRC 101557) OX=721032 GN=K7_YML096W PE=4 SV=1;>tr|N1NXM9|N1NXM9_YEASC Glutamine amidotransferase type-2 domain-containing protein OS=Saccharomyces cerevisiae (strain CEN.PK113-7D) OX=889517 GN=CENPK1137D_279 PE=4 SV=1;>sp|Q04489|ASND1_YEAST Asparagine synthetase domain-containing protein YML096W OS=Saccharomyces cerevisiae (strain ATCC 204508 / S288c) OX=559292 GN=YML096W PE=1 SV=1	51.68720245361328	44.38972854614258	53.85330581665039	57.74774932861328	4.7;4.9;4.7;4.7;4.7;4.7;4.9;4.7	3.8;3.9;3.8;3.8;3.8;3.8;3.9;3.8	4.6;4.7;4.6;4.6;4.6;4.6;4.7;4.6	5.1;5.2;5.1;5.1;5.1;5.1;5.2;5.1
0.00030864197530864197	18355.91;18355.91;18311.76;18355.91;18355.91;18355.91	A6ZLX3;B3LLG4;C8ZEB1;G2WJW3;N1P5X4;Q04493	GIM5;SCRG_01806;EC1118_1M3_0474g;K7_GIM5;CENPK1137D_290;GIM5	Saccharomyces cerevisiae (strain YJM789);Saccharomyces cerevisiae (strain RM11-1a);Saccharomyces cerevisiae (strain Lalvin EC1118 / Prise de mousse);Saccharomyces cerevisiae (strain Kyokai no. 7 / NBRC 101557);Saccharomyces cerevisiae (strain CEN.PK113-7D);Saccharomyces cerevisiae (strain ATCC 204508 / S288c)	A6ZLX3_YEAS7;B3LLG4_YEAS1;C8ZEB1_YEAS8;G2WJW3_YEASK;N1P5X4_YEASC;PFD5_YEAST	Saccharomyces cerevisiae	>tr|A6ZLX3|A6ZLX3_YEAS7 Conserved protein OS=Saccharomyces cerevisiae (strain YJM789) OX=307796 GN=GIM5 PE=3 SV=1;>tr|B3LLG4|B3LLG4_YEAS1 Prefoldin subunit 5 OS=Saccharomyces cerevisiae (strain RM11-1a) OX=285006 GN=SCRG_01806 PE=3 SV=1;>tr|C8ZEB1|C8ZEB1_YEAS8 Gim5p OS=Saccharomyces cerevisiae (strain Lalvin EC1118 / Prise de mousse) OX=643680 GN=EC1118_1M3_0474g PE=3 SV=1;>tr|G2WJW3|G2WJW3_YEASK K7_Gim5p OS=Saccharomyces cerevisiae (strain Kyokai no. 7 / NBRC 101557) OX=721032 GN=K7_GIM5 PE=3 SV=1;>tr|N1P5X4|N1P5X4_YEASC Gim5p OS=Saccharomyces cerevisiae (strain CEN.PK113-7D) OX=889517 GN=CENPK1137D_290 PE=3 SV=1;>sp|Q04493|PFD5_YEAST Prefoldin subunit 5 OS=Saccharomyces cerevisiae (strain ATCC 204508 / S288c) OX=559292 GN=GIM5 PE=1 SV=1	529.8925170898438	291.2490539550781	453.7622985839844	440.0298156738281	191.1;191.1;191.1;191.1;191.1;191.1	104.8;104.8;104.8;104.8;104.8;104.8	151.7;151.7;151.7;151.7;151.7;151.7	154.1;154.1;154.1;154.1;154.1;154.1
0.00030864197530864197	103011.41;103033.46;103004.51;103019.43;103033.46;102961.4	A6ZLX4;B3LLG5;B5VP39;C7GV76;C8ZEB2;N1NZ42	UTP14;SCRG_01807;AWRI1631_130430;UTP14;EC1118_1M3_0485g;CENPK1137D_301	Saccharomyces cerevisiae (strain YJM789);Saccharomyces cerevisiae (strain RM11-1a);Saccharomyces cerevisiae (strain AWRI1631);Saccharomyces cerevisiae (strain JAY291);Saccharomyces cerevisiae (strain Lalvin EC1118 / Prise de mousse);Saccharomyces cerevisiae (strain CEN.PK113-7D)	A6ZLX4_YEAS7;B3LLG5_YEAS1;B5VP39_YEAS6;C7GV76_YEAS2;C8ZEB2_YEAS8;N1NZ42_YEASC	Saccharomyces cerevisiae	>tr|A6ZLX4|A6ZLX4_YEAS7 U3 snoRNP protein OS=Saccharomyces cerevisiae (strain YJM789) OX=307796 GN=UTP14 PE=4 SV=1;>tr|B3LLG5|B3LLG5_YEAS1 U3 small nucleolar RNA-associated protein 14 OS=Saccharomyces cerevisiae (strain RM11-1a) OX=285006 GN=SCRG_01807 PE=4 SV=1;>tr|B5VP39|B5VP39_YEAS6 YML093Wp-like protein OS=Saccharomyces cerevisiae (strain AWRI1631) OX=545124 GN=AWRI1631_130430 PE=4 SV=1;>tr|C7GV76|C7GV76_YEAS2 Utp14p OS=Saccharomyces cerevisiae (strain JAY291) OX=574961 GN=UTP14 PE=4 SV=1;>tr|C8ZEB2|C8ZEB2_YEAS8 Utp14p OS=Saccharomyces cerevisiae (strain Lalvin EC1118 / Prise de mousse) OX=643680 GN=EC1118_1M3_0485g PE=4 SV=1;>tr|N1NZ42|N1NZ42_YEASC Utp14p OS=Saccharomyces cerevisiae (strain CEN.PK113-7D) OX=889517 GN=CENPK1137D_301 PE=4 SV=1	384.17938232421875	591.633	405.9884338378906	504.2212219238281	46.3;46.3;45.3;46.3;46.3;46.3	79.1;79.1;77.2;79.1;79.1;79.1	49.4;49.4;48.3;49.4;49.4;49.4	64.7;64.7;63.2;64.7;64.7;64.7
0.00030864197530864197	49800.04;49800.04;49871.12;49800.04;49800.04;49800.04;49800.04	A6ZLY0;B3LLH1;C7GW20;C8ZEB9;G2WJX0;N1NZ92;P09733	TUB1;SCRG_01813;TUB1;EC1118_1M3_0573g;K7_TUB1;CENPK1137D_366;TUB1	Saccharomyces cerevisiae (strain YJM789);Saccharomyces cerevisiae (strain RM11-1a);Saccharomyces cerevisiae (strain JAY291);Saccharomyces cerevisiae (strain Lalvin EC1118 / Prise de mousse);Saccharomyces cerevisiae (strain Kyokai no. 7 / NBRC 101557);Saccharomyces cerevisiae (strain CEN.PK113-7D);Saccharomyces cerevisiae (strain ATCC 204508 / S288c)	A6ZLY0_YEAS7;B3LLH1_YEAS1;C7GW20_YEAS2;C8ZEB9_YEAS8;G2WJX0_YEASK;N1NZ92_YEASC;TBA1_YEAST	Saccharomyces cerevisiae	>tr|A6ZLY0|A6ZLY0_YEAS7 Tubulin alpha chain OS=Saccharomyces cerevisiae (strain YJM789) OX=307796 GN=TUB1 PE=3 SV=1;>tr|B3LLH1|B3LLH1_YEAS1 Tubulin alpha chain OS=Saccharomyces cerevisiae (strain RM11-1a) OX=285006 GN=SCRG_01813 PE=3 SV=1;>tr|C7GW20|C7GW20_YEAS2 Tubulin alpha chain OS=Saccharomyces cerevisiae (strain JAY291) OX=574961 GN=TUB1 PE=3 SV=1;>tr|C8ZEB9|C8ZEB9_YEAS8 Tubulin alpha chain OS=Saccharomyces cerevisiae (strain Lalvin EC1118 / Prise de mousse) OX=643680 GN=EC1118_1M3_0573g PE=3 SV=1;>tr|G2WJX0|G2WJX0_YEASK Tubulin alpha chain OS=Saccharomyces cerevisiae (strain Kyokai no. 7 / NBRC 101557) OX=721032 GN=K7_TUB1 PE=3 SV=1;>tr|N1NZ92|N1NZ92_YEASC Tubulin alpha chain OS=Saccharomyces cerevisiae (strain CEN.PK113-7D) OX=889517 GN=CENPK1137D_366 PE=3 SV=1;>sp|P09733|TBA1_YEAST Tubulin alpha-1 chain OS=Saccharomyces cerevisiae (strain ATCC 204508 / S288c) OX=559292 GN=TUB1 PE=1 SV=2	2352.6787109375	2181.30615234375	2523.44	2088.2880859375	634.3;634.3;634.3;634.3;634.3;634.3;634.3	570.4;570.4;570.4;570.4;570.4;570.4;570.4	638.2;638.2;638.2;638.2;638.2;638.2;638.2	549.9;549.9;549.9;549.9;549.9;549.9;549.9
0.00030864197530864197	48233.42;48233.42;48175.38;48189.41;48131.37	A6ZLY5;C8ZEC5;G2WJX5;N1NZ95;P53759	DUS1;EC1118_1M3_0639g;K7_DUS1;CENPK1137D_371;DUS1	Saccharomyces cerevisiae (strain YJM789);Saccharomyces cerevisiae (strain Lalvin EC1118 / Prise de mousse);Saccharomyces cerevisiae (strain Kyokai no. 7 / NBRC 101557);Saccharomyces cerevisiae (strain CEN.PK113-7D);Saccharomyces cerevisiae (strain ATCC 204508 / S288c)	A6ZLY5_YEAS7;C8ZEC5_YEAS8;G2WJX5_YEASK;N1NZ95_YEASC;DUS1_YEAST	Saccharomyces cerevisiae	>tr|A6ZLY5|A6ZLY5_YEAS7 tRNA-dihydrouridine(16/17) synthase [NAD(P)(+)] OS=Saccharomyces cerevisiae (strain YJM789) OX=307796 GN=DUS1 PE=3 SV=1;>tr|C8ZEC5|C8ZEC5_YEAS8 tRNA-dihydrouridine(16/17) synthase [NAD(P)(+)] OS=Saccharomyces cerevisiae (strain Lalvin EC1118 / Prise de mousse) OX=643680 GN=EC1118_1M3_0639g PE=3 SV=1;>tr|G2WJX5|G2WJX5_YEASK tRNA-dihydrouridine(16/17) synthase [NAD(P)(+)] OS=Saccharomyces cerevisiae (strain Kyokai no. 7 / NBRC 101557) OX=721032 GN=K7_DUS1 PE=3 SV=1;>tr|N1NZ95|N1NZ95_YEASC tRNA-dihydrouridine(16/17) synthase [NAD(P)(+)] OS=Saccharomyces cerevisiae (strain CEN.PK113-7D) OX=889517 GN=CENPK1137D_371 PE=3 SV=1;>sp|P53759|DUS1_YEAST tRNA-dihydrouridine(16/17) synthase [NAD(P)(+)] OS=Saccharomyces cerevisiae (strain ATCC 204508 / S288c) OX=559292 GN=DUS1 PE=1 SV=1	147.26112365722656	155.53309631347656	83.60108184814453	99.53898620605469	25;25;25;25;25	29.5;29.5;29.5;29.5;29.5	16.4;16.4;16.4;16.4;16.4	20.2;20.2;20.2;20.2;20.2
0.00030864197530864197	22461.48;22461.48;22461.48;22461.48;22461.48;22461.48;22461.48;22461.48	A6ZLY6;B3LLH7;B5VP50;C7GW14;C8ZEC6;G2WJX6;N1P0T8;Q03629	SCY_4098;SCRG_01819;AWRI1631_130560;C1Q_04662;EC1118_1M3_0650g;K7_YML079W;CENPK1137D_372;YML079W	Saccharomyces cerevisiae (strain YJM789);Saccharomyces cerevisiae (strain RM11-1a);Saccharomyces cerevisiae (strain AWRI1631);Saccharomyces cerevisiae (strain JAY291);Saccharomyces cerevisiae (strain Lalvin EC1118 / Prise de mousse);Saccharomyces cerevisiae (strain Kyokai no. 7 / NBRC 101557);Saccharomyces cerevisiae (strain CEN.PK113-7D);Saccharomyces cerevisiae (strain ATCC 204508 / S288c)	A6ZLY6_YEAS7;B3LLH7_YEAS1;B5VP50_YEAS6;C7GW14_YEAS2;C8ZEC6_YEAS8;G2WJX6_YEASK;N1P0T8_YEASC;YMH9_YEAST	Saccharomyces cerevisiae	>tr|A6ZLY6|A6ZLY6_YEAS7 Conserved protein OS=Saccharomyces cerevisiae (strain YJM789) OX=307796 GN=SCY_4098 PE=4 SV=1;>tr|B3LLH7|B3LLH7_YEAS1 DUF985 domain-containing protein OS=Saccharomyces cerevisiae (strain RM11-1a) OX=285006 GN=SCRG_01819 PE=4 SV=1;>tr|B5VP50|B5VP50_YEAS6 YML079Wp-like protein OS=Saccharomyces cerevisiae (strain AWRI1631) OX=545124 GN=AWRI1631_130560 PE=4 SV=1;>tr|C7GW14|C7GW14_YEAS2 YML079W-like protein OS=Saccharomyces cerevisiae (strain JAY291) OX=574961 GN=C1Q_04662 PE=4 SV=1;>tr|C8ZEC6|C8ZEC6_YEAS8 EC1118_1M3_0650p OS=Saccharomyces cerevisiae (strain Lalvin EC1118 / Prise de mousse) OX=643680 GN=EC1118_1M3_0650g PE=4 SV=1;>tr|G2WJX6|G2WJX6_YEASK K7_Yml079wp OS=Saccharomyces cerevisiae (strain Kyokai no. 7 / NBRC 101557) OX=721032 GN=K7_YML079W PE=4 SV=1;>tr|N1P0T8|N1P0T8_YEASC DUF985 domain-containing protein OS=Saccharomyces cerevisiae (strain CEN.PK113-7D) OX=889517 GN=CENPK1137D_372 PE=4 SV=1;>sp|Q03629|YMH9_YEAST Uncharacterized protein YML079W OS=Saccharomyces cerevisiae (strain ATCC 204508 / S288c) OX=559292 GN=YML079W PE=1 SV=1	4053.75	6175.85986328125	4215.63720703125	4039.36572265625	892.2;892.2;892.2;892.2;892.2;892.2;892.2;892.2	1328.5;1328.5;1328.5;1328.5;1328.5;1328.5;1328.5;1328.5	1285.2;1285.2;1285.2;1285.2;1285.2;1285.2;1285.2;1285.2	994.9;994.9;994.9;994.9;994.9;994.9;994.9;994.9
0.00030864197530864197	19918.74;19918.74;19918.74;19918.74;19918.74;19918.74;19918.74;19918.74	A6ZLY7;B3LLH8;B5VP51;C7GW13;C8ZEC7;G2WJX7;N1NXV9;P25719	CPR3;SCRG_01820;AWRI1631_130570;CPR3;EC1118_1M3_0661g;K7_CPR3;CENPK1137D_374;CPR3	Saccharomyces cerevisiae (strain YJM789);Saccharomyces cerevisiae (strain RM11-1a);Saccharomyces cerevisiae (strain AWRI1631);Saccharomyces cerevisiae (strain JAY291);Saccharomyces cerevisiae (strain Lalvin EC1118 / Prise de mousse);Saccharomyces cerevisiae (strain Kyokai no. 7 / NBRC 101557);Saccharomyces cerevisiae (strain CEN.PK113-7D);Saccharomyces cerevisiae (strain ATCC 204508 / S288c)	A6ZLY7_YEAS7;B3LLH8_YEAS1;B5VP51_YEAS6;C7GW13_YEAS2;C8ZEC7_YEAS8;G2WJX7_YEASK;N1NXV9_YEASC;CYPC_YEAST	Saccharomyces cerevisiae	>tr|A6ZLY7|A6ZLY7_YEAS7 Peptidyl-prolyl cis-trans isomerase OS=Saccharomyces cerevisiae (strain YJM789) OX=307796 GN=CPR3 PE=3 SV=1;>tr|B3LLH8|B3LLH8_YEAS1 Peptidyl-prolyl cis-trans isomerase OS=Saccharomyces cerevisiae (strain RM11-1a) OX=285006 GN=SCRG_01820 PE=3 SV=1;>tr|B5VP51|B5VP51_YEAS6 Peptidyl-prolyl cis-trans isomerase OS=Saccharomyces cerevisiae (strain AWRI1631) OX=545124 GN=AWRI1631_130570 PE=3 SV=1;>tr|C7GW13|C7GW13_YEAS2 Peptidyl-prolyl cis-trans isomerase OS=Saccharomyces cerevisiae (strain JAY291) OX=574961 GN=CPR3 PE=3 SV=1;>tr|C8ZEC7|C8ZEC7_YEAS8 Peptidyl-prolyl cis-trans isomerase OS=Saccharomyces cerevisiae (strain Lalvin EC1118 / Prise de mousse) OX=643680 GN=EC1118_1M3_0661g PE=3 SV=1;>tr|G2WJX7|G2WJX7_YEASK Peptidyl-prolyl cis-trans isomerase OS=Saccharomyces cerevisiae (strain Kyokai no. 7 / NBRC 101557) OX=721032 GN=K7_CPR3 PE=3 SV=1;>tr|N1NXV9|N1NXV9_YEASC Peptidyl-prolyl cis-trans isomerase OS=Saccharomyces cerevisiae (strain CEN.PK113-7D) OX=889517 GN=CENPK1137D_374 PE=3 SV=1;>sp|P25719|CYPC_YEAST Peptidyl-prolyl cis-trans isomerase C, mitochondrial OS=Saccharomyces cerevisiae (strain ATCC 204508 / S288c) OX=559292 GN=CPR3 PE=1 SV=1	19155	26243	21524.1	21963.798828125	7985.3;7985.3;7985.3;7985.3;7985.3;7985.3;7985.3;7985.3	11273.5;11273.5;11273.5;11273.5;11273.5;11273.5;11273.5;11273.5	9554.7;9554.7;9554.7;9554.7;9554.7;9554.7;9554.7;9554.7	9364.4;9364.4;9364.4;9364.4;9364.4;9364.4;9364.4;9364.4
0.00030864197530864197	115641.63;115641.63;115698.59;115652.61;115641.63;115625.58	A6ZLZ0;B3LLI1;C8ZED0;G2WJY0;N1P0U1;P12683	HMG1;SCRG_01823;EC1118_1M3_0694g;K7_HMG1;CENPK1137D_377;HMG1	Saccharomyces cerevisiae (strain YJM789);Saccharomyces cerevisiae (strain RM11-1a);Saccharomyces cerevisiae (strain Lalvin EC1118 / Prise de mousse);Saccharomyces cerevisiae (strain Kyokai no. 7 / NBRC 101557);Saccharomyces cerevisiae (strain CEN.PK113-7D);Saccharomyces cerevisiae (strain ATCC 204508 / S288c)	A6ZLZ0_YEAS7;B3LLI1_YEAS1;C8ZED0_YEAS8;G2WJY0_YEASK;N1P0U1_YEASC;HMDH1_YEAST	Saccharomyces cerevisiae	>tr|A6ZLZ0|A6ZLZ0_YEAS7 3-hydroxy-3-methylglutaryl coenzyme A reductase OS=Saccharomyces cerevisiae (strain YJM789) OX=307796 GN=HMG1 PE=3 SV=1;>tr|B3LLI1|B3LLI1_YEAS1 3-hydroxy-3-methylglutaryl coenzyme A reductase OS=Saccharomyces cerevisiae (strain RM11-1a) OX=285006 GN=SCRG_01823 PE=3 SV=1;>tr|C8ZED0|C8ZED0_YEAS8 3-hydroxy-3-methylglutaryl coenzyme A reductase OS=Saccharomyces cerevisiae (strain Lalvin EC1118 / Prise de mousse) OX=643680 GN=EC1118_1M3_0694g PE=3 SV=1;>tr|G2WJY0|G2WJY0_YEASK 3-hydroxy-3-methylglutaryl coenzyme A reductase OS=Saccharomyces cerevisiae (strain Kyokai no. 7 / NBRC 101557) OX=721032 GN=K7_HMG1 PE=3 SV=1;>tr|N1P0U1|N1P0U1_YEASC 3-hydroxy-3-methylglutaryl coenzyme A reductase OS=Saccharomyces cerevisiae (strain CEN.PK113-7D) OX=889517 GN=CENPK1137D_377 PE=3 SV=1;>sp|P12683|HMDH1_YEAST 3-hydroxy-3-methylglutaryl-coenzyme A reductase 1 OS=Saccharomyces cerevisiae (strain ATCC 204508 / S288c) OX=559292 GN=HMG1 PE=1 SV=1	230.9001922607422	122.41008758544922	210.88760375976562	166.34889221191406	32.8;32.8;32.8;32.8;32.8;32.8	16.5;16.5;16.5;16.5;16.5;16.5	27.6;27.6;27.6;27.6;27.6;27.6	21.7;21.7;21.7;21.7;21.7;21.7
0.00030864197530864197	19961.5;19961.5;19961.5;19961.5;19961.5;19961.5	A6ZLZ2;B3LLI3;C8ZED2;G2WJY2;N1NXW3;Q02326	RPL6A;SCRG_01825;EC1118_1M3_0716g;K7_RPL6A;CENPK1137D_379;RPL6A	Saccharomyces cerevisiae (strain YJM789);Saccharomyces cerevisiae (strain RM11-1a);Saccharomyces cerevisiae (strain Lalvin EC1118 / Prise de mousse);Saccharomyces cerevisiae (strain Kyokai no. 7 / NBRC 101557);Saccharomyces cerevisiae (strain CEN.PK113-7D);Saccharomyces cerevisiae (strain ATCC 204508 / S288c)	A6ZLZ2_YEAS7;B3LLI3_YEAS1;C8ZED2_YEAS8;G2WJY2_YEASK;N1NXW3_YEASC;RL6A_YEAST	Saccharomyces cerevisiae	>tr|A6ZLZ2|A6ZLZ2_YEAS7 60S ribosomal protein L6 OS=Saccharomyces cerevisiae (strain YJM789) OX=307796 GN=RPL6A PE=3 SV=1;>tr|B3LLI3|B3LLI3_YEAS1 60S ribosomal protein L6 OS=Saccharomyces cerevisiae (strain RM11-1a) OX=285006 GN=SCRG_01825 PE=3 SV=1;>tr|C8ZED2|C8ZED2_YEAS8 60S ribosomal protein L6 OS=Saccharomyces cerevisiae (strain Lalvin EC1118 / Prise de mousse) OX=643680 GN=EC1118_1M3_0716g PE=3 SV=1;>tr|G2WJY2|G2WJY2_YEASK 60S ribosomal protein L6 OS=Saccharomyces cerevisiae (strain Kyokai no. 7 / NBRC 101557) OX=721032 GN=K7_RPL6A PE=3 SV=1;>tr|N1NXW3|N1NXW3_YEASC 60S ribosomal protein L6 OS=Saccharomyces cerevisiae (strain CEN.PK113-7D) OX=889517 GN=CENPK1137D_379 PE=3 SV=1;>sp|Q02326|RL6A_YEAST Large ribosomal subunit protein eL6A OS=Saccharomyces cerevisiae (strain ATCC 204508 / S288c) OX=559292 GN=RPL6A PE=1 SV=2	6531.2705078125	1792.22	4890.37	2329.45	3302.6;3302.6;3302.6;3302.6;3302.6;3302.6	906.6;906.6;906.6;906.6;906.6;906.6	2545.6;2545.6;2545.6;2545.6;2545.6;2545.6	1162.5;1162.5;1162.5;1162.5;1162.5;1162.5
0.00030864197530864197	62206.69;62206.69;62171.6;62179.67;62206.69	A6ZLZ5;C7GW06;C8ZED5;N1P0U3;P54838	DAK1;DAK1;EC1118_1M3_0749g;CENPK1137D_382;DAK1	Saccharomyces cerevisiae (strain YJM789);Saccharomyces cerevisiae (strain JAY291);Saccharomyces cerevisiae (strain Lalvin EC1118 / Prise de mousse);Saccharomyces cerevisiae (strain CEN.PK113-7D);Saccharomyces cerevisiae (strain ATCC 204508 / S288c)	A6ZLZ5_YEAS7;C7GW06_YEAS2;C8ZED5_YEAS8;N1P0U3_YEASC;DAK1_YEAST	Saccharomyces cerevisiae	>tr|A6ZLZ5|A6ZLZ5_YEAS7 Dihydroxyacetone kinase OS=Saccharomyces cerevisiae (strain YJM789) OX=307796 GN=DAK1 PE=3 SV=1;>tr|C7GW06|C7GW06_YEAS2 Dak1p OS=Saccharomyces cerevisiae (strain JAY291) OX=574961 GN=DAK1 PE=3 SV=1;>tr|C8ZED5|C8ZED5_YEAS8 Dak1p OS=Saccharomyces cerevisiae (strain Lalvin EC1118 / Prise de mousse) OX=643680 GN=EC1118_1M3_0749g PE=3 SV=1;>tr|N1P0U3|N1P0U3_YEASC Dak1p OS=Saccharomyces cerevisiae (strain CEN.PK113-7D) OX=889517 GN=CENPK1137D_382 PE=3 SV=1;>sp|P54838|DAK1_YEAST Dihydroxyacetone kinase 1 OS=Saccharomyces cerevisiae (strain ATCC 204508 / S288c) OX=559292 GN=DAK1 PE=1 SV=1	3475.984130859375	3168.038330078125	4008.23	3939.147705078125	972.9;972.9;972.9;972.9;972.9	860.3;860.3;860.3;860.3;860.3	1121.8;1121.8;1121.8;1121.8;1121.8	1133.9;1133.9;1133.9;1133.9;1133.9
0.00030864197530864197	62993.79;62993.79;62993.79;62993.79;62993.79;62993.79;62993.79;62993.79	A6ZLZ6;B3LLI6;B5VP62;C7GW05;C8ZED6;G2WJY6;N1NYY8;Q04636	POB3;SCRG_01829;AWRI1631_130680;POB3;EC1118_1M3_0760g;K7_POB3;CENPK1137D_383;POB3	Saccharomyces cerevisiae (strain YJM789);Saccharomyces cerevisiae (strain RM11-1a);Saccharomyces cerevisiae (strain AWRI1631);Saccharomyces cerevisiae (strain JAY291);Saccharomyces cerevisiae (strain Lalvin EC1118 / Prise de mousse);Saccharomyces cerevisiae (strain Kyokai no. 7 / NBRC 101557);Saccharomyces cerevisiae (strain CEN.PK113-7D);Saccharomyces cerevisiae (strain ATCC 204508 / S288c)	A6ZLZ6_YEAS7;B3LLI6_YEAS1;B5VP62_YEAS6;C7GW05_YEAS2;C8ZED6_YEAS8;G2WJY6_YEASK;N1NYY8_YEASC;POB3_YEAST	Saccharomyces cerevisiae	>tr|A6ZLZ6|A6ZLZ6_YEAS7 FACT complex subunit POB3 OS=Saccharomyces cerevisiae (strain YJM789) OX=307796 GN=POB3 PE=3 SV=1;>tr|B3LLI6|B3LLI6_YEAS1 FACT complex subunit POB3 OS=Saccharomyces cerevisiae (strain RM11-1a) OX=285006 GN=SCRG_01829 PE=3 SV=1;>tr|B5VP62|B5VP62_YEAS6 FACT complex subunit POB3 OS=Saccharomyces cerevisiae (strain AWRI1631) OX=545124 GN=AWRI1631_130680 PE=3 SV=1;>tr|C7GW05|C7GW05_YEAS2 FACT complex subunit POB3 OS=Saccharomyces cerevisiae (strain JAY291) OX=574961 GN=POB3 PE=3 SV=1;>tr|C8ZED6|C8ZED6_YEAS8 FACT complex subunit POB3 OS=Saccharomyces cerevisiae (strain Lalvin EC1118 / Prise de mousse) OX=643680 GN=EC1118_1M3_0760g PE=3 SV=1;>tr|G2WJY6|G2WJY6_YEASK FACT complex subunit POB3 OS=Saccharomyces cerevisiae (strain Kyokai no. 7 / NBRC 101557) OX=721032 GN=K7_POB3 PE=3 SV=1;>tr|N1NYY8|N1NYY8_YEASC FACT complex subunit POB3 OS=Saccharomyces cerevisiae (strain CEN.PK113-7D) OX=889517 GN=CENPK1137D_383 PE=3 SV=1;>sp|Q04636|POB3_YEAST FACT complex subunit POB3 OS=Saccharomyces cerevisiae (strain ATCC 204508 / S288c) OX=559292 GN=POB3 PE=1 SV=1	92.47107696533203	117.16111755371094	109.1118392944336	145.79934692382812	19.5;19.5;19.5;19.5;19.5;19.5;19.5;19.5	22.2;22.2;22.2;22.2;22.2;22.2;22.2;22.2	16.5;16.5;16.5;16.5;16.5;16.5;16.5;16.5	26.5;26.5;26.5;26.5;26.5;26.5;26.5;26.5
0.00030864197530864197	28812.42;28812.42;28812.42;28812.42;28812.42;28812.42;28812.42	A6ZM02;B3LLJ2;B5VP69;C8ZEE2;G2WJZ2;N1P675;P23248	RPS1B;RPS1B;RPS1B;RPS1;K7_RPS1B;RPS1;RPS1B	Saccharomyces cerevisiae (strain YJM789);Saccharomyces cerevisiae (strain RM11-1a);Saccharomyces cerevisiae (strain AWRI1631);Saccharomyces cerevisiae (strain Lalvin EC1118 / Prise de mousse);Saccharomyces cerevisiae (strain Kyokai no. 7 / NBRC 101557);Saccharomyces cerevisiae (strain CEN.PK113-7D);Saccharomyces cerevisiae (strain ATCC 204508 / S288c)	RS3A2_YEAS7;RS3A2_YEAS1;RS3A2_YEAS6;C8ZEE2_YEAS8;G2WJZ2_YEASK;N1P675_YEASC;RS3A2_YEAST	Saccharomyces cerevisiae	>sp|A6ZM02|RS3A2_YEAS7 Small ribosomal subunit protein eS1B OS=Saccharomyces cerevisiae (strain YJM789) OX=307796 GN=RPS1B PE=3 SV=1;>sp|B3LLJ2|RS3A2_YEAS1 Small ribosomal subunit protein eS1B OS=Saccharomyces cerevisiae (strain RM11-1a) OX=285006 GN=RPS1B PE=3 SV=1;>sp|B5VP69|RS3A2_YEAS6 Small ribosomal subunit protein eS1B OS=Saccharomyces cerevisiae (strain AWRI1631) OX=545124 GN=RPS1B PE=3 SV=1;>tr|C8ZEE2|C8ZEE2_YEAS8 Small ribosomal subunit protein eS1 OS=Saccharomyces cerevisiae (strain Lalvin EC1118 / Prise de mousse) OX=643680 GN=RPS1 PE=3 SV=1;>tr|G2WJZ2|G2WJZ2_YEASK Small ribosomal subunit protein eS1 OS=Saccharomyces cerevisiae (strain Kyokai no. 7 / NBRC 101557) OX=721032 GN=K7_RPS1B PE=3 SV=1;>tr|N1P675|N1P675_YEASC Small ribosomal subunit protein eS1 OS=Saccharomyces cerevisiae (strain CEN.PK113-7D) OX=889517 GN=RPS1 PE=3 SV=1;>sp|P23248|RS3A2_YEAST Small ribosomal subunit protein eS1B OS=Saccharomyces cerevisiae (strain ATCC 204508 / S288c) OX=559292 GN=RPS1B PE=1 SV=3	6279.23193359375	3140.0849609375	5905.3193359375	4024.702880859375	1287.5;1287.5;1287.5;1287.5;1287.5;1287.5;1287.5	735.2;735.2;735.2;735.2;735.2;735.2;735.2	1280.5;1280.5;1280.5;1280.5;1280.5;1280.5;1280.5	813.9;813.9;813.9;813.9;813.9;813.9;813.9
0.00030864197530864197	187178.94;187132.83;186529.13;187151.03;187260.09;187199.96;187132.83	A6ZM06;B3LLJ6;B5VP73;C8ZEE6;G2WJZ6;N1NXX6;Q04958	NTE1;SCRG_01839;AWRI1631_130790;EC1118_1M3_0870g;K7_NTE1;CENPK1137D_394;NTE1	Saccharomyces cerevisiae (strain YJM789);Saccharomyces cerevisiae (strain RM11-1a);Saccharomyces cerevisiae (strain AWRI1631);Saccharomyces cerevisiae (strain Lalvin EC1118 / Prise de mousse);Saccharomyces cerevisiae (strain Kyokai no. 7 / NBRC 101557);Saccharomyces cerevisiae (strain CEN.PK113-7D);Saccharomyces cerevisiae (strain ATCC 204508 / S288c)	A6ZM06_YEAS7;B3LLJ6_YEAS1;B5VP73_YEAS6;C8ZEE6_YEAS8;G2WJZ6_YEASK;N1NXX6_YEASC;NTE1_YEAST	Saccharomyces cerevisiae	>tr|A6ZM06|A6ZM06_YEAS7 Lysophospholipase NTE1 OS=Saccharomyces cerevisiae (strain YJM789) OX=307796 GN=NTE1 PE=3 SV=1;>tr|B3LLJ6|B3LLJ6_YEAS1 Lysophospholipase NTE1 OS=Saccharomyces cerevisiae (strain RM11-1a) OX=285006 GN=SCRG_01839 PE=3 SV=1;>tr|B5VP73|B5VP73_YEAS6 Lysophospholipase NTE1 (Fragment) OS=Saccharomyces cerevisiae (strain AWRI1631) OX=545124 GN=AWRI1631_130790 PE=3 SV=1;>tr|C8ZEE6|C8ZEE6_YEAS8 Lysophospholipase NTE1 OS=Saccharomyces cerevisiae (strain Lalvin EC1118 / Prise de mousse) OX=643680 GN=EC1118_1M3_0870g PE=3 SV=1;>tr|G2WJZ6|G2WJZ6_YEASK Lysophospholipase NTE1 OS=Saccharomyces cerevisiae (strain Kyokai no. 7 / NBRC 101557) OX=721032 GN=K7_NTE1 PE=3 SV=1;>tr|N1NXX6|N1NXX6_YEASC Lysophospholipase NTE1 OS=Saccharomyces cerevisiae (strain CEN.PK113-7D) OX=889517 GN=CENPK1137D_394 PE=3 SV=1;>sp|Q04958|NTE1_YEAST Lysophospholipase NTE1 OS=Saccharomyces cerevisiae (strain ATCC 204508 / S288c) OX=559292 GN=NTE1 PE=1 SV=1	36.622520446777344	59.21796417236328	89.28062438964844	68.82257080078125	1.3;1.3;1.3;1.3;1.3;1.3;1.3	2.3;2.3;2.3;2.3;2.3;2.3;2.3	1.6;1.6;1.6;1.6;1.6;1.6;1.6	2.1;2.1;2.1;2.1;2.1;2.1;2.1
0.00030864197530864197	11818.12;11818.12	A6ZM08;N1P0V4	SML1;CENPK1137D_397	Saccharomyces cerevisiae (strain YJM789);Saccharomyces cerevisiae (strain CEN.PK113-7D)	A6ZM08_YEAS7;N1P0V4_YEASC	Saccharomyces cerevisiae	>tr|A6ZM08|A6ZM08_YEAS7 Suppressor of mec lethality OS=Saccharomyces cerevisiae (strain YJM789) OX=307796 GN=SML1 PE=4 SV=1;>tr|N1P0V4|N1P0V4_YEASC Sml1p OS=Saccharomyces cerevisiae (strain CEN.PK113-7D) OX=889517 GN=CENPK1137D_397 PE=4 SV=1	1114.279052734375	1934.3885498046875	1522.5521240234375	1909.1727294921875	553.3;553.3	799.1;799.1	761.2;761.2	552.9;552.9
0.00030864197530864197	20802;20802;20802;20802;20802;20802;20802;20802	A6ZM11;B3LLK1;B5VP75;C7GME8;C8ZEF2;G2WK01;N1P686;Q04969	SPC2;SCRG_01844;AWRI1631_130810;SPC2;EC1118_1M3_0936g;K7_SPC2;CENPK1137D_400;SPC2	Saccharomyces cerevisiae (strain YJM789);Saccharomyces cerevisiae (strain RM11-1a);Saccharomyces cerevisiae (strain AWRI1631);Saccharomyces cerevisiae (strain JAY291);Saccharomyces cerevisiae (strain Lalvin EC1118 / Prise de mousse);Saccharomyces cerevisiae (strain Kyokai no. 7 / NBRC 101557);Saccharomyces cerevisiae (strain CEN.PK113-7D);Saccharomyces cerevisiae (strain ATCC 204508 / S288c)	A6ZM11_YEAS7;B3LLK1_YEAS1;B5VP75_YEAS6;C7GME8_YEAS2;C8ZEF2_YEAS8;G2WK01_YEASK;N1P686_YEASC;SPC2_YEAST	Saccharomyces cerevisiae	>tr|A6ZM11|A6ZM11_YEAS7 Signal peptidase complex subunit 2 OS=Saccharomyces cerevisiae (strain YJM789) OX=307796 GN=SPC2 PE=3 SV=1;>tr|B3LLK1|B3LLK1_YEAS1 Signal peptidase complex subunit 2 OS=Saccharomyces cerevisiae (strain RM11-1a) OX=285006 GN=SCRG_01844 PE=3 SV=1;>tr|B5VP75|B5VP75_YEAS6 Signal peptidase complex subunit 2 OS=Saccharomyces cerevisiae (strain AWRI1631) OX=545124 GN=AWRI1631_130810 PE=3 SV=1;>tr|C7GME8|C7GME8_YEAS2 Signal peptidase complex subunit 2 OS=Saccharomyces cerevisiae (strain JAY291) OX=574961 GN=SPC2 PE=3 SV=1;>tr|C8ZEF2|C8ZEF2_YEAS8 Signal peptidase complex subunit 2 OS=Saccharomyces cerevisiae (strain Lalvin EC1118 / Prise de mousse) OX=643680 GN=EC1118_1M3_0936g PE=3 SV=1;>tr|G2WK01|G2WK01_YEASK Signal peptidase complex subunit 2 OS=Saccharomyces cerevisiae (strain Kyokai no. 7 / NBRC 101557) OX=721032 GN=K7_SPC2 PE=3 SV=1;>tr|N1P686|N1P686_YEASC Signal peptidase complex subunit 2 OS=Saccharomyces cerevisiae (strain CEN.PK113-7D) OX=889517 GN=CENPK1137D_400 PE=3 SV=1;>sp|Q04969|SPC2_YEAST Signal peptidase complex subunit 2 OS=Saccharomyces cerevisiae (strain ATCC 204508 / S288c) OX=559292 GN=SPC2 PE=1 SV=1	209.78811645507812	139.73876953125	196.02525329589844	238.32144165039062	58.6;58.6;58.6;58.6;58.6;58.6;58.6;58.6	33;33;33;33;33;33;33;33	76.7;76.7;76.7;76.7;76.7;76.7;76.7;76.7	106.4;106.4;106.4;106.4;106.4;106.4;106.4;106.4
0.00030864197530864197	65539.4;65539.4;65539.4;65539.4;65539.4;65539.4;65539.4	A6ZM12;B3LLK2;C7GME9;C8ZEF3;G2WK02;N1NZC2;P00175	CYB2;SCRG_01845;CYB2;EC1118_1M3_0947g;K7_CYB2;CENPK1137D_401;CYB2	Saccharomyces cerevisiae (strain YJM789);Saccharomyces cerevisiae (strain RM11-1a);Saccharomyces cerevisiae (strain JAY291);Saccharomyces cerevisiae (strain Lalvin EC1118 / Prise de mousse);Saccharomyces cerevisiae (strain Kyokai no. 7 / NBRC 101557);Saccharomyces cerevisiae (strain CEN.PK113-7D);Saccharomyces cerevisiae (strain ATCC 204508 / S288c)	A6ZM12_YEAS7;B3LLK2_YEAS1;C7GME9_YEAS2;C8ZEF3_YEAS8;G2WK02_YEASK;N1NZC2_YEASC;CYB2_YEAST	Saccharomyces cerevisiae	>tr|A6ZM12|A6ZM12_YEAS7 L-lactate dehydrogenase (cytochrome) OS=Saccharomyces cerevisiae (strain YJM789) OX=307796 GN=CYB2 PE=3 SV=1;>tr|B3LLK2|B3LLK2_YEAS1 L-lactate dehydrogenase (cytochrome) OS=Saccharomyces cerevisiae (strain RM11-1a) OX=285006 GN=SCRG_01845 PE=3 SV=1;>tr|C7GME9|C7GME9_YEAS2 L-lactate dehydrogenase (cytochrome) OS=Saccharomyces cerevisiae (strain JAY291) OX=574961 GN=CYB2 PE=3 SV=1;>tr|C8ZEF3|C8ZEF3_YEAS8 L-lactate dehydrogenase (cytochrome) OS=Saccharomyces cerevisiae (strain Lalvin EC1118 / Prise de mousse) OX=643680 GN=EC1118_1M3_0947g PE=3 SV=1;>tr|G2WK02|G2WK02_YEASK L-lactate dehydrogenase (cytochrome) OS=Saccharomyces cerevisiae (strain Kyokai no. 7 / NBRC 101557) OX=721032 GN=K7_CYB2 PE=3 SV=1;>tr|N1NZC2|N1NZC2_YEASC L-lactate dehydrogenase (cytochrome) OS=Saccharomyces cerevisiae (strain CEN.PK113-7D) OX=889517 GN=CENPK1137D_401 PE=3 SV=1;>sp|P00175|CYB2_YEAST L-lactate dehydrogenase (cytochrome) OS=Saccharomyces cerevisiae (strain ATCC 204508 / S288c) OX=559292 GN=CYB2 PE=1 SV=1	12412.0400390625	10178.4775390625	14175.748046875	12535.4951171875	3170.1;3170.1;3170.1;3170.1;3170.1;3170.1;3170.1	2652.3;2652.3;2652.3;2652.3;2652.3;2652.3;2652.3	3847.5;3847.5;3847.5;3847.5;3847.5;3847.5;3847.5	3201.3;3201.3;3201.3;3201.3;3201.3;3201.3;3201.3
0.00030864197530864197	33829.86;33829.86;33829.86;33829.86;33829.86;33829.86	A6ZM15;B3LLK5;C7GS68;G2WK05;N1NZ06;P54003	SUR7;SCRG_01848;SUR7;K7_SUR7;CENPK1137D_403;SUR7	Saccharomyces cerevisiae (strain YJM789);Saccharomyces cerevisiae (strain RM11-1a);Saccharomyces cerevisiae (strain JAY291);Saccharomyces cerevisiae (strain Kyokai no. 7 / NBRC 101557);Saccharomyces cerevisiae (strain CEN.PK113-7D);Saccharomyces cerevisiae (strain ATCC 204508 / S288c)	A6ZM15_YEAS7;B3LLK5_YEAS1;C7GS68_YEAS2;G2WK05_YEASK;N1NZ06_YEASC;SUR7_YEAST	Saccharomyces cerevisiae	>tr|A6ZM15|A6ZM15_YEAS7 Conserved protein OS=Saccharomyces cerevisiae (strain YJM789) OX=307796 GN=SUR7 PE=4 SV=1;>tr|B3LLK5|B3LLK5_YEAS1 Protein SUR7 OS=Saccharomyces cerevisiae (strain RM11-1a) OX=285006 GN=SCRG_01848 PE=4 SV=1;>tr|C7GS68|C7GS68_YEAS2 Sur7p OS=Saccharomyces cerevisiae (strain JAY291) OX=574961 GN=SUR7 PE=4 SV=1;>tr|G2WK05|G2WK05_YEASK K7_Sur7p OS=Saccharomyces cerevisiae (strain Kyokai no. 7 / NBRC 101557) OX=721032 GN=K7_SUR7 PE=4 SV=1;>tr|N1NZ06|N1NZ06_YEASC Sur7p OS=Saccharomyces cerevisiae (strain CEN.PK113-7D) OX=889517 GN=CENPK1137D_403 PE=4 SV=1;>sp|P54003|SUR7_YEAST Protein SUR7 OS=Saccharomyces cerevisiae (strain ATCC 204508 / S288c) OX=559292 GN=SUR7 PE=1 SV=1	212.60374450683594	253.5313262939453	230.41754150390625	264.6391906738281	66.6;66.6;66.6;66.6;66.6;66.6	77.9;77.9;77.9;77.9;77.9;77.9	72.1;72.1;72.1;72.1;72.1;72.1	66;66;66;66;66;66
0.00030864197530864197	35977.17;35977.17;35977.17;35977.17;35977.17	A6ZM17;C7GS66;C8ZEF8;N1P692;Q04689	AIM32;AIM32;AIM32;CENPK1137D_405;AIM32	Saccharomyces cerevisiae (strain YJM789);Saccharomyces cerevisiae (strain JAY291);Saccharomyces cerevisiae (strain Lalvin EC1118 / Prise de mousse);Saccharomyces cerevisiae (strain CEN.PK113-7D);Saccharomyces cerevisiae (strain ATCC 204508 / S288c)	AIM32_YEAS7;AIM32_YEAS2;AIM32_YEAS8;N1P692_YEASC;AIM32_YEAST	Saccharomyces cerevisiae	>sp|A6ZM17|AIM32_YEAS7 Altered inheritance of mitochondria protein 32 OS=Saccharomyces cerevisiae (strain YJM789) OX=307796 GN=AIM32 PE=3 SV=1;>sp|C7GS66|AIM32_YEAS2 Altered inheritance of mitochondria protein 32 OS=Saccharomyces cerevisiae (strain JAY291) OX=574961 GN=AIM32 PE=3 SV=1;>sp|C8ZEF8|AIM32_YEAS8 Altered inheritance of mitochondria protein 32 OS=Saccharomyces cerevisiae (strain Lalvin EC1118 / Prise de mousse) OX=643680 GN=AIM32 PE=3 SV=1;>tr|N1P692|N1P692_YEASC Altered inheritance of mitochondria protein 32 OS=Saccharomyces cerevisiae (strain CEN.PK113-7D) OX=889517 GN=CENPK1137D_405 PE=3 SV=1;>sp|Q04689|AIM32_YEAST Altered inheritance of mitochondria protein 32 OS=Saccharomyces cerevisiae (strain ATCC 204508 / S288c) OX=559292 GN=AIM32 PE=3 SV=1	334.364501953125	339.0625305175781	282.01611328125	317.73834228515625	97.1;97.1;97.1;97.1;97.1	97.1;97.1;97.1;97.1;97.1	88.9;88.9;88.9;88.9;88.9	95.3;95.3;95.3;95.3;95.3
0.00030864197530864197	153857.51;153784.46;143129.22;153784.46;150723.82;153784.46	A6ZM18;B3LLK8;B5VP81;C7GS65;N1P0W4;Q04693	RSE1;SCRG_01851;AWRI1631_130870;RSE1;CENPK1137D_407;RSE1	Saccharomyces cerevisiae (strain YJM789);Saccharomyces cerevisiae (strain RM11-1a);Saccharomyces cerevisiae (strain AWRI1631);Saccharomyces cerevisiae (strain JAY291);Saccharomyces cerevisiae (strain CEN.PK113-7D);Saccharomyces cerevisiae (strain ATCC 204508 / S288c)	A6ZM18_YEAS7;B3LLK8_YEAS1;B5VP81_YEAS6;C7GS65_YEAS2;N1P0W4_YEASC;RSE1_YEAST	Saccharomyces cerevisiae	>tr|A6ZM18|A6ZM18_YEAS7 Pre-spliceosome component OS=Saccharomyces cerevisiae (strain YJM789) OX=307796 GN=RSE1 PE=4 SV=1;>tr|B3LLK8|B3LLK8_YEAS1 Pre-mRNA splicing factor RSE1 OS=Saccharomyces cerevisiae (strain RM11-1a) OX=285006 GN=SCRG_01851 PE=4 SV=1;>tr|B5VP81|B5VP81_YEAS6 YML049Cp-like protein (Fragment) OS=Saccharomyces cerevisiae (strain AWRI1631) OX=545124 GN=AWRI1631_130870 PE=4 SV=1;>tr|C7GS65|C7GS65_YEAS2 Rse1p OS=Saccharomyces cerevisiae (strain JAY291) OX=574961 GN=RSE1 PE=4 SV=1;>tr|N1P0W4|N1P0W4_YEASC Rse1p OS=Saccharomyces cerevisiae (strain CEN.PK113-7D) OX=889517 GN=CENPK1137D_407 PE=4 SV=1;>sp|Q04693|RSE1_YEAST Pre-mRNA-splicing factor RSE1 OS=Saccharomyces cerevisiae (strain ATCC 204508 / S288c) OX=559292 GN=RSE1 PE=1 SV=1	55.61433410644531	32.96108627319336	28.118432998657227	39.45415496826172	7.3;7.3;7.8;7.3;7.4;7.3	1.3;1.3;1.4;1.3;1.3;1.3	2.3;2.3;2.4;2.3;2.3;2.3	1.8;1.8;1.9;1.8;1.8;1.8
0.00030864197530864197	93301.63;93301.63;93301.63;93272.59;93301.63;93301.63	A6ZM28;B3LLL8;C7GT64;C8ZEH0;N1NZ21;P15274	AMD1;SCRG_01861;AMD1;EC1118_1M3_1134g;CENPK1137D_418;AMD1	Saccharomyces cerevisiae (strain YJM789);Saccharomyces cerevisiae (strain RM11-1a);Saccharomyces cerevisiae (strain JAY291);Saccharomyces cerevisiae (strain Lalvin EC1118 / Prise de mousse);Saccharomyces cerevisiae (strain CEN.PK113-7D);Saccharomyces cerevisiae (strain ATCC 204508 / S288c)	A6ZM28_YEAS7;B3LLL8_YEAS1;C7GT64_YEAS2;C8ZEH0_YEAS8;N1NZ21_YEASC;AMPD_YEAST	Saccharomyces cerevisiae	>tr|A6ZM28|A6ZM28_YEAS7 AMP deaminase OS=Saccharomyces cerevisiae (strain YJM789) OX=307796 GN=AMD1 PE=3 SV=1;>tr|B3LLL8|B3LLL8_YEAS1 AMP deaminase OS=Saccharomyces cerevisiae (strain RM11-1a) OX=285006 GN=SCRG_01861 PE=3 SV=1;>tr|C7GT64|C7GT64_YEAS2 AMP deaminase OS=Saccharomyces cerevisiae (strain JAY291) OX=574961 GN=AMD1 PE=3 SV=1;>tr|C8ZEH0|C8ZEH0_YEAS8 AMP deaminase OS=Saccharomyces cerevisiae (strain Lalvin EC1118 / Prise de mousse) OX=643680 GN=EC1118_1M3_1134g PE=3 SV=1;>tr|N1NZ21|N1NZ21_YEASC AMP deaminase OS=Saccharomyces cerevisiae (strain CEN.PK113-7D) OX=889517 GN=CENPK1137D_418 PE=3 SV=1;>sp|P15274|AMPD_YEAST AMP deaminase OS=Saccharomyces cerevisiae (strain ATCC 204508 / S288c) OX=559292 GN=AMD1 PE=1 SV=2	581.8228759765625	442.80792236328125	454.608	407.8583068847656	65.8;65.8;65.8;64.5;65.8;65.8	63.7;63.7;63.7;62.4;63.7;63.7	58.1;58.1;58.1;57;58.1;58.1	64.6;64.6;64.6;63.3;64.6;64.6
0.00030864197530864197	95626.76;95443.56;95679.87;95146.24;95664.72;95497.6	A6ZM29;B3LLL9;C7GT63;G2WK19;N1NXZ8;Q03707	SRC1;SCRG_01862;SRC1;K7_SRC1;CENPK1137D_419;SRC1	Saccharomyces cerevisiae (strain YJM789);Saccharomyces cerevisiae (strain RM11-1a);Saccharomyces cerevisiae (strain JAY291);Saccharomyces cerevisiae (strain Kyokai no. 7 / NBRC 101557);Saccharomyces cerevisiae (strain CEN.PK113-7D);Saccharomyces cerevisiae (strain ATCC 204508 / S288c)	A6ZM29_YEAS7;B3LLL9_YEAS1;C7GT63_YEAS2;G2WK19_YEASK;N1NXZ8_YEASC;SRC1_YEAST	Saccharomyces cerevisiae	>tr|A6ZM29|A6ZM29_YEAS7 Spliced mRNA and cell cycle regulated protein OS=Saccharomyces cerevisiae (strain YJM789) OX=307796 GN=SRC1 PE=4 SV=1;>tr|B3LLL9|B3LLL9_YEAS1 Protein SRC1 OS=Saccharomyces cerevisiae (strain RM11-1a) OX=285006 GN=SCRG_01862 PE=4 SV=1;>tr|C7GT63|C7GT63_YEAS2 Src1p OS=Saccharomyces cerevisiae (strain JAY291) OX=574961 GN=SRC1 PE=4 SV=1;>tr|G2WK19|G2WK19_YEASK K7_Src1p OS=Saccharomyces cerevisiae (strain Kyokai no. 7 / NBRC 101557) OX=721032 GN=K7_SRC1 PE=4 SV=1;>tr|N1NXZ8|N1NXZ8_YEASC Src1p OS=Saccharomyces cerevisiae (strain CEN.PK113-7D) OX=889517 GN=CENPK1137D_419 PE=4 SV=1;>sp|Q03707|SRC1_YEAST Inner nuclear membrane protein SRC1 OS=Saccharomyces cerevisiae (strain ATCC 204508 / S288c) OX=559292 GN=SRC1 PE=1 SV=2	95.67964172363281	122.66466522216797	93.495849609375	184.5858917236328	13.7;13.7;13.7;13.7;13.7;13.7	15.5;15.5;15.5;15.5;15.5;15.5	16.2;16.2;16.2;16.2;16.2;16.2	34.4;34.4;34.4;34.4;34.4;34.4
0.00030864197530864197	52403.6;52389.57;52389.57;56039.72;52403.6;52403.6	A6ZM30;B3LLM0;C7GT62;C8ZEH1;G2WK20;P06778	RAD52;SCRG_01863;RAD52;EC1118_1M3_1167g;K7_RAD52;RAD52	Saccharomyces cerevisiae (strain YJM789);Saccharomyces cerevisiae (strain RM11-1a);Saccharomyces cerevisiae (strain JAY291);Saccharomyces cerevisiae (strain Lalvin EC1118 / Prise de mousse);Saccharomyces cerevisiae (strain Kyokai no. 7 / NBRC 101557);Saccharomyces cerevisiae (strain ATCC 204508 / S288c)	A6ZM30_YEAS7;B3LLM0_YEAS1;C7GT62_YEAS2;C8ZEH1_YEAS8;G2WK20_YEASK;RAD52_YEAST	Saccharomyces cerevisiae	>tr|A6ZM30|A6ZM30_YEAS7 DNA repair and recombination protein RAD52 OS=Saccharomyces cerevisiae (strain YJM789) OX=307796 GN=RAD52 PE=3 SV=1;>tr|B3LLM0|B3LLM0_YEAS1 DNA repair and recombination protein RAD52 OS=Saccharomyces cerevisiae (strain RM11-1a) OX=285006 GN=SCRG_01863 PE=3 SV=1;>tr|C7GT62|C7GT62_YEAS2 DNA repair and recombination protein RAD52 OS=Saccharomyces cerevisiae (strain JAY291) OX=574961 GN=RAD52 PE=3 SV=1;>tr|C8ZEH1|C8ZEH1_YEAS8 DNA repair and recombination protein RAD52 OS=Saccharomyces cerevisiae (strain Lalvin EC1118 / Prise de mousse) OX=643680 GN=EC1118_1M3_1167g PE=3 SV=1;>tr|G2WK20|G2WK20_YEASK DNA repair and recombination protein RAD52 OS=Saccharomyces cerevisiae (strain Kyokai no. 7 / NBRC 101557) OX=721032 GN=K7_RAD52 PE=3 SV=1;>sp|P06778|RAD52_YEAST DNA repair and recombination protein RAD52 OS=Saccharomyces cerevisiae (strain ATCC 204508 / S288c) OX=559292 GN=RAD52 PE=1 SV=2	391.96026611328125	610.8928833007812	564.1654052734375	532.4573974609375	49.6;49.6;49.6;48;49.6;49.6	69.8;69.8;69.8;67.5;69.8;69.8	66.9;66.9;66.9;64.7;66.9;66.9	68.6;68.6;68.6;66.4;68.6;68.6
0.00594563986409966	74144.56;74119.51;74119.51;74119.51;74119.51;74102.46;74120.45;74133.54	A6ZM31;B3LLM1;B5VP95;C7GT61;C8ZEH3;G2WK21;N1NZE1;P32500	NDC1;SCRG_01864;AWRI1631_131060;NDC1;EC1118_1M3_1189g;K7_NDC1;CENPK1137D_421;NDC1	Saccharomyces cerevisiae (strain YJM789);Saccharomyces cerevisiae (strain RM11-1a);Saccharomyces cerevisiae (strain AWRI1631);Saccharomyces cerevisiae (strain JAY291);Saccharomyces cerevisiae (strain Lalvin EC1118 / Prise de mousse);Saccharomyces cerevisiae (strain Kyokai no. 7 / NBRC 101557);Saccharomyces cerevisiae (strain CEN.PK113-7D);Saccharomyces cerevisiae (strain ATCC 204508 / S288c)	A6ZM31_YEAS7;B3LLM1_YEAS1;B5VP95_YEAS6;C7GT61_YEAS2;C8ZEH3_YEAS8;G2WK21_YEASK;N1NZE1_YEASC;NDC1_YEAST	Saccharomyces cerevisiae	>tr|A6ZM31|A6ZM31_YEAS7 Nuclear pore complex subunit OS=Saccharomyces cerevisiae (strain YJM789) OX=307796 GN=NDC1 PE=3 SV=1;>tr|B3LLM1|B3LLM1_YEAS1 Nucleoporin NDC1 OS=Saccharomyces cerevisiae (strain RM11-1a) OX=285006 GN=SCRG_01864 PE=3 SV=1;>tr|B5VP95|B5VP95_YEAS6 YML031Wp-like protein OS=Saccharomyces cerevisiae (strain AWRI1631) OX=545124 GN=AWRI1631_131060 PE=3 SV=1;>tr|C7GT61|C7GT61_YEAS2 Ndc1p OS=Saccharomyces cerevisiae (strain JAY291) OX=574961 GN=NDC1 PE=3 SV=1;>tr|C8ZEH3|C8ZEH3_YEAS8 Ndc1p OS=Saccharomyces cerevisiae (strain Lalvin EC1118 / Prise de mousse) OX=643680 GN=EC1118_1M3_1189g PE=3 SV=1;>tr|G2WK21|G2WK21_YEASK K7_Ndc1p OS=Saccharomyces cerevisiae (strain Kyokai no. 7 / NBRC 101557) OX=721032 GN=K7_NDC1 PE=3 SV=1;>tr|N1NZE1|N1NZE1_YEASC Ndc1p OS=Saccharomyces cerevisiae (strain CEN.PK113-7D) OX=889517 GN=CENPK1137D_421 PE=3 SV=1;>sp|P32500|NDC1_YEAST Nucleoporin NDC1 OS=Saccharomyces cerevisiae (strain ATCC 204508 / S288c) OX=559292 GN=NDC1 PE=1 SV=1	434.49365234375	164.4617462158203	263.87261962890625	253.92420959472656	31.5;30.5;30.5;30.5;30.5;30.5;32.6;30.5	24.9;24.1;24.1;24.1;24.1;24.1;25.7;24.1	30.7;29.7;29.7;29.7;29.7;29.7;31.7;29.7	22.6;21.9;21.9;21.9;21.9;21.9;23.4;21.9
0.00030864197530864197	18477.41;18477.41;18477.41;18477.41;18477.41;18477.41;18477.41	A6ZM32;B3LLM2;C7GT60;C8ZEH4;G2WK22;N1P0X8;Q03713	RCF1;RCF1;RCF1;RCF1;K7_YML030W;CENPK1137D_422;RCF1	Saccharomyces cerevisiae (strain YJM789);Saccharomyces cerevisiae (strain RM11-1a);Saccharomyces cerevisiae (strain JAY291);Saccharomyces cerevisiae (strain Lalvin EC1118 / Prise de mousse);Saccharomyces cerevisiae (strain Kyokai no. 7 / NBRC 101557);Saccharomyces cerevisiae (strain CEN.PK113-7D);Saccharomyces cerevisiae (strain ATCC 204508 / S288c)	RCF1_YEAS7;RCF1_YEAS1;RCF1_YEAS2;RCF1_YEAS8;G2WK22_YEASK;N1P0X8_YEASC;RCF1_YEAST	Saccharomyces cerevisiae	>sp|A6ZM32|RCF1_YEAS7 Respiratory supercomplex factor 1, mitochondrial OS=Saccharomyces cerevisiae (strain YJM789) OX=307796 GN=RCF1 PE=3 SV=1;>sp|B3LLM2|RCF1_YEAS1 Respiratory supercomplex factor 1, mitochondrial OS=Saccharomyces cerevisiae (strain RM11-1a) OX=285006 GN=RCF1 PE=3 SV=1;>sp|C7GT60|RCF1_YEAS2 Respiratory supercomplex factor 1, mitochondrial OS=Saccharomyces cerevisiae (strain JAY291) OX=574961 GN=RCF1 PE=3 SV=1;>sp|C8ZEH4|RCF1_YEAS8 Respiratory supercomplex factor 1, mitochondrial OS=Saccharomyces cerevisiae (strain Lalvin EC1118 / Prise de mousse) OX=643680 GN=RCF1 PE=3 SV=1;>tr|G2WK22|G2WK22_YEASK Respiratory supercomplex factor 1, mitochondrial OS=Saccharomyces cerevisiae (strain Kyokai no. 7 / NBRC 101557) OX=721032 GN=K7_YML030W PE=4 SV=1;>tr|N1P0X8|N1P0X8_YEASC Respiratory supercomplex factor 1, mitochondrial OS=Saccharomyces cerevisiae (strain CEN.PK113-7D) OX=889517 GN=CENPK1137D_422 PE=4 SV=1;>sp|Q03713|RCF1_YEAST Respiratory supercomplex factor 1, mitochondrial OS=Saccharomyces cerevisiae (strain ATCC 204508 / S288c) OX=559292 GN=RCF1 PE=1 SV=1	480.20013427734375	354.4519958496094	435.2427978515625	333.2202453613281	220.9;220.9;220.9;220.9;220.9;220.9;220.9	154;154;154;154;154;154;154	167.3;167.3;167.3;167.3;167.3;167.3;167.3	163.9;163.9;163.9;163.9;163.9;163.9;163.9
0.00030864197530864197	96608.28;96653.32;96653.32;91790.46;96695.4;96668.38;96649.38;96653.32	A6ZM33;B3LLM3;B5VP97;C7GT59;C8ZEH5;G2WK23;N1NZ25;Q03714	USA1;SCRG_01866;AWRI1631_131080;USA1;EC1118_1M3_1211g;K7_USA1;CENPK1137D_423;USA1	Saccharomyces cerevisiae (strain YJM789);Saccharomyces cerevisiae (strain RM11-1a);Saccharomyces cerevisiae (strain AWRI1631);Saccharomyces cerevisiae (strain JAY291);Saccharomyces cerevisiae (strain Lalvin EC1118 / Prise de mousse);Saccharomyces cerevisiae (strain Kyokai no. 7 / NBRC 101557);Saccharomyces cerevisiae (strain CEN.PK113-7D);Saccharomyces cerevisiae (strain ATCC 204508 / S288c)	A6ZM33_YEAS7;B3LLM3_YEAS1;B5VP97_YEAS6;C7GT59_YEAS2;C8ZEH5_YEAS8;G2WK23_YEASK;N1NZ25_YEASC;USA1_YEAST	Saccharomyces cerevisiae	>tr|A6ZM33|A6ZM33_YEAS7 U1-Snp1 Associating OS=Saccharomyces cerevisiae (strain YJM789) OX=307796 GN=USA1 PE=4 SV=1;>tr|B3LLM3|B3LLM3_YEAS1 U1 SNP1-associating protein 1 OS=Saccharomyces cerevisiae (strain RM11-1a) OX=285006 GN=SCRG_01866 PE=4 SV=1;>tr|B5VP97|B5VP97_YEAS6 YML029Wp-like protein OS=Saccharomyces cerevisiae (strain AWRI1631) OX=545124 GN=AWRI1631_131080 PE=4 SV=1;>tr|C7GT59|C7GT59_YEAS2 Usa1p OS=Saccharomyces cerevisiae (strain JAY291) OX=574961 GN=USA1 PE=4 SV=1;>tr|C8ZEH5|C8ZEH5_YEAS8 Usa1p OS=Saccharomyces cerevisiae (strain Lalvin EC1118 / Prise de mousse) OX=643680 GN=EC1118_1M3_1211g PE=4 SV=1;>tr|G2WK23|G2WK23_YEASK K7_Usa1p OS=Saccharomyces cerevisiae (strain Kyokai no. 7 / NBRC 101557) OX=721032 GN=K7_USA1 PE=4 SV=1;>tr|N1NZ25|N1NZ25_YEASC Usa1p OS=Saccharomyces cerevisiae (strain CEN.PK113-7D) OX=889517 GN=CENPK1137D_423 PE=4 SV=1;>sp|Q03714|USA1_YEAST U1 SNP1-associating protein 1 OS=Saccharomyces cerevisiae (strain ATCC 204508 / S288c) OX=559292 GN=USA1 PE=1 SV=1	65.72689819335938	71.09944152832031	69.19163513183594	62.64303207397461	5.5;5.5;5.5;5.7;5.5;5.6;5.6;5.5	5.3;5.3;5.3;5.6;5.3;5.4;5.4;5.3	5.8;5.8;5.8;6.1;5.8;6;6;5.8	4.7;4.7;4.7;4.9;4.7;4.8;4.8;4.7
0.00030864197530864197	21589.73;21589.73;21589.73;21589.73;21589.73;21589.73	A6ZM34;B3LLM4;C8ZEH6;G2WK24;N1NY02;P34760	TSA1;SCRG_01867;EC1118_1M3_1222g;K7_TSA1;CENPK1137D_424;TSA1	Saccharomyces cerevisiae (strain YJM789);Saccharomyces cerevisiae (strain RM11-1a);Saccharomyces cerevisiae (strain Lalvin EC1118 / Prise de mousse);Saccharomyces cerevisiae (strain Kyokai no. 7 / NBRC 101557);Saccharomyces cerevisiae (strain CEN.PK113-7D);Saccharomyces cerevisiae (strain ATCC 204508 / S288c)	A6ZM34_YEAS7;B3LLM4_YEAS1;C8ZEH6_YEAS8;G2WK24_YEASK;N1NY02_YEASC;TSA1_YEAST	Saccharomyces cerevisiae	>tr|A6ZM34|A6ZM34_YEAS7 thioredoxin-dependent peroxiredoxin OS=Saccharomyces cerevisiae (strain YJM789) OX=307796 GN=TSA1 PE=3 SV=1;>tr|B3LLM4|B3LLM4_YEAS1 thioredoxin-dependent peroxiredoxin OS=Saccharomyces cerevisiae (strain RM11-1a) OX=285006 GN=SCRG_01867 PE=3 SV=1;>tr|C8ZEH6|C8ZEH6_YEAS8 thioredoxin-dependent peroxiredoxin OS=Saccharomyces cerevisiae (strain Lalvin EC1118 / Prise de mousse) OX=643680 GN=EC1118_1M3_1222g PE=3 SV=1;>tr|G2WK24|G2WK24_YEASK thioredoxin-dependent peroxiredoxin OS=Saccharomyces cerevisiae (strain Kyokai no. 7 / NBRC 101557) OX=721032 GN=K7_TSA1 PE=3 SV=1;>tr|N1NY02|N1NY02_YEASC thioredoxin-dependent peroxiredoxin OS=Saccharomyces cerevisiae (strain CEN.PK113-7D) OX=889517 GN=CENPK1137D_424 PE=3 SV=1;>sp|P34760|TSA1_YEAST Peroxiredoxin TSA1 OS=Saccharomyces cerevisiae (strain ATCC 204508 / S288c) OX=559292 GN=TSA1 PE=1 SV=3	40295.3	48670.9	49251.2	45788.3	13807;13807;13807;13807;13807;13807	17161.9;17161.9;17161.9;17161.9;17161.9;17161.9	18086.199;18086.199;18086.199;18086.199;18086.199;18086.199	16336;16336;16336;16336;16336;16336
0.00030864197530864197	17037.57;17037.57;17037.57;17037.57;17037.57;17037.57;17037.57	A6ZM36;B3LLM6;C8Z608;G2WK26;N1NZE5;P0CX55;P0CX56	RPS18B;SCRG_01869;EC1118_1D0_7591g;K7_RPS18B;CENPK1137D_426;RPS18A;RPS18B	Saccharomyces cerevisiae (strain YJM789);Saccharomyces cerevisiae (strain RM11-1a);Saccharomyces cerevisiae (strain Lalvin EC1118 / Prise de mousse);Saccharomyces cerevisiae (strain Kyokai no. 7 / NBRC 101557);Saccharomyces cerevisiae (strain CEN.PK113-7D);Saccharomyces cerevisiae (strain ATCC 204508 / S288c);Saccharomyces cerevisiae (strain ATCC 204508 / S288c)	A6ZM36_YEAS7;B3LLM6_YEAS1;C8Z608_YEAS8;G2WK26_YEASK;N1NZE5_YEASC;RS18A_YEAST;RS18B_YEAST	Saccharomyces cerevisiae	>tr|A6ZM36|A6ZM36_YEAS7 Ribosomal protein S18A OS=Saccharomyces cerevisiae (strain YJM789) OX=307796 GN=RPS18B PE=3 SV=1;>tr|B3LLM6|B3LLM6_YEAS1 Ribosomal protein S18A OS=Saccharomyces cerevisiae (strain RM11-1a) OX=285006 GN=SCRG_01869 PE=3 SV=1;>tr|C8Z608|C8Z608_YEAS8 Rps18ap OS=Saccharomyces cerevisiae (strain Lalvin EC1118 / Prise de mousse) OX=643680 GN=EC1118_1D0_7591g PE=3 SV=1;>tr|G2WK26|G2WK26_YEASK K7_Rps18ap OS=Saccharomyces cerevisiae (strain Kyokai no. 7 / NBRC 101557) OX=721032 GN=K7_RPS18B PE=3 SV=1;>tr|N1NZE5|N1NZE5_YEASC Rps18ap OS=Saccharomyces cerevisiae (strain CEN.PK113-7D) OX=889517 GN=CENPK1137D_426 PE=3 SV=1;>sp|P0CX55|RS18A_YEAST Small ribosomal subunit protein uS13A OS=Saccharomyces cerevisiae (strain ATCC 204508 / S288c) OX=559292 GN=RPS18A PE=1 SV=1;>sp|P0CX56|RS18B_YEAST Small ribosomal subunit protein uS13B OS=Saccharomyces cerevisiae (strain ATCC 204508 / S288c) OX=559292 GN=RPS18B PE=1 SV=1	14441.8779296875	7881.54	12333.8	9003.58	6334.2;6334.2;6334.2;6334.2;6334.2;6334.2;6334.2	3248.9;3248.9;3248.9;3248.9;3248.9;3248.9;3248.9	5820.2;5820.2;5820.2;5820.2;5820.2;5820.2;5820.2	4014.5;4014.5;4014.5;4014.5;4014.5;4014.5;4014.5
0.00030864197530864197	31969.63;31942.6;32041.73;31942.6;31969.63;31969.63;31969.63	A6ZM37;B3LLM7;C7GT55;C8ZEH9;G2WK27;N1P0Y4;P51998	YML6;SCRG_01870;YML6;EC1118_1M3_1255g;K7_YML6;CENPK1137D_427;YML6	Saccharomyces cerevisiae (strain YJM789);Saccharomyces cerevisiae (strain RM11-1a);Saccharomyces cerevisiae (strain JAY291);Saccharomyces cerevisiae (strain Lalvin EC1118 / Prise de mousse);Saccharomyces cerevisiae (strain Kyokai no. 7 / NBRC 101557);Saccharomyces cerevisiae (strain CEN.PK113-7D);Saccharomyces cerevisiae (strain ATCC 204508 / S288c)	A6ZM37_YEAS7;B3LLM7_YEAS1;C7GT55_YEAS2;C8ZEH9_YEAS8;G2WK27_YEASK;N1P0Y4_YEASC;RL4P_YEAST	Saccharomyces cerevisiae	>tr|A6ZM37|A6ZM37_YEAS7 Large ribosomal subunit protein uL4m OS=Saccharomyces cerevisiae (strain YJM789) OX=307796 GN=YML6 PE=3 SV=1;>tr|B3LLM7|B3LLM7_YEAS1 Large ribosomal subunit protein uL4m OS=Saccharomyces cerevisiae (strain RM11-1a) OX=285006 GN=SCRG_01870 PE=3 SV=1;>tr|C7GT55|C7GT55_YEAS2 Large ribosomal subunit protein uL4m OS=Saccharomyces cerevisiae (strain JAY291) OX=574961 GN=YML6 PE=3 SV=1;>tr|C8ZEH9|C8ZEH9_YEAS8 Large ribosomal subunit protein uL4m OS=Saccharomyces cerevisiae (strain Lalvin EC1118 / Prise de mousse) OX=643680 GN=EC1118_1M3_1255g PE=3 SV=1;>tr|G2WK27|G2WK27_YEASK Large ribosomal subunit protein uL4m OS=Saccharomyces cerevisiae (strain Kyokai no. 7 / NBRC 101557) OX=721032 GN=K7_YML6 PE=3 SV=1;>tr|N1P0Y4|N1P0Y4_YEASC Large ribosomal subunit protein uL4m OS=Saccharomyces cerevisiae (strain CEN.PK113-7D) OX=889517 GN=CENPK1137D_427 PE=3 SV=1;>sp|P51998|RL4P_YEAST Large ribosomal subunit protein uL4m OS=Saccharomyces cerevisiae (strain ATCC 204508 / S288c) OX=559292 GN=YML6 PE=1 SV=1	1067.362548828125	1086.6231689453125	1059.80322265625	1256.7818603515625	355.1;355.1;336.5;355.1;355.1;355.1;355.1	361;361;342;361;361;361;361	355.2;355.2;336.5;355.2;355.2;355.2;355.2	410.4;410.4;388.8;410.4;410.4;410.4;410.4
0.00030864197530864197	15788.34;15803.31;15803.31;15788.34;15803.31;15788.34;16069.69;16897.5;15788.34;15803.31	A6ZM38;A6ZZ38;C8Z605;C8ZEI0;G2WBH8;G2WK28;N1NY37;N1P5M7;P02407;P14127	RPS17A;RPS17B;EC1118_1D0_7558g;EC1118_1M3_1266g;K7_RPS17B;K7_RPS17A;CENPK1137D_3;CENPK1137D_4272;RPS17A;RPS17B	Saccharomyces cerevisiae (strain YJM789);Saccharomyces cerevisiae (strain YJM789);Saccharomyces cerevisiae (strain Lalvin EC1118 / Prise de mousse);Saccharomyces cerevisiae (strain Lalvin EC1118 / Prise de mousse);Saccharomyces cerevisiae (strain Kyokai no. 7 / NBRC 101557);Saccharomyces cerevisiae (strain Kyokai no. 7 / NBRC 101557);Saccharomyces cerevisiae (strain CEN.PK113-7D);Saccharomyces cerevisiae (strain CEN.PK113-7D);Saccharomyces cerevisiae (strain ATCC 204508 / S288c);Saccharomyces cerevisiae (strain ATCC 204508 / S288c)	A6ZM38_YEAS7;A6ZZ38_YEAS7;C8Z605_YEAS8;C8ZEI0_YEAS8;G2WBH8_YEASK;G2WK28_YEASK;N1NY37_YEASC;N1P5M7_YEASC;RS17A_YEAST;RS17B_YEAST	Saccharomyces cerevisiae	>tr|A6ZM38|A6ZM38_YEAS7 Ribosomal protein S17A OS=Saccharomyces cerevisiae (strain YJM789) OX=307796 GN=RPS17A PE=3 SV=1;>tr|A6ZZ38|A6ZZ38_YEAS7 Ribosomal protein S17B OS=Saccharomyces cerevisiae (strain YJM789) OX=307796 GN=RPS17B PE=3 SV=1;>tr|C8Z605|C8Z605_YEAS8 Rps17bp OS=Saccharomyces cerevisiae (strain Lalvin EC1118 / Prise de mousse) OX=643680 GN=EC1118_1D0_7558g PE=3 SV=1;>tr|C8ZEI0|C8ZEI0_YEAS8 Rps17ap OS=Saccharomyces cerevisiae (strain Lalvin EC1118 / Prise de mousse) OX=643680 GN=EC1118_1M3_1266g PE=3 SV=1;>tr|G2WBH8|G2WBH8_YEASK K7_Rps17bp OS=Saccharomyces cerevisiae (strain Kyokai no. 7 / NBRC 101557) OX=721032 GN=K7_RPS17B PE=3 SV=1;>tr|G2WK28|G2WK28_YEASK K7_Rps17ap OS=Saccharomyces cerevisiae (strain Kyokai no. 7 / NBRC 101557) OX=721032 GN=K7_RPS17A PE=3 SV=1;>tr|N1NY37|N1NY37_YEASC Rps17ap OS=Saccharomyces cerevisiae (strain CEN.PK113-7D) OX=889517 GN=CENPK1137D_3 PE=3 SV=1;>tr|N1P5M7|N1P5M7_YEASC Rps17bp OS=Saccharomyces cerevisiae (strain CEN.PK113-7D) OX=889517 GN=CENPK1137D_4272 PE=3 SV=1;>sp|P02407|RS17A_YEAST Small ribosomal subunit protein eS17A OS=Saccharomyces cerevisiae (strain ATCC 204508 / S288c) OX=559292 GN=RPS17A PE=1 SV=1;>sp|P14127|RS17B_YEAST Small ribosomal subunit protein eS17B OS=Saccharomyces cerevisiae (strain ATCC 204508 / S288c) OX=559292 GN=RPS17B PE=1 SV=1	19652.8	14698.056640625	16065.6	17006.5	11676.2;11676.2;11676.2;11676.2;11676.2;11676.2;11676.2;8757.1;11676.2;11676.2	9696.2;9696.2;9696.2;9696.2;9696.2;9696.2;9696.2;7272.2;9696.2;9696.2	12038.2;12038.2;12038.2;12038.2;12038.2;12038.2;12038.2;9028.6;12038.2;12038.2	10106.4;10106.4;10106.4;10106.4;10106.4;10106.4;10106.4;7579.8;10106.4;10106.4
0.00030864197530864197	20586.86;20514.79;20514.79;20514.79;20514.79;20586.86;20586.86;20586.86	A6ZM40;B3LLN0;B5VPA4;C7GLE0;C8ZEI2;G2WK30;N1P593;P49435	APT1;SCRG_01873;AWRI1631_131150;APT1;EC1118_1M3_1288g;K7_APT1;CENPK1137D_5;APT1	Saccharomyces cerevisiae (strain YJM789);Saccharomyces cerevisiae (strain RM11-1a);Saccharomyces cerevisiae (strain AWRI1631);Saccharomyces cerevisiae (strain JAY291);Saccharomyces cerevisiae (strain Lalvin EC1118 / Prise de mousse);Saccharomyces cerevisiae (strain Kyokai no. 7 / NBRC 101557);Saccharomyces cerevisiae (strain CEN.PK113-7D);Saccharomyces cerevisiae (strain ATCC 204508 / S288c)	A6ZM40_YEAS7;B3LLN0_YEAS1;B5VPA4_YEAS6;C7GLE0_YEAS2;C8ZEI2_YEAS8;G2WK30_YEASK;N1P593_YEASC;APT1_YEAST	Saccharomyces cerevisiae	>tr|A6ZM40|A6ZM40_YEAS7 adenine phosphoribosyltransferase OS=Saccharomyces cerevisiae (strain YJM789) OX=307796 GN=APT1 PE=3 SV=1;>tr|B3LLN0|B3LLN0_YEAS1 adenine phosphoribosyltransferase OS=Saccharomyces cerevisiae (strain RM11-1a) OX=285006 GN=SCRG_01873 PE=3 SV=1;>tr|B5VPA4|B5VPA4_YEAS6 adenine phosphoribosyltransferase OS=Saccharomyces cerevisiae (strain AWRI1631) OX=545124 GN=AWRI1631_131150 PE=3 SV=1;>tr|C7GLE0|C7GLE0_YEAS2 adenine phosphoribosyltransferase OS=Saccharomyces cerevisiae (strain JAY291) OX=574961 GN=APT1 PE=3 SV=1;>tr|C8ZEI2|C8ZEI2_YEAS8 adenine phosphoribosyltransferase OS=Saccharomyces cerevisiae (strain Lalvin EC1118 / Prise de mousse) OX=643680 GN=EC1118_1M3_1288g PE=3 SV=1;>tr|G2WK30|G2WK30_YEASK adenine phosphoribosyltransferase OS=Saccharomyces cerevisiae (strain Kyokai no. 7 / NBRC 101557) OX=721032 GN=K7_APT1 PE=3 SV=1;>tr|N1P593|N1P593_YEASC adenine phosphoribosyltransferase OS=Saccharomyces cerevisiae (strain CEN.PK113-7D) OX=889517 GN=CENPK1137D_5 PE=3 SV=1;>sp|P49435|APT1_YEAST Adenine phosphoribosyltransferase 1 OS=Saccharomyces cerevisiae (strain ATCC 204508 / S288c) OX=559292 GN=APT1 PE=1 SV=3	9412.92	11723.6123046875	9500.9423828125	10323.220703125	3175.9;3175.9;3175.9;3175.9;3175.9;3175.9;3175.9;3175.9	3660;3660;3660;3660;3660;3660;3660;3660	3156.8;3156.8;3156.8;3156.8;3156.8;3156.8;3156.8;3156.8	3181.1;3181.1;3181.1;3181.1;3181.1;3181.1;3181.1;3181.1
0.00030864197530864197	40413.12;40443.14;40443.14;40453.18;38967.33;40443.14;40471.15;40471.15	A6ZM41;B3LLN1;B5VPA5;C7GLD9;C8ZEI3;G2WK31;N1NYJ1;P12887	UNG1;UNG1;UNG1;UNG1;UNG1;K7_UNG1;UNG1;UNG1	Saccharomyces cerevisiae (strain YJM789);Saccharomyces cerevisiae (strain RM11-1a);Saccharomyces cerevisiae (strain AWRI1631);Saccharomyces cerevisiae (strain JAY291);Saccharomyces cerevisiae (strain Lalvin EC1118 / Prise de mousse);Saccharomyces cerevisiae (strain Kyokai no. 7 / NBRC 101557);Saccharomyces cerevisiae (strain CEN.PK113-7D);Saccharomyces cerevisiae (strain ATCC 204508 / S288c)	A6ZM41_YEAS7;B3LLN1_YEAS1;B5VPA5_YEAS6;C7GLD9_YEAS2;C8ZEI3_YEAS8;G2WK31_YEASK;N1NYJ1_YEASC;UNG_YEAST	Saccharomyces cerevisiae	>tr|A6ZM41|A6ZM41_YEAS7 Uracil-DNA glycosylase OS=Saccharomyces cerevisiae (strain YJM789) OX=307796 GN=UNG1 PE=3 SV=1;>tr|B3LLN1|B3LLN1_YEAS1 Uracil-DNA glycosylase OS=Saccharomyces cerevisiae (strain RM11-1a) OX=285006 GN=UNG1 PE=3 SV=1;>tr|B5VPA5|B5VPA5_YEAS6 Uracil-DNA glycosylase OS=Saccharomyces cerevisiae (strain AWRI1631) OX=545124 GN=UNG1 PE=3 SV=1;>tr|C7GLD9|C7GLD9_YEAS2 Uracil-DNA glycosylase OS=Saccharomyces cerevisiae (strain JAY291) OX=574961 GN=UNG1 PE=3 SV=1;>tr|C8ZEI3|C8ZEI3_YEAS8 Uracil-DNA glycosylase OS=Saccharomyces cerevisiae (strain Lalvin EC1118 / Prise de mousse) OX=643680 GN=UNG1 PE=3 SV=1;>tr|G2WK31|G2WK31_YEASK Uracil-DNA glycosylase OS=Saccharomyces cerevisiae (strain Kyokai no. 7 / NBRC 101557) OX=721032 GN=K7_UNG1 PE=3 SV=1;>tr|N1NYJ1|N1NYJ1_YEASC Uracil-DNA glycosylase OS=Saccharomyces cerevisiae (strain CEN.PK113-7D) OX=889517 GN=UNG1 PE=3 SV=1;>sp|P12887|UNG_YEAST Uracil-DNA glycosylase OS=Saccharomyces cerevisiae (strain ATCC 204508 / S288c) OX=559292 GN=UNG1 PE=1 SV=1	90.928955078125	121.53797912597656	132.32875061035156	115.1290512084961	20;20;20;20;20.9;20;20;20	21.8;21.8;21.8;21.8;22.7;21.8;21.8;21.8	19.9;19.9;19.9;19.9;20.7;19.9;19.9;19.9	23.6;23.6;23.6;23.6;24.6;23.6;23.6;23.6
0.00030864197530864197	76126.07;76126.07;80701.19;76126.07;76152.11;76138.08;76138.08	A6ZM42;B3LLN2;B5VPA6;C7GLD8;C8ZEI4;N1P032;Q03722	SCY_4154;SCRG_01875;AWRI1631_131170;C1Q_00935;EC1118_1M3_1310g;CENPK1137D_7;YML020W	Saccharomyces cerevisiae (strain YJM789);Saccharomyces cerevisiae (strain RM11-1a);Saccharomyces cerevisiae (strain AWRI1631);Saccharomyces cerevisiae (strain JAY291);Saccharomyces cerevisiae (strain Lalvin EC1118 / Prise de mousse);Saccharomyces cerevisiae (strain CEN.PK113-7D);Saccharomyces cerevisiae (strain ATCC 204508 / S288c)	A6ZM42_YEAS7;B3LLN2_YEAS1;B5VPA6_YEAS6;C7GLD8_YEAS2;C8ZEI4_YEAS8;N1P032_YEASC;YMC0_YEAST	Saccharomyces cerevisiae	>tr|A6ZM42|A6ZM42_YEAS7 Conserved protein OS=Saccharomyces cerevisiae (strain YJM789) OX=307796 GN=SCY_4154 PE=4 SV=1;>tr|B3LLN2|B3LLN2_YEAS1 YML020W-like protein OS=Saccharomyces cerevisiae (strain RM11-1a) OX=285006 GN=SCRG_01875 PE=4 SV=1;>tr|B5VPA6|B5VPA6_YEAS6 YML020Wp-like protein OS=Saccharomyces cerevisiae (strain AWRI1631) OX=545124 GN=AWRI1631_131170 PE=4 SV=1;>tr|C7GLD8|C7GLD8_YEAS2 YML020W-like protein OS=Saccharomyces cerevisiae (strain JAY291) OX=574961 GN=C1Q_00935 PE=4 SV=1;>tr|C8ZEI4|C8ZEI4_YEAS8 EC1118_1M3_1310p OS=Saccharomyces cerevisiae (strain Lalvin EC1118 / Prise de mousse) OX=643680 GN=EC1118_1M3_1310g PE=4 SV=1;>tr|N1P032|N1P032_YEASC YML020W-like protein OS=Saccharomyces cerevisiae (strain CEN.PK113-7D) OX=889517 GN=CENPK1137D_7 PE=4 SV=1;>sp|Q03722|YMC0_YEAST Uncharacterized protein YML020W OS=Saccharomyces cerevisiae (strain ATCC 204508 / S288c) OX=559292 GN=YML020W PE=1 SV=1	16.051403045654297	33.94384002685547	14.237371444702148	49.85591506958008	1.9;1.9;1.7;1.9;1.9;1.9;1.9	3.8;3.8;3.6;3.8;3.8;3.8;3.8	1.1;1.1;1;1.1;1.1;1.1;1.1	3.2;3.2;3;3.2;3.2;3.2;3.2
0.004016064257028112	40623.63;40609.6;40609.6;40609.6;40623.63;40623.63;40623.63	A6ZM47;B3LLN7;B5VPB0;C7GLD3;G2WK37;N1P035;Q04226	TAF11;SCRG_01880;AWRI1631_131210;TAF11;K7_TAF11;CENPK1137D_12;TAF11	Saccharomyces cerevisiae (strain YJM789);Saccharomyces cerevisiae (strain RM11-1a);Saccharomyces cerevisiae (strain AWRI1631);Saccharomyces cerevisiae (strain JAY291);Saccharomyces cerevisiae (strain Kyokai no. 7 / NBRC 101557);Saccharomyces cerevisiae (strain CEN.PK113-7D);Saccharomyces cerevisiae (strain ATCC 204508 / S288c)	A6ZM47_YEAS7;B3LLN7_YEAS1;B5VPB0_YEAS6;C7GLD3_YEAS2;G2WK37_YEASK;N1P035_YEASC;TAF11_YEAST	Saccharomyces cerevisiae	>tr|A6ZM47|A6ZM47_YEAS7 TFIID subunit OS=Saccharomyces cerevisiae (strain YJM789) OX=307796 GN=TAF11 PE=3 SV=1;>tr|B3LLN7|B3LLN7_YEAS1 Transcription initiation factor TFIID subunit 11 OS=Saccharomyces cerevisiae (strain RM11-1a) OX=285006 GN=SCRG_01880 PE=3 SV=1;>tr|B5VPB0|B5VPB0_YEAS6 YML015Cp-like protein OS=Saccharomyces cerevisiae (strain AWRI1631) OX=545124 GN=AWRI1631_131210 PE=3 SV=1;>tr|C7GLD3|C7GLD3_YEAS2 Taf11p OS=Saccharomyces cerevisiae (strain JAY291) OX=574961 GN=TAF11 PE=3 SV=1;>tr|G2WK37|G2WK37_YEASK K7_Taf11p OS=Saccharomyces cerevisiae (strain Kyokai no. 7 / NBRC 101557) OX=721032 GN=K7_TAF11 PE=3 SV=1;>tr|N1P035|N1P035_YEASC Taf11p OS=Saccharomyces cerevisiae (strain CEN.PK113-7D) OX=889517 GN=CENPK1137D_12 PE=3 SV=1;>sp|Q04226|TAF11_YEAST Transcription initiation factor TFIID subunit 11 OS=Saccharomyces cerevisiae (strain ATCC 204508 / S288c) OX=559292 GN=TAF11 PE=1 SV=1	81.9015121459961	98.63194274902344	74.37342071533203	78.20844268798828	14.2;14.2;14.2;14.2;14.2;14.2;14.2	17.5;17.5;17.5;17.5;17.5;17.5;17.5	10.8;10.8;10.8;10.8;10.8;10.8;10.8	14.1;14.1;14.1;14.1;14.1;14.1;14.1
0.00030864197530864197	32454.57;32454.57;32454.57;32454.57;32438.57;32438.57;32438.57	A6ZM48;B5VPB2;C7GLD2;C8ZEJ0;G2WK38;N1NX41;P49957	TRM9;AWRI1631_131230;TRM9;EC1118_1M3_1376g;K7_TRM9;CENPK1137D_14;TRM9	Saccharomyces cerevisiae (strain YJM789);Saccharomyces cerevisiae (strain AWRI1631);Saccharomyces cerevisiae (strain JAY291);Saccharomyces cerevisiae (strain Lalvin EC1118 / Prise de mousse);Saccharomyces cerevisiae (strain Kyokai no. 7 / NBRC 101557);Saccharomyces cerevisiae (strain CEN.PK113-7D);Saccharomyces cerevisiae (strain ATCC 204508 / S288c)	A6ZM48_YEAS7;B5VPB2_YEAS6;C7GLD2_YEAS2;C8ZEJ0_YEAS8;G2WK38_YEASK;N1NX41_YEASC;TRM9_YEAST	Saccharomyces cerevisiae	>tr|A6ZM48|A6ZM48_YEAS7 Mcm5U/mcm5s2U tRNA carboxyl methyltransferase OS=Saccharomyces cerevisiae (strain YJM789) OX=307796 GN=TRM9 PE=4 SV=1;>tr|B5VPB2|B5VPB2_YEAS6 YML014Wp-like protein OS=Saccharomyces cerevisiae (strain AWRI1631) OX=545124 GN=AWRI1631_131230 PE=4 SV=1;>tr|C7GLD2|C7GLD2_YEAS2 Trm9p OS=Saccharomyces cerevisiae (strain JAY291) OX=574961 GN=TRM9 PE=4 SV=1;>tr|C8ZEJ0|C8ZEJ0_YEAS8 Trm9p OS=Saccharomyces cerevisiae (strain Lalvin EC1118 / Prise de mousse) OX=643680 GN=EC1118_1M3_1376g PE=4 SV=1;>tr|G2WK38|G2WK38_YEASK K7_Trm9p OS=Saccharomyces cerevisiae (strain Kyokai no. 7 / NBRC 101557) OX=721032 GN=K7_TRM9 PE=4 SV=1;>tr|N1NX41|N1NX41_YEASC Trm9p OS=Saccharomyces cerevisiae (strain CEN.PK113-7D) OX=889517 GN=CENPK1137D_14 PE=4 SV=1;>sp|P49957|TRM9_YEAST tRNA (carboxymethyluridine(34)-5-O)-methyltransferase OS=Saccharomyces cerevisiae (strain ATCC 204508 / S288c) OX=559292 GN=TRM9 PE=1 SV=1	167.4547576904297	149.69668579101562	112.97187805175781	132.64999389648438	68.5;68.5;68.5;68.5;68.5;68.5;68.5	53.8;53.8;53.8;53.8;53.8;53.8;53.8	38.5;38.5;38.5;38.5;38.5;38.5;38.5	55.2;55.2;55.2;55.2;55.2;55.2;55.2
0.00030864197530864197	66751.21;66675.14;66675.14;66721.12;66761.25;66761.25	A6ZM49;B3LLN8;C8ZEJ1;G2WK39;N1P5A1;Q04228	SEL1;SCRG_01882;EC1118_1M3_1387g;K7_SEL1;CENPK1137D_15;UBX2	Saccharomyces cerevisiae (strain YJM789);Saccharomyces cerevisiae (strain RM11-1a);Saccharomyces cerevisiae (strain Lalvin EC1118 / Prise de mousse);Saccharomyces cerevisiae (strain Kyokai no. 7 / NBRC 101557);Saccharomyces cerevisiae (strain CEN.PK113-7D);Saccharomyces cerevisiae (strain ATCC 204508 / S288c)	A6ZM49_YEAS7;B3LLN8_YEAS1;C8ZEJ1_YEAS8;G2WK39_YEASK;N1P5A1_YEASC;UBX2_YEAST	Saccharomyces cerevisiae	>tr|A6ZM49|A6ZM49_YEAS7 Conserved protein OS=Saccharomyces cerevisiae (strain YJM789) OX=307796 GN=SEL1 PE=4 SV=1;>tr|B3LLN8|B3LLN8_YEAS1 UBX domain-containing protein 2 OS=Saccharomyces cerevisiae (strain RM11-1a) OX=285006 GN=SCRG_01882 PE=4 SV=1;>tr|C8ZEJ1|C8ZEJ1_YEAS8 Ubx2p OS=Saccharomyces cerevisiae (strain Lalvin EC1118 / Prise de mousse) OX=643680 GN=EC1118_1M3_1387g PE=4 SV=1;>tr|G2WK39|G2WK39_YEASK K7_Sel1p OS=Saccharomyces cerevisiae (strain Kyokai no. 7 / NBRC 101557) OX=721032 GN=K7_SEL1 PE=4 SV=1;>tr|N1P5A1|N1P5A1_YEASC Ubx2p OS=Saccharomyces cerevisiae (strain CEN.PK113-7D) OX=889517 GN=CENPK1137D_15 PE=4 SV=1;>sp|Q04228|UBX2_YEAST UBX domain-containing protein 2 OS=Saccharomyces cerevisiae (strain ATCC 204508 / S288c) OX=559292 GN=UBX2 PE=1 SV=1	57.79167556762695	79.98695373535156	52.75681686401367	71.44879913330078	14.4;14.4;14.4;14.4;14.4;14.4	9.1;9.1;9.1;9.1;9.1;9.1	14;14;14;14;14;14	16.8;16.8;16.8;16.8;16.8;16.8
0.00030864197530864197	115601.78;115601.78;115649.83;115649.83	A6ZM52;G2WK42;N1NY50;P27692	SPT5;K7_SPT5;CENPK1137D_18;SPT5	Saccharomyces cerevisiae (strain YJM789);Saccharomyces cerevisiae (strain Kyokai no. 7 / NBRC 101557);Saccharomyces cerevisiae (strain CEN.PK113-7D);Saccharomyces cerevisiae (strain ATCC 204508 / S288c)	A6ZM52_YEAS7;G2WK42_YEASK;N1NY50_YEASC;SPT5_YEAST	Saccharomyces cerevisiae	>tr|A6ZM52|A6ZM52_YEAS7 Transcription elongation factor SPT5 OS=Saccharomyces cerevisiae (strain YJM789) OX=307796 GN=SPT5 PE=3 SV=1;>tr|G2WK42|G2WK42_YEASK Transcription elongation factor SPT5 OS=Saccharomyces cerevisiae (strain Kyokai no. 7 / NBRC 101557) OX=721032 GN=K7_SPT5 PE=3 SV=1;>tr|N1NY50|N1NY50_YEASC Transcription elongation factor SPT5 OS=Saccharomyces cerevisiae (strain CEN.PK113-7D) OX=889517 GN=CENPK1137D_18 PE=3 SV=1;>sp|P27692|SPT5_YEAST Transcription elongation factor SPT5 OS=Saccharomyces cerevisiae (strain ATCC 204508 / S288c) OX=559292 GN=SPT5 PE=1 SV=1	279.27093505859375	446.0387878417969	441.7202453613281	537.50634765625	32.3;32.3;32.3;32.3	45;45;45;45	44.3;44.3;44.3;44.3	58.3;58.3;58.3;58.3
0.00030864197530864197	7972.6;7972.6;7972.6;7972.6;7972.6;7972.6;7972.6	A6ZM53;B3LLP2;C7GLC7;C8ZEJ8;G2WK43;N1NX44;P36533	MRPL39;SCRG_01886;MRPL39;EC1118_1M3_1464g;K7_MRPL39;CENPK1137D_19;MRPL39	Saccharomyces cerevisiae (strain YJM789);Saccharomyces cerevisiae (strain RM11-1a);Saccharomyces cerevisiae (strain JAY291);Saccharomyces cerevisiae (strain Lalvin EC1118 / Prise de mousse);Saccharomyces cerevisiae (strain Kyokai no. 7 / NBRC 101557);Saccharomyces cerevisiae (strain CEN.PK113-7D);Saccharomyces cerevisiae (strain ATCC 204508 / S288c)	A6ZM53_YEAS7;B3LLP2_YEAS1;C7GLC7_YEAS2;C8ZEJ8_YEAS8;G2WK43_YEASK;N1NX44_YEASC;RM39_YEAST	Saccharomyces cerevisiae	>tr|A6ZM53|A6ZM53_YEAS7 Large ribosomal subunit protein bL33m OS=Saccharomyces cerevisiae (strain YJM789) OX=307796 GN=MRPL39 PE=3 SV=1;>tr|B3LLP2|B3LLP2_YEAS1 Large ribosomal subunit protein bL33m OS=Saccharomyces cerevisiae (strain RM11-1a) OX=285006 GN=SCRG_01886 PE=3 SV=1;>tr|C7GLC7|C7GLC7_YEAS2 Large ribosomal subunit protein bL33m OS=Saccharomyces cerevisiae (strain JAY291) OX=574961 GN=MRPL39 PE=3 SV=1;>tr|C8ZEJ8|C8ZEJ8_YEAS8 Large ribosomal subunit protein bL33m OS=Saccharomyces cerevisiae (strain Lalvin EC1118 / Prise de mousse) OX=643680 GN=EC1118_1M3_1464g PE=3 SV=1;>tr|G2WK43|G2WK43_YEASK Large ribosomal subunit protein bL33m OS=Saccharomyces cerevisiae (strain Kyokai no. 7 / NBRC 101557) OX=721032 GN=K7_MRPL39 PE=3 SV=1;>tr|N1NX44|N1NX44_YEASC Large ribosomal subunit protein bL33m OS=Saccharomyces cerevisiae (strain CEN.PK113-7D) OX=889517 GN=CENPK1137D_19 PE=3 SV=1;>sp|P36533|RM39_YEAST Large ribosomal subunit protein bL33m OS=Saccharomyces cerevisiae (strain ATCC 204508 / S288c) OX=559292 GN=MRPL39 PE=1 SV=3	319.1670837402344	247.968017578125	285.9706115722656	287.14117431640625	446.6;446.6;446.6;446.6;446.6;446.6;446.6	331.6;331.6;331.6;331.6;331.6;331.6;331.6	437.5;437.5;437.5;437.5;437.5;437.5;437.5	422.2;422.2;422.2;422.2;422.2;422.2;422.2
0.00030864197530864197	43430.83;43430.83;43430.83;43430.83;43430.83	A6ZM54;C7GLC6;G2WK44;N1P5A5;P25087	ERG6;ERG6;K7_ERG6;CENPK1137D_20;ERG6	Saccharomyces cerevisiae (strain YJM789);Saccharomyces cerevisiae (strain JAY291);Saccharomyces cerevisiae (strain Kyokai no. 7 / NBRC 101557);Saccharomyces cerevisiae (strain CEN.PK113-7D);Saccharomyces cerevisiae (strain ATCC 204508 / S288c)	A6ZM54_YEAS7;C7GLC6_YEAS2;G2WK44_YEASK;N1P5A5_YEASC;ERG6_YEAST	Saccharomyces cerevisiae	>tr|A6ZM54|A6ZM54_YEAS7 Sterol 24-C-methyltransferase OS=Saccharomyces cerevisiae (strain YJM789) OX=307796 GN=ERG6 PE=3 SV=1;>tr|C7GLC6|C7GLC6_YEAS2 Sterol 24-C-methyltransferase OS=Saccharomyces cerevisiae (strain JAY291) OX=574961 GN=ERG6 PE=3 SV=1;>tr|G2WK44|G2WK44_YEASK Sterol 24-C-methyltransferase OS=Saccharomyces cerevisiae (strain Kyokai no. 7 / NBRC 101557) OX=721032 GN=K7_ERG6 PE=3 SV=1;>tr|N1P5A5|N1P5A5_YEASC Sterol 24-C-methyltransferase OS=Saccharomyces cerevisiae (strain CEN.PK113-7D) OX=889517 GN=CENPK1137D_20 PE=3 SV=1;>sp|P25087|ERG6_YEAST Sterol 24-C-methyltransferase ERG6 OS=Saccharomyces cerevisiae (strain ATCC 204508 / S288c) OX=559292 GN=ERG6 PE=1 SV=4	3072.545654296875	2992.12158203125	2848.652099609375	2887.79541015625	891.6;891.6;891.6;891.6;891.6	779.7;779.7;779.7;779.7;779.7	908;908;908;908;908	742.1;742.1;742.1;742.1;742.1
0.00030864197530864197	72532.82;72513.81;73058.33;72619.86;72813.1;73148.37;72837.08;73058.33;72532.82;72532.82	A6ZM56;B3LLP5;B5VPC0;C7GLC4;C8ZEK1;G2WK46;I1WWY3;I1WWY4;N1NYK1;P19880	YAP1;SCRG_01889;AWRI1631_131310;YAP1;EC1118_1M3_1497g;K7_YAP1;YAP1;YAP1;CENPK1137D_21;YAP1	Saccharomyces cerevisiae (strain YJM789);Saccharomyces cerevisiae (strain RM11-1a);Saccharomyces cerevisiae (strain AWRI1631);Saccharomyces cerevisiae (strain JAY291);Saccharomyces cerevisiae (strain Lalvin EC1118 / Prise de mousse);Saccharomyces cerevisiae (strain Kyokai no. 7 / NBRC 101557);Saccharomyces cerevisiae;Saccharomyces cerevisiae;Saccharomyces cerevisiae (strain CEN.PK113-7D);Saccharomyces cerevisiae (strain ATCC 204508 / S288c)	A6ZM56_YEAS7;B3LLP5_YEAS1;B5VPC0_YEAS6;C7GLC4_YEAS2;C8ZEK1_YEAS8;G2WK46_YEASK;I1WWY3_YEASX;I1WWY4_YEASX;N1NYK1_YEASC;AP1_YEAST	Saccharomyces cerevisiae	>tr|A6ZM56|A6ZM56_YEAS7 Jun-like transcription factor OS=Saccharomyces cerevisiae (strain YJM789) OX=307796 GN=YAP1 PE=3 SV=1;>tr|B3LLP5|B3LLP5_YEAS1 BZIP domain-containing protein OS=Saccharomyces cerevisiae (strain RM11-1a) OX=285006 GN=SCRG_01889 PE=3 SV=1;>tr|B5VPC0|B5VPC0_YEAS6 YML007Wp-like protein OS=Saccharomyces cerevisiae (strain AWRI1631) OX=545124 GN=AWRI1631_131310 PE=3 SV=1;>tr|C7GLC4|C7GLC4_YEAS2 Yap1p OS=Saccharomyces cerevisiae (strain JAY291) OX=574961 GN=YAP1 PE=3 SV=1;>tr|C8ZEK1|C8ZEK1_YEAS8 Yap1p OS=Saccharomyces cerevisiae (strain Lalvin EC1118 / Prise de mousse) OX=643680 GN=EC1118_1M3_1497g PE=3 SV=1;>tr|G2WK46|G2WK46_YEASK K7_Yap1p OS=Saccharomyces cerevisiae (strain Kyokai no. 7 / NBRC 101557) OX=721032 GN=K7_YAP1 PE=3 SV=1;>tr|I1WWY3|I1WWY3_YEASX Yap1p OS=Saccharomyces cerevisiae OX=4932 GN=YAP1 PE=3 SV=1;>tr|I1WWY4|I1WWY4_YEASX Yap1p OS=Saccharomyces cerevisiae OX=4932 GN=YAP1 PE=3 SV=1;>tr|N1NYK1|N1NYK1_YEASC Yap1p OS=Saccharomyces cerevisiae (strain CEN.PK113-7D) OX=889517 GN=CENPK1137D_21 PE=3 SV=1;>sp|P19880|AP1_YEAST AP-1-like transcription factor YAP1 OS=Saccharomyces cerevisiae (strain ATCC 204508 / S288c) OX=559292 GN=YAP1 PE=1 SV=2	241.8052520751953	491.0847473144531	216.13162231445312	271.76470947265625	49.2;49.2;49.2;49.2;49.2;49.2;49.2;49.2;49.2;49.2	89.1;89.1;89.1;89.1;89.1;89.1;89.1;89.1;89.1;89.1	40.6;40.6;40.6;40.6;40.6;40.6;40.6;40.6;40.6;40.6	54.4;54.4;54.4;54.4;54.4;54.4;54.4;54.4;54.4;54.4
0.00030864197530864197	87139.54;87143.53;87101.45;87165.58;87139.54;87139.54	A6ZM57;B3LLP6;C7GLC3;G2WK47;N1P042;Q04233	GIS4;SCRG_01890;GIS4;K7_GIS4;CENPK1137D_22;GIS4	Saccharomyces cerevisiae (strain YJM789);Saccharomyces cerevisiae (strain RM11-1a);Saccharomyces cerevisiae (strain JAY291);Saccharomyces cerevisiae (strain Kyokai no. 7 / NBRC 101557);Saccharomyces cerevisiae (strain CEN.PK113-7D);Saccharomyces cerevisiae (strain ATCC 204508 / S288c)	A6ZM57_YEAS7;B3LLP6_YEAS1;C7GLC3_YEAS2;G2WK47_YEASK;N1P042_YEASC;GIS4_YEAST	Saccharomyces cerevisiae	>tr|A6ZM57|A6ZM57_YEAS7 CAAX box containing protein OS=Saccharomyces cerevisiae (strain YJM789) OX=307796 GN=GIS4 PE=4 SV=1;>tr|B3LLP6|B3LLP6_YEAS1 CAAX box containing protein OS=Saccharomyces cerevisiae (strain RM11-1a) OX=285006 GN=SCRG_01890 PE=4 SV=1;>tr|C7GLC3|C7GLC3_YEAS2 Gis4p OS=Saccharomyces cerevisiae (strain JAY291) OX=574961 GN=GIS4 PE=4 SV=1;>tr|G2WK47|G2WK47_YEASK K7_Gis4p OS=Saccharomyces cerevisiae (strain Kyokai no. 7 / NBRC 101557) OX=721032 GN=K7_GIS4 PE=4 SV=1;>tr|N1P042|N1P042_YEASC Gis4p OS=Saccharomyces cerevisiae (strain CEN.PK113-7D) OX=889517 GN=CENPK1137D_22 PE=4 SV=1;>sp|Q04233|GIS4_YEAST Protein GIS4 OS=Saccharomyces cerevisiae (strain ATCC 204508 / S288c) OX=559292 GN=GIS4 PE=1 SV=1	55.62313461303711	82.63314056396484	86.52479553222656	102.21088409423828	7.5;7.5;7.5;7.5;7.5;7.5	10.5;10.5;10.5;10.5;10.5;10.5	12;12;12;12;12;12	13.3;13.3;13.3;13.3;13.3;13.3
0.00030864197530864197	23042.76;23042.76;23042.76;23042.76;23042.76;23042.76	A6ZM61;B3LLQ0;C7GLB9;C8ZEK6;G2WK51;P32939	YPT7;SCRG_01894;YPT7;EC1118_1M3_1563g;K7_YPT7;YPT7	Saccharomyces cerevisiae (strain YJM789);Saccharomyces cerevisiae (strain RM11-1a);Saccharomyces cerevisiae (strain JAY291);Saccharomyces cerevisiae (strain Lalvin EC1118 / Prise de mousse);Saccharomyces cerevisiae (strain Kyokai no. 7 / NBRC 101557);Saccharomyces cerevisiae (strain ATCC 204508 / S288c)	A6ZM61_YEAS7;B3LLQ0_YEAS1;C7GLB9_YEAS2;C8ZEK6_YEAS8;G2WK51_YEASK;YPT7_YEAST	Saccharomyces cerevisiae	>tr|A6ZM61|A6ZM61_YEAS7 GTP-binding protein OS=Saccharomyces cerevisiae (strain YJM789) OX=307796 GN=YPT7 PE=3 SV=1;>tr|B3LLQ0|B3LLQ0_YEAS1 GTP-binding protein YPT7 OS=Saccharomyces cerevisiae (strain RM11-1a) OX=285006 GN=SCRG_01894 PE=3 SV=1;>tr|C7GLB9|C7GLB9_YEAS2 Ypt7p OS=Saccharomyces cerevisiae (strain JAY291) OX=574961 GN=YPT7 PE=3 SV=1;>tr|C8ZEK6|C8ZEK6_YEAS8 Ypt7p OS=Saccharomyces cerevisiae (strain Lalvin EC1118 / Prise de mousse) OX=643680 GN=EC1118_1M3_1563g PE=3 SV=1;>tr|G2WK51|G2WK51_YEASK K7_Ypt7p OS=Saccharomyces cerevisiae (strain Kyokai no. 7 / NBRC 101557) OX=721032 GN=K7_YPT7 PE=3 SV=1;>sp|P32939|YPT7_YEAST Ypt/Rab-type GTPase YPT7 OS=Saccharomyces cerevisiae (strain ATCC 204508 / S288c) OX=559292 GN=YPT7 PE=1 SV=1	4264.66845703125	6967.5869140625	5795.92626953125	5690.1962890625	1586.8;1586.8;1586.8;1586.8;1586.8;1586.8	2571.2;2571.2;2571.2;2571.2;2571.2;2571.2	2280;2280;2280;2280;2280;2280	2096.6;2096.6;2096.6;2096.6;2096.6;2096.6
0.004016064257028112	16669.32;15447.94;16669.32;16669.32	A6ZM64;G2WK54;N1P5B3;Q03667	SCY_4176;K7_YMR002W;CENPK1137D_30;MIX17	Saccharomyces cerevisiae (strain YJM789);Saccharomyces cerevisiae (strain Kyokai no. 7 / NBRC 101557);Saccharomyces cerevisiae (strain CEN.PK113-7D);Saccharomyces cerevisiae (strain ATCC 204508 / S288c)	A6ZM64_YEAS7;G2WK54_YEASK;N1P5B3_YEASC;MIX17_YEAST	Saccharomyces cerevisiae	>tr|A6ZM64|A6ZM64_YEAS7 Mitochondrial intermembrane space cysteine motif protein OS=Saccharomyces cerevisiae (strain YJM789) OX=307796 GN=SCY_4176 PE=4 SV=1;>tr|G2WK54|G2WK54_YEASK K7_Ymr002wp OS=Saccharomyces cerevisiae (strain Kyokai no. 7 / NBRC 101557) OX=721032 GN=K7_YMR002W PE=4 SV=1;>tr|N1P5B3|N1P5B3_YEASC Mic17p OS=Saccharomyces cerevisiae (strain CEN.PK113-7D) OX=889517 GN=CENPK1137D_30 PE=4 SV=1;>sp|Q03667|MIX17_YEAST Mitochondrial intermembrane space cysteine motif-containing protein MIX17 OS=Saccharomyces cerevisiae (strain ATCC 204508 / S288c) OX=559292 GN=MIX17 PE=1 SV=1	230.97535705566406	504.3548278808594	148.5027618408203	155.8802490234375	172.7;138.2;172.7;172.7	384.7;307.7;384.7;384.7	117.5;94;117.5;117.5	116.7;93.3;116.7;116.7
0.00030864197530864197	22741.59;22696.55;22696.55;22703.54;22683.55;22741.59;22741.59;22741.59	A6ZM65;B3LLQ4;B5VPC6;C7GLB5;C8ZEK9;G2WK55;N1NYK7;Q03673	AIM34;AIM34;AIM34;AIM34;AIM34;K7_YMR003W;CENPK1137D_31;AIM34	Saccharomyces cerevisiae (strain YJM789);Saccharomyces cerevisiae (strain RM11-1a);Saccharomyces cerevisiae (strain AWRI1631);Saccharomyces cerevisiae (strain JAY291);Saccharomyces cerevisiae (strain Lalvin EC1118 / Prise de mousse);Saccharomyces cerevisiae (strain Kyokai no. 7 / NBRC 101557);Saccharomyces cerevisiae (strain CEN.PK113-7D);Saccharomyces cerevisiae (strain ATCC 204508 / S288c)	AIM34_YEAS7;AIM34_YEAS1;AIM34_YEAS6;AIM34_YEAS2;AIM34_YEAS8;G2WK55_YEASK;N1NYK7_YEASC;AIM34_YEAST	Saccharomyces cerevisiae	>sp|A6ZM65|AIM34_YEAS7 Altered inheritance of mitochondria protein 34, mitochondrial OS=Saccharomyces cerevisiae (strain YJM789) OX=307796 GN=AIM34 PE=3 SV=1;>sp|B3LLQ4|AIM34_YEAS1 Altered inheritance of mitochondria protein 34, mitochondrial OS=Saccharomyces cerevisiae (strain RM11-1a) OX=285006 GN=AIM34 PE=3 SV=1;>sp|B5VPC6|AIM34_YEAS6 Altered inheritance of mitochondria protein 34, mitochondrial OS=Saccharomyces cerevisiae (strain AWRI1631) OX=545124 GN=AIM34 PE=3 SV=1;>sp|C7GLB5|AIM34_YEAS2 Altered inheritance of mitochondria protein 34, mitochondrial OS=Saccharomyces cerevisiae (strain JAY291) OX=574961 GN=AIM34 PE=3 SV=1;>sp|C8ZEK9|AIM34_YEAS8 Altered inheritance of mitochondria protein 34, mitochondrial OS=Saccharomyces cerevisiae (strain Lalvin EC1118 / Prise de mousse) OX=643680 GN=AIM34 PE=3 SV=1;>tr|G2WK55|G2WK55_YEASK Altered inheritance of mitochondria protein 34, mitochondrial OS=Saccharomyces cerevisiae (strain Kyokai no. 7 / NBRC 101557) OX=721032 GN=K7_YMR003W PE=3 SV=1;>tr|N1NYK7|N1NYK7_YEASC Altered inheritance of mitochondria protein 34, mitochondrial OS=Saccharomyces cerevisiae (strain CEN.PK113-7D) OX=889517 GN=CENPK1137D_31 PE=3 SV=1;>sp|Q03673|AIM34_YEAST Altered inheritance of mitochondria protein 34, mitochondrial OS=Saccharomyces cerevisiae (strain ATCC 204508 / S288c) OX=559292 GN=AIM34 PE=1 SV=1	159.4104461669922	149.951904296875	110.90673065185547	98.0896224975586	30.3;30.3;30.3;30.3;30.3;30.3;30.3;30.3	27.9;27.9;27.9;27.9;27.9;27.9;27.9;27.9	24.2;24.2;24.2;24.2;24.2;24.2;24.2;24.2	18.5;18.5;18.5;18.5;18.5;18.5;18.5;18.5
0.00030864197530864197	59656.64;59601.56;59656.64;59656.64;59656.64	A6ZM66;C7GLB4;C8ZEL0;N1P048;P40959	MVP1;MVP1;EC1118_1M3_1618g;CENPK1137D_32;MVP1	Saccharomyces cerevisiae (strain YJM789);Saccharomyces cerevisiae (strain JAY291);Saccharomyces cerevisiae (strain Lalvin EC1118 / Prise de mousse);Saccharomyces cerevisiae (strain CEN.PK113-7D);Saccharomyces cerevisiae (strain ATCC 204508 / S288c)	A6ZM66_YEAS7;C7GLB4_YEAS2;C8ZEL0_YEAS8;N1P048_YEASC;MVP1_YEAST	Saccharomyces cerevisiae	>tr|A6ZM66|A6ZM66_YEAS7 Sorting nexin MVP1 OS=Saccharomyces cerevisiae (strain YJM789) OX=307796 GN=MVP1 PE=3 SV=1;>tr|C7GLB4|C7GLB4_YEAS2 Sorting nexin MVP1 OS=Saccharomyces cerevisiae (strain JAY291) OX=574961 GN=MVP1 PE=3 SV=1;>tr|C8ZEL0|C8ZEL0_YEAS8 Sorting nexin MVP1 OS=Saccharomyces cerevisiae (strain Lalvin EC1118 / Prise de mousse) OX=643680 GN=EC1118_1M3_1618g PE=3 SV=1;>tr|N1P048|N1P048_YEASC Sorting nexin MVP1 OS=Saccharomyces cerevisiae (strain CEN.PK113-7D) OX=889517 GN=CENPK1137D_32 PE=3 SV=1;>sp|P40959|MVP1_YEAST Sorting nexin MVP1 OS=Saccharomyces cerevisiae (strain ATCC 204508 / S288c) OX=559292 GN=MVP1 PE=1 SV=2	141.34934997558594	74.92190551757812	106.45518493652344	85.81598663330078	25.9;25.9;25.9;25.9;25.9	16;16;16;16;16	20.3;20.3;20.3;20.3;20.3	19.8;19.8;19.8;19.8;19.8
0.00030864197530864197	20879.37;20879.37;20879.37;20879.37;20879.37;20879.37;20879.37	A6ZM70;B3LLR0;C7GLB0;C8ZEL5;G2WK60;N1NY62;Q03677	ADI1;ADI1;ADI1;ADI1;K7_ADI1;ADI1;ADI1	Saccharomyces cerevisiae (strain YJM789);Saccharomyces cerevisiae (strain RM11-1a);Saccharomyces cerevisiae (strain JAY291);Saccharomyces cerevisiae (strain Lalvin EC1118 / Prise de mousse);Saccharomyces cerevisiae (strain Kyokai no. 7 / NBRC 101557);Saccharomyces cerevisiae (strain CEN.PK113-7D);Saccharomyces cerevisiae (strain ATCC 204508 / S288c)	A6ZM70_YEAS7;B3LLR0_YEAS1;C7GLB0_YEAS2;C8ZEL5_YEAS8;G2WK60_YEASK;N1NY62_YEASC;MTND_YEAST	Saccharomyces cerevisiae	>tr|A6ZM70|A6ZM70_YEAS7 Acireductone dioxygenase OS=Saccharomyces cerevisiae (strain YJM789) OX=307796 GN=ADI1 PE=3 SV=1;>tr|B3LLR0|B3LLR0_YEAS1 Acireductone dioxygenase OS=Saccharomyces cerevisiae (strain RM11-1a) OX=285006 GN=ADI1 PE=3 SV=1;>tr|C7GLB0|C7GLB0_YEAS2 Acireductone dioxygenase OS=Saccharomyces cerevisiae (strain JAY291) OX=574961 GN=ADI1 PE=3 SV=1;>tr|C8ZEL5|C8ZEL5_YEAS8 Acireductone dioxygenase OS=Saccharomyces cerevisiae (strain Lalvin EC1118 / Prise de mousse) OX=643680 GN=ADI1 PE=3 SV=1;>tr|G2WK60|G2WK60_YEASK Acireductone dioxygenase OS=Saccharomyces cerevisiae (strain Kyokai no. 7 / NBRC 101557) OX=721032 GN=K7_ADI1 PE=3 SV=1;>tr|N1NY62|N1NY62_YEASC Acireductone dioxygenase OS=Saccharomyces cerevisiae (strain CEN.PK113-7D) OX=889517 GN=ADI1 PE=3 SV=1;>sp|Q03677|MTND_YEAST Acireductone dioxygenase OS=Saccharomyces cerevisiae (strain ATCC 204508 / S288c) OX=559292 GN=ADI1 PE=1 SV=1	2195.928466796875	2978.448486328125	3171.881591796875	3057.03	813;813;813;813;813;813;813	1042.9;1042.9;1042.9;1042.9;1042.9;1042.9;1042.9	1153.5;1153.5;1153.5;1153.5;1153.5;1153.5;1153.5	1045.4;1045.4;1045.4;1045.4;1045.4;1045.4;1045.4
0.00030864197530864197	59806.68;59806.68;59806.68;59806.68;59806.68;59806.68;59792.66;58723.42;59840.7;59840.7	A6ZM72;B3LLR2;B5VPD7;C7GLA8;C8ZEL7;E9P9G5;G2WK62;H9U0Q4;N1P5B7;P23585	HXT2;SCRG_01906;AWRI1631_131500;HXT2;EC1118_1M3_1695g;HXT2;K7_HXT2;HXT2;CENPK1137D_40;HXT2	Saccharomyces cerevisiae (strain YJM789);Saccharomyces cerevisiae (strain RM11-1a);Saccharomyces cerevisiae (strain AWRI1631);Saccharomyces cerevisiae (strain JAY291);Saccharomyces cerevisiae (strain Lalvin EC1118 / Prise de mousse);Saccharomyces cerevisiae;Saccharomyces cerevisiae (strain Kyokai no. 7 / NBRC 101557);Saccharomyces cerevisiae;Saccharomyces cerevisiae (strain CEN.PK113-7D);Saccharomyces cerevisiae (strain ATCC 204508 / S288c)	A6ZM72_YEAS7;B3LLR2_YEAS1;B5VPD7_YEAS6;C7GLA8_YEAS2;C8ZEL7_YEAS8;E9P9G5_YEASX;G2WK62_YEASK;H9U0Q4_YEASX;N1P5B7_YEASC;HXT2_YEAST	Saccharomyces cerevisiae	>tr|A6ZM72|A6ZM72_YEAS7 Hexose transporter OS=Saccharomyces cerevisiae (strain YJM789) OX=307796 GN=HXT2 PE=3 SV=1;>tr|B3LLR2|B3LLR2_YEAS1 High affinity hexose transporter-2 OS=Saccharomyces cerevisiae (strain RM11-1a) OX=285006 GN=SCRG_01906 PE=3 SV=1;>tr|B5VPD7|B5VPD7_YEAS6 YMR011Wp-like protein OS=Saccharomyces cerevisiae (strain AWRI1631) OX=545124 GN=AWRI1631_131500 PE=3 SV=1;>tr|C7GLA8|C7GLA8_YEAS2 Hxt2p OS=Saccharomyces cerevisiae (strain JAY291) OX=574961 GN=HXT2 PE=3 SV=1;>tr|C8ZEL7|C8ZEL7_YEAS8 Hxt2p OS=Saccharomyces cerevisiae (strain Lalvin EC1118 / Prise de mousse) OX=643680 GN=EC1118_1M3_1695g PE=3 SV=1;>tr|E9P9G5|E9P9G5_YEASX Hexose transporter 2 OS=Saccharomyces cerevisiae OX=4932 GN=HXT2 PE=3 SV=1;>tr|G2WK62|G2WK62_YEASK K7_Hxt2p OS=Saccharomyces cerevisiae (strain Kyokai no. 7 / NBRC 101557) OX=721032 GN=K7_HXT2 PE=3 SV=1;>tr|H9U0Q4|H9U0Q4_YEASX Hexose transporter 2 (Fragment) OS=Saccharomyces cerevisiae OX=4932 GN=HXT2 PE=3 SV=1;>tr|N1P5B7|N1P5B7_YEASC Hxt2p OS=Saccharomyces cerevisiae (strain CEN.PK113-7D) OX=889517 GN=CENPK1137D_40 PE=3 SV=1;>sp|P23585|HXT2_YEAST High-affinity glucose transporter HXT2 OS=Saccharomyces cerevisiae (strain ATCC 204508 / S288c) OX=559292 GN=HXT2 PE=1 SV=1	265.2658996582031	288.0108642578125	156.2066650390625	136.5157470703125	44;44;44;44;44;44;44;48.2;44;44	53.6;53.6;53.6;53.6;53.6;53.6;53.6;58.7;53.6;53.6	25.1;25.1;25.1;25.1;25.1;25.1;25.1;27.5;25.1;25.1	28;28;28;28;28;28;28;30.6;28;28
0.0035971223021582736	60054.05;60044.01;60045.99;60031.96;60017.93;60054.05;60054.05;60054.05	A6ZM76;B3LLR6;B5VPE1;C7GLA5;C8ZEM2;G2WK65;N1NY65;Q04347	BUD22;SCRG_01910;AWRI1631_131540;BUD22;EC1118_1M3_1750g;K7_BUD22;CENPK1137D_43;BUD22	Saccharomyces cerevisiae (strain YJM789);Saccharomyces cerevisiae (strain RM11-1a);Saccharomyces cerevisiae (strain AWRI1631);Saccharomyces cerevisiae (strain JAY291);Saccharomyces cerevisiae (strain Lalvin EC1118 / Prise de mousse);Saccharomyces cerevisiae (strain Kyokai no. 7 / NBRC 101557);Saccharomyces cerevisiae (strain CEN.PK113-7D);Saccharomyces cerevisiae (strain ATCC 204508 / S288c)	A6ZM76_YEAS7;B3LLR6_YEAS1;B5VPE1_YEAS6;C7GLA5_YEAS2;C8ZEM2_YEAS8;G2WK65_YEASK;N1NY65_YEASC;BUD22_YEAST	Saccharomyces cerevisiae	>tr|A6ZM76|A6ZM76_YEAS7 Bud site selection protein OS=Saccharomyces cerevisiae (strain YJM789) OX=307796 GN=BUD22 PE=4 SV=1;>tr|B3LLR6|B3LLR6_YEAS1 Bud site selection protein 22 OS=Saccharomyces cerevisiae (strain RM11-1a) OX=285006 GN=SCRG_01910 PE=4 SV=1;>tr|B5VPE1|B5VPE1_YEAS6 YMR014Wp-like protein OS=Saccharomyces cerevisiae (strain AWRI1631) OX=545124 GN=AWRI1631_131540 PE=4 SV=1;>tr|C7GLA5|C7GLA5_YEAS2 Bud22p OS=Saccharomyces cerevisiae (strain JAY291) OX=574961 GN=BUD22 PE=4 SV=1;>tr|C8ZEM2|C8ZEM2_YEAS8 Bud22p OS=Saccharomyces cerevisiae (strain Lalvin EC1118 / Prise de mousse) OX=643680 GN=EC1118_1M3_1750g PE=4 SV=1;>tr|G2WK65|G2WK65_YEASK K7_Bud22p OS=Saccharomyces cerevisiae (strain Kyokai no. 7 / NBRC 101557) OX=721032 GN=K7_BUD22 PE=4 SV=1;>tr|N1NY65|N1NY65_YEASC Bud22p OS=Saccharomyces cerevisiae (strain CEN.PK113-7D) OX=889517 GN=CENPK1137D_43 PE=4 SV=1;>sp|Q04347|BUD22_YEAST Bud site selection protein 22 OS=Saccharomyces cerevisiae (strain ATCC 204508 / S288c) OX=559292 GN=BUD22 PE=1 SV=1	NaN	NaN	NaN	22.626802444458008	NaN	NaN	NaN	0.9;0.9;0.9;0.9;0.9;0.9;0.9;0.9
0.00030864197530864197	61334.39;61334.39;61334.39;61334.39;61334.39;61334.39;61334.39;61334.39	A6ZM77;B3LLR7;B5VPE2;C7GLA4;C8ZEM3;G2WK66;N1NX58;P54781	ERG5;SCRG_01911;AWRI1631_131550;ERG5;EC1118_1M3_1761g;K7_ERG5;CENPK1137D_44;ERG5	Saccharomyces cerevisiae (strain YJM789);Saccharomyces cerevisiae (strain RM11-1a);Saccharomyces cerevisiae (strain AWRI1631);Saccharomyces cerevisiae (strain JAY291);Saccharomyces cerevisiae (strain Lalvin EC1118 / Prise de mousse);Saccharomyces cerevisiae (strain Kyokai no. 7 / NBRC 101557);Saccharomyces cerevisiae (strain CEN.PK113-7D);Saccharomyces cerevisiae (strain ATCC 204508 / S288c)	A6ZM77_YEAS7;B3LLR7_YEAS1;B5VPE2_YEAS6;C7GLA4_YEAS2;C8ZEM3_YEAS8;G2WK66_YEASK;N1NX58_YEASC;ERG5_YEAST	Saccharomyces cerevisiae	>tr|A6ZM77|A6ZM77_YEAS7 C-22 sterol desaturase ERG5 OS=Saccharomyces cerevisiae (strain YJM789) OX=307796 GN=ERG5 PE=3 SV=1;>tr|B3LLR7|B3LLR7_YEAS1 C-22 sterol desaturase ERG5 OS=Saccharomyces cerevisiae (strain RM11-1a) OX=285006 GN=SCRG_01911 PE=3 SV=1;>tr|B5VPE2|B5VPE2_YEAS6 C-22 sterol desaturase ERG5 OS=Saccharomyces cerevisiae (strain AWRI1631) OX=545124 GN=AWRI1631_131550 PE=3 SV=1;>tr|C7GLA4|C7GLA4_YEAS2 C-22 sterol desaturase ERG5 OS=Saccharomyces cerevisiae (strain JAY291) OX=574961 GN=ERG5 PE=3 SV=1;>tr|C8ZEM3|C8ZEM3_YEAS8 C-22 sterol desaturase ERG5 OS=Saccharomyces cerevisiae (strain Lalvin EC1118 / Prise de mousse) OX=643680 GN=EC1118_1M3_1761g PE=3 SV=1;>tr|G2WK66|G2WK66_YEASK C-22 sterol desaturase ERG5 OS=Saccharomyces cerevisiae (strain Kyokai no. 7 / NBRC 101557) OX=721032 GN=K7_ERG5 PE=3 SV=1;>tr|N1NX58|N1NX58_YEASC C-22 sterol desaturase ERG5 OS=Saccharomyces cerevisiae (strain CEN.PK113-7D) OX=889517 GN=CENPK1137D_44 PE=3 SV=1;>sp|P54781|ERG5_YEAST C-22 sterol desaturase ERG5 OS=Saccharomyces cerevisiae (strain ATCC 204508 / S288c) OX=559292 GN=ERG5 PE=1 SV=1	388.51214599609375	277.272	228.009521484375	228.84580993652344	61.6;61.6;61.6;61.6;61.6;61.6;61.6;61.6	46.1;46.1;46.1;46.1;46.1;46.1;46.1;46.1	35.2;35.2;35.2;35.2;35.2;35.2;35.2;35.2	32.4;32.4;32.4;32.4;32.4;32.4;32.4;32.4
0.00030864197530864197	57805.61;57805.61;57805.61;57805.61;57805.61	A6ZM82;B3LLS1;G2WK71;N1P5C2;P50264	FMS1;SCRG_01916;K7_FMS1;CENPK1137D_50;FMS1	Saccharomyces cerevisiae (strain YJM789);Saccharomyces cerevisiae (strain RM11-1a);Saccharomyces cerevisiae (strain Kyokai no. 7 / NBRC 101557);Saccharomyces cerevisiae (strain CEN.PK113-7D);Saccharomyces cerevisiae (strain ATCC 204508 / S288c)	A6ZM82_YEAS7;B3LLS1_YEAS1;G2WK71_YEASK;N1P5C2_YEASC;FMS1_YEAST	Saccharomyces cerevisiae	>tr|A6ZM82|A6ZM82_YEAS7 Polyamine oxidase OS=Saccharomyces cerevisiae (strain YJM789) OX=307796 GN=FMS1 PE=4 SV=1;>tr|B3LLS1|B3LLS1_YEAS1 FMS1 OS=Saccharomyces cerevisiae (strain RM11-1a) OX=285006 GN=SCRG_01916 PE=4 SV=1;>tr|G2WK71|G2WK71_YEASK K7_Fms1p OS=Saccharomyces cerevisiae (strain Kyokai no. 7 / NBRC 101557) OX=721032 GN=K7_FMS1 PE=4 SV=1;>tr|N1P5C2|N1P5C2_YEASC Fms1p OS=Saccharomyces cerevisiae (strain CEN.PK113-7D) OX=889517 GN=CENPK1137D_50 PE=4 SV=1;>sp|P50264|FMS1_YEAST Polyamine oxidase FMS1 OS=Saccharomyces cerevisiae (strain ATCC 204508 / S288c) OX=559292 GN=FMS1 PE=1 SV=1	42.26332473754883	42.49278259277344	39.6733	39.517452239990234	4.9;4.9;4.9;4.9;4.9	5.1;5.1;5.1;5.1;5.1	4.1;4.1;4.1;4.1;4.1	4.7;4.7;4.7;4.7;4.7
0.00030864197530864197	18520.33;18520.33;18520.33;18520.33;18520.33;18520.33;18520.33	A6ZM84;B3LLS3;C7GL97;C8ZEM9;G2WK73;N1P061;Q02159	QRI8;SCRG_01918;UBC7;EC1118_1M3_1838g;K7_QRI8;CENPK1137D_52;UBC7	Saccharomyces cerevisiae (strain YJM789);Saccharomyces cerevisiae (strain RM11-1a);Saccharomyces cerevisiae (strain JAY291);Saccharomyces cerevisiae (strain Lalvin EC1118 / Prise de mousse);Saccharomyces cerevisiae (strain Kyokai no. 7 / NBRC 101557);Saccharomyces cerevisiae (strain CEN.PK113-7D);Saccharomyces cerevisiae (strain ATCC 204508 / S288c)	A6ZM84_YEAS7;B3LLS3_YEAS1;C7GL97_YEAS2;C8ZEM9_YEAS8;G2WK73_YEASK;N1P061_YEASC;UBC7_YEAST	Saccharomyces cerevisiae	>tr|A6ZM84|A6ZM84_YEAS7 E2 ubiquitin-conjugating enzyme OS=Saccharomyces cerevisiae (strain YJM789) OX=307796 GN=QRI8 PE=3 SV=1;>tr|B3LLS3|B3LLS3_YEAS1 E2 ubiquitin-conjugating enzyme OS=Saccharomyces cerevisiae (strain RM11-1a) OX=285006 GN=SCRG_01918 PE=3 SV=1;>tr|C7GL97|C7GL97_YEAS2 E2 ubiquitin-conjugating enzyme OS=Saccharomyces cerevisiae (strain JAY291) OX=574961 GN=UBC7 PE=3 SV=1;>tr|C8ZEM9|C8ZEM9_YEAS8 E2 ubiquitin-conjugating enzyme OS=Saccharomyces cerevisiae (strain Lalvin EC1118 / Prise de mousse) OX=643680 GN=EC1118_1M3_1838g PE=3 SV=1;>tr|G2WK73|G2WK73_YEASK E2 ubiquitin-conjugating enzyme OS=Saccharomyces cerevisiae (strain Kyokai no. 7 / NBRC 101557) OX=721032 GN=K7_QRI8 PE=3 SV=1;>tr|N1P061|N1P061_YEASC E2 ubiquitin-conjugating enzyme OS=Saccharomyces cerevisiae (strain CEN.PK113-7D) OX=889517 GN=CENPK1137D_52 PE=3 SV=1;>sp|Q02159|UBC7_YEAST Ubiquitin-conjugating enzyme E2 7 OS=Saccharomyces cerevisiae (strain ATCC 204508 / S288c) OX=559292 GN=UBC7 PE=1 SV=1	785.67626953125	1113.84	842.6337280273438	920.5792846679688	364.2;364.2;364.2;364.2;364.2;364.2;364.2	495.5;495.5;495.5;495.5;495.5;495.5;495.5	384.5;384.5;384.5;384.5;384.5;384.5;384.5	435.5;435.5;435.5;435.5;435.5;435.5;435.5
0.00030864197530864197	58365.77;58351.74;58301.72;58352.72;58327.8;58367.78;58351.74	A6ZM85;B3LLS4;C7GL96;C8ZEN0;G2WK74;N1NY71;P32559	MSS1;SCRG_01919;MSS1;EC1118_1M3_1849g;K7_MSS1;CENPK1137D_53;MSS1	Saccharomyces cerevisiae (strain YJM789);Saccharomyces cerevisiae (strain RM11-1a);Saccharomyces cerevisiae (strain JAY291);Saccharomyces cerevisiae (strain Lalvin EC1118 / Prise de mousse);Saccharomyces cerevisiae (strain Kyokai no. 7 / NBRC 101557);Saccharomyces cerevisiae (strain CEN.PK113-7D);Saccharomyces cerevisiae (strain ATCC 204508 / S288c)	A6ZM85_YEAS7;B3LLS4_YEAS1;C7GL96_YEAS2;C8ZEN0_YEAS8;G2WK74_YEASK;N1NY71_YEASC;MSS1_YEAST	Saccharomyces cerevisiae	>tr|A6ZM85|A6ZM85_YEAS7 Mitochondrial splicing system relatd protein OS=Saccharomyces cerevisiae (strain YJM789) OX=307796 GN=MSS1 PE=3 SV=1;>tr|B3LLS4|B3LLS4_YEAS1 GTPase MSS1, mitochondrial OS=Saccharomyces cerevisiae (strain RM11-1a) OX=285006 GN=SCRG_01919 PE=3 SV=1;>tr|C7GL96|C7GL96_YEAS2 Mss1p OS=Saccharomyces cerevisiae (strain JAY291) OX=574961 GN=MSS1 PE=3 SV=1;>tr|C8ZEN0|C8ZEN0_YEAS8 Mss1p OS=Saccharomyces cerevisiae (strain Lalvin EC1118 / Prise de mousse) OX=643680 GN=EC1118_1M3_1849g PE=3 SV=1;>tr|G2WK74|G2WK74_YEASK K7_Mss1p OS=Saccharomyces cerevisiae (strain Kyokai no. 7 / NBRC 101557) OX=721032 GN=K7_MSS1 PE=3 SV=1;>tr|N1NY71|N1NY71_YEASC Mss1p OS=Saccharomyces cerevisiae (strain CEN.PK113-7D) OX=889517 GN=CENPK1137D_53 PE=3 SV=1;>sp|P32559|MSS1_YEAST tRNA modification GTPase MSS1, mitochondrial OS=Saccharomyces cerevisiae (strain ATCC 204508 / S288c) OX=559292 GN=MSS1 PE=1 SV=2	35.62009811401367	37.571659088134766	42.87156295776367	41.44085693359375	3.3;3.3;3.3;3.3;3.3;3.3;3.3	3.6;3.6;3.6;3.6;3.6;3.6;3.6	3.4;3.4;3.4;3.4;3.4;3.4;3.4	3.8;3.8;3.8;3.8;3.8;3.8;3.8
0.00030864197530864197	43999.8;43999.8;43999.8;43999.8;44043.81;43999.8;43999.8	A6ZM86;B3LLS5;C7GL95;C8ZEN1;G2WK75;N1NX62;P36516	MRPL3;SCRG_01920;MRPL3;EC1118_1M3_1860g;K7_MRPL3;CENPK1137D_54;MRPL3	Saccharomyces cerevisiae (strain YJM789);Saccharomyces cerevisiae (strain RM11-1a);Saccharomyces cerevisiae (strain JAY291);Saccharomyces cerevisiae (strain Lalvin EC1118 / Prise de mousse);Saccharomyces cerevisiae (strain Kyokai no. 7 / NBRC 101557);Saccharomyces cerevisiae (strain CEN.PK113-7D);Saccharomyces cerevisiae (strain ATCC 204508 / S288c)	A6ZM86_YEAS7;B3LLS5_YEAS1;C7GL95_YEAS2;C8ZEN1_YEAS8;G2WK75_YEASK;N1NX62_YEASC;RM03_YEAST	Saccharomyces cerevisiae	>tr|A6ZM86|A6ZM86_YEAS7 YmL30 OS=Saccharomyces cerevisiae (strain YJM789) OX=307796 GN=MRPL3 PE=4 SV=1;>tr|B3LLS5|B3LLS5_YEAS1 60S ribosomal protein L3, mitochondrial OS=Saccharomyces cerevisiae (strain RM11-1a) OX=285006 GN=SCRG_01920 PE=4 SV=1;>tr|C7GL95|C7GL95_YEAS2 Mrpl3p OS=Saccharomyces cerevisiae (strain JAY291) OX=574961 GN=MRPL3 PE=4 SV=1;>tr|C8ZEN1|C8ZEN1_YEAS8 Mrpl3p OS=Saccharomyces cerevisiae (strain Lalvin EC1118 / Prise de mousse) OX=643680 GN=EC1118_1M3_1860g PE=4 SV=1;>tr|G2WK75|G2WK75_YEASK K7_Mrpl3p OS=Saccharomyces cerevisiae (strain Kyokai no. 7 / NBRC 101557) OX=721032 GN=K7_MRPL3 PE=4 SV=1;>tr|N1NX62|N1NX62_YEASC Mrpl3p OS=Saccharomyces cerevisiae (strain CEN.PK113-7D) OX=889517 GN=CENPK1137D_54 PE=4 SV=1;>sp|P36516|RM03_YEAST Large ribosomal subunit protein mL44 OS=Saccharomyces cerevisiae (strain ATCC 204508 / S288c) OX=559292 GN=MRPL3 PE=1 SV=2	605.2942504882812	554.2587280273438	642.4391479492188	587.1893310546875	160.6;160.6;160.6;160.6;154.9;160.6;160.6	193.1;193.1;193.1;193.1;186.2;193.1;193.1	170.1;170.1;170.1;170.1;164;170.1;170.1	165;165;165;165;159.1;165;165
0.00030864197530864197	54115.61;54129.64;54129.64;54129.64;54128.69	A6ZM89;C7GL92;G2WK78;N1NY73;Q04371	SCY_4201;C1Q_00965;K7_YMR027W;CENPK1137D_58;YMR027W	Saccharomyces cerevisiae (strain YJM789);Saccharomyces cerevisiae (strain JAY291);Saccharomyces cerevisiae (strain Kyokai no. 7 / NBRC 101557);Saccharomyces cerevisiae (strain CEN.PK113-7D);Saccharomyces cerevisiae (strain ATCC 204508 / S288c)	A6ZM89_YEAS7;C7GL92_YEAS2;G2WK78_YEASK;N1NY73_YEASC;ARMT1_YEAST	Saccharomyces cerevisiae	>tr|A6ZM89|A6ZM89_YEAS7 Sugar phosphate phosphatase OS=Saccharomyces cerevisiae (strain YJM789) OX=307796 GN=SCY_4201 PE=3 SV=1;>tr|C7GL92|C7GL92_YEAS2 Sugar phosphate phosphatase OS=Saccharomyces cerevisiae (strain JAY291) OX=574961 GN=C1Q_00965 PE=3 SV=1;>tr|G2WK78|G2WK78_YEASK Sugar phosphate phosphatase OS=Saccharomyces cerevisiae (strain Kyokai no. 7 / NBRC 101557) OX=721032 GN=K7_YMR027W PE=3 SV=1;>tr|N1NY73|N1NY73_YEASC Sugar phosphate phosphatase OS=Saccharomyces cerevisiae (strain CEN.PK113-7D) OX=889517 GN=CENPK1137D_58 PE=3 SV=1;>sp|Q04371|ARMT1_YEAST Damage-control phosphatase YMR027W OS=Saccharomyces cerevisiae (strain ATCC 204508 / S288c) OX=559292 GN=YMR027W PE=1 SV=1	1188.4302978515625	625.071533203125	886.267	664.3489990234375	373.2;373.2;373.2;373.2;373.2	192.4;192.4;192.4;192.4;192.4	268.4;268.4;268.4;268.4;268.4	206.1;206.1;206.1;206.1;206.1
0.00030864197530864197	42568.8;42567.81;42567.86;42568.8;42568.8;42567.81;42567.81	A6ZM90;B3LLS8;B5VPF6;C7GL91;G2WK79;N1NX66;Q04372	TAP42;SCRG_01924;AWRI1631_131690;TAP42;K7_TAP42;CENPK1137D_59;TAP42	Saccharomyces cerevisiae (strain YJM789);Saccharomyces cerevisiae (strain RM11-1a);Saccharomyces cerevisiae (strain AWRI1631);Saccharomyces cerevisiae (strain JAY291);Saccharomyces cerevisiae (strain Kyokai no. 7 / NBRC 101557);Saccharomyces cerevisiae (strain CEN.PK113-7D);Saccharomyces cerevisiae (strain ATCC 204508 / S288c)	A6ZM90_YEAS7;B3LLS8_YEAS1;B5VPF6_YEAS6;C7GL91_YEAS2;G2WK79_YEASK;N1NX66_YEASC;TAP42_YEAST	Saccharomyces cerevisiae	>tr|A6ZM90|A6ZM90_YEAS7 Phosphatase associated protein OS=Saccharomyces cerevisiae (strain YJM789) OX=307796 GN=TAP42 PE=4 SV=1;>tr|B3LLS8|B3LLS8_YEAS1 Protein TAP42 OS=Saccharomyces cerevisiae (strain RM11-1a) OX=285006 GN=SCRG_01924 PE=4 SV=1;>tr|B5VPF6|B5VPF6_YEAS6 YMR028Wp-like protein OS=Saccharomyces cerevisiae (strain AWRI1631) OX=545124 GN=AWRI1631_131690 PE=4 SV=1;>tr|C7GL91|C7GL91_YEAS2 Tap42p OS=Saccharomyces cerevisiae (strain JAY291) OX=574961 GN=TAP42 PE=4 SV=1;>tr|G2WK79|G2WK79_YEASK K7_Tap42p OS=Saccharomyces cerevisiae (strain Kyokai no. 7 / NBRC 101557) OX=721032 GN=K7_TAP42 PE=4 SV=1;>tr|N1NX66|N1NX66_YEASC Tap42p OS=Saccharomyces cerevisiae (strain CEN.PK113-7D) OX=889517 GN=CENPK1137D_59 PE=4 SV=1;>sp|Q04372|TAP42_YEAST Type 2A phosphatase-associated protein 42 OS=Saccharomyces cerevisiae (strain ATCC 204508 / S288c) OX=559292 GN=TAP42 PE=1 SV=1	206.66256713867188	232.51148986816406	169.68800354003906	237.54971313476562	52;52;52;52;52;52;52	64.1;64.1;64.1;64.1;64.1;64.1;64.1	41.9;41.9;41.9;41.9;41.9;41.9;41.9	66.2;66.2;66.2;66.2;66.2;66.2;66.2
0.00030864197530864197	76343.81;76231.7;76261.73;76231.7;28870.09;76206.74;76206.74	A6ZM94;B3LLT0;C7GL87;C8ZEN9;G2WK84;N1NY76;Q05080	HOF1;SCRG_01928;HOF1;EC1118_1M3_1959g;K7_HOF1b;CENPK1137D_63;HOF1	Saccharomyces cerevisiae (strain YJM789);Saccharomyces cerevisiae (strain RM11-1a);Saccharomyces cerevisiae (strain JAY291);Saccharomyces cerevisiae (strain Lalvin EC1118 / Prise de mousse);Saccharomyces cerevisiae (strain Kyokai no. 7 / NBRC 101557);Saccharomyces cerevisiae (strain CEN.PK113-7D);Saccharomyces cerevisiae (strain ATCC 204508 / S288c)	A6ZM94_YEAS7;B3LLT0_YEAS1;C7GL87_YEAS2;C8ZEN9_YEAS8;G2WK84_YEASK;N1NY76_YEASC;CYK2_YEAST	Saccharomyces cerevisiae	>tr|A6ZM94|A6ZM94_YEAS7 Conserved protein OS=Saccharomyces cerevisiae (strain YJM789) OX=307796 GN=HOF1 PE=4 SV=1;>tr|B3LLT0|B3LLT0_YEAS1 Cytokinesis 2 protein OS=Saccharomyces cerevisiae (strain RM11-1a) OX=285006 GN=SCRG_01928 PE=4 SV=1;>tr|C7GL87|C7GL87_YEAS2 Hof1p OS=Saccharomyces cerevisiae (strain JAY291) OX=574961 GN=HOF1 PE=4 SV=1;>tr|C8ZEN9|C8ZEN9_YEAS8 Hof1p OS=Saccharomyces cerevisiae (strain Lalvin EC1118 / Prise de mousse) OX=643680 GN=EC1118_1M3_1959g PE=4 SV=1;>tr|G2WK84|G2WK84_YEASK K7_Hof1bp (Fragment) OS=Saccharomyces cerevisiae (strain Kyokai no. 7 / NBRC 101557) OX=721032 GN=K7_HOF1b PE=4 SV=1;>tr|N1NY76|N1NY76_YEASC Hof1p OS=Saccharomyces cerevisiae (strain CEN.PK113-7D) OX=889517 GN=CENPK1137D_63 PE=4 SV=1;>sp|Q05080|CYK2_YEAST Cytokinesis protein 2 OS=Saccharomyces cerevisiae (strain ATCC 204508 / S288c) OX=559292 GN=HOF1 PE=1 SV=1	67.2105941772461	109.82648468017578	99.98235321044922	124.96453857421875	5.5;5.5;5.5;5.5;16.6;5.5;5.5	9.3;9.3;9.3;9.3;28;9.3;9.3	7.5;7.5;7.5;7.5;22.4;7.5;7.5	10.3;10.3;10.3;10.3;30.8;10.3;10.3
0.00030864197530864197	53060.15;53074.18;53074.18;53060.15;53074.18;53074.18	A6ZM95;B3LLT2;C8ZEP0;G2WK86;N1NX68;Q05123	ARP9;SCRG_01930;EC1118_1M3_1981g;K7_ARP9;CENPK1137D_64;ARP9	Saccharomyces cerevisiae (strain YJM789);Saccharomyces cerevisiae (strain RM11-1a);Saccharomyces cerevisiae (strain Lalvin EC1118 / Prise de mousse);Saccharomyces cerevisiae (strain Kyokai no. 7 / NBRC 101557);Saccharomyces cerevisiae (strain CEN.PK113-7D);Saccharomyces cerevisiae (strain ATCC 204508 / S288c)	A6ZM95_YEAS7;B3LLT2_YEAS1;C8ZEP0_YEAS8;G2WK86_YEASK;N1NX68_YEASC;ARP9_YEAST	Saccharomyces cerevisiae	>tr|A6ZM95|A6ZM95_YEAS7 Chromatin remodeling Snf/Swi complex subunit OS=Saccharomyces cerevisiae (strain YJM789) OX=307796 GN=ARP9 PE=3 SV=1;>tr|B3LLT2|B3LLT2_YEAS1 Actin-like protein ARP9 OS=Saccharomyces cerevisiae (strain RM11-1a) OX=285006 GN=SCRG_01930 PE=3 SV=1;>tr|C8ZEP0|C8ZEP0_YEAS8 Arp9p OS=Saccharomyces cerevisiae (strain Lalvin EC1118 / Prise de mousse) OX=643680 GN=EC1118_1M3_1981g PE=3 SV=1;>tr|G2WK86|G2WK86_YEASK K7_Arp9p OS=Saccharomyces cerevisiae (strain Kyokai no. 7 / NBRC 101557) OX=721032 GN=K7_ARP9 PE=3 SV=1;>tr|N1NX68|N1NX68_YEASC Arp9p OS=Saccharomyces cerevisiae (strain CEN.PK113-7D) OX=889517 GN=CENPK1137D_64 PE=3 SV=1;>sp|Q05123|ARP9_YEAST Actin-like protein ARP9 OS=Saccharomyces cerevisiae (strain ATCC 204508 / S288c) OX=559292 GN=ARP9 PE=1 SV=1	373.96429443359375	355.53631591796875	324.9791259765625	418.38909912109375	98.5;98.5;98.5;98.5;98.5;98.5	81.2;81.2;81.2;81.2;81.2;81.2	89.2;89.2;89.2;89.2;89.2;89.2	106.5;106.5;106.5;106.5;106.5;106.5
0.00030864197530864197	63381.06;63359.01;63358.03;63358.03;63381.06;63358.03;63358.03	A6ZM98;B3LLT5;C7GL83;C8ZEP3;G2WK89;N1P070;P23748	MIH1;SCRG_01933;MIH1;EC1118_1M3_2014g;K7_MIH1;CENPK1137D_67;MIH1	Saccharomyces cerevisiae (strain YJM789);Saccharomyces cerevisiae (strain RM11-1a);Saccharomyces cerevisiae (strain JAY291);Saccharomyces cerevisiae (strain Lalvin EC1118 / Prise de mousse);Saccharomyces cerevisiae (strain Kyokai no. 7 / NBRC 101557);Saccharomyces cerevisiae (strain CEN.PK113-7D);Saccharomyces cerevisiae (strain ATCC 204508 / S288c)	A6ZM98_YEAS7;B3LLT5_YEAS1;C7GL83_YEAS2;C8ZEP3_YEAS8;G2WK89_YEASK;N1P070_YEASC;MPIP_YEAST	Saccharomyces cerevisiae	>tr|A6ZM98|A6ZM98_YEAS7 M-phase inducer phosphatase OS=Saccharomyces cerevisiae (strain YJM789) OX=307796 GN=MIH1 PE=3 SV=1;>tr|B3LLT5|B3LLT5_YEAS1 M-phase inducer phosphatase OS=Saccharomyces cerevisiae (strain RM11-1a) OX=285006 GN=SCRG_01933 PE=3 SV=1;>tr|C7GL83|C7GL83_YEAS2 M-phase inducer phosphatase OS=Saccharomyces cerevisiae (strain JAY291) OX=574961 GN=MIH1 PE=3 SV=1;>tr|C8ZEP3|C8ZEP3_YEAS8 M-phase inducer phosphatase OS=Saccharomyces cerevisiae (strain Lalvin EC1118 / Prise de mousse) OX=643680 GN=EC1118_1M3_2014g PE=3 SV=1;>tr|G2WK89|G2WK89_YEASK M-phase inducer phosphatase OS=Saccharomyces cerevisiae (strain Kyokai no. 7 / NBRC 101557) OX=721032 GN=K7_MIH1 PE=3 SV=1;>tr|N1P070|N1P070_YEASC M-phase inducer phosphatase OS=Saccharomyces cerevisiae (strain CEN.PK113-7D) OX=889517 GN=CENPK1137D_67 PE=3 SV=1;>sp|P23748|MPIP_YEAST M-phase inducer phosphatase OS=Saccharomyces cerevisiae (strain ATCC 204508 / S288c) OX=559292 GN=MIH1 PE=1 SV=2	42.40673065185547	42.04164505004883	16.343637466430664	28.11948013305664	2.7;2.7;2.7;2.7;2.7;2.7;2.7	2.8;2.8;2.8;2.8;2.8;2.8;2.8	0.9;0.9;0.9;0.9;0.9;0.9;0.9	1.8;1.8;1.8;1.8;1.8;1.8;1.8
0.00030864197530864197	27330.88;27330.88;27330.88	A6ZMA0;G2WK91;N1P5D6	CCS1;K7_CCS1;CENPK1137D_70	Saccharomyces cerevisiae (strain YJM789);Saccharomyces cerevisiae (strain Kyokai no. 7 / NBRC 101557);Saccharomyces cerevisiae (strain CEN.PK113-7D)	A6ZMA0_YEAS7;G2WK91_YEASK;N1P5D6_YEASC	Saccharomyces cerevisiae	>tr|A6ZMA0|A6ZMA0_YEAS7 Superoxide dismutase 1 copper chaperone OS=Saccharomyces cerevisiae (strain YJM789) OX=307796 GN=CCS1 PE=3 SV=1;>tr|G2WK91|G2WK91_YEASK Superoxide dismutase 1 copper chaperone OS=Saccharomyces cerevisiae (strain Kyokai no. 7 / NBRC 101557) OX=721032 GN=K7_CCS1 PE=3 SV=1;>tr|N1P5D6|N1P5D6_YEASC Superoxide dismutase 1 copper chaperone OS=Saccharomyces cerevisiae (strain CEN.PK113-7D) OX=889517 GN=CENPK1137D_70 PE=3 SV=1	1865.62353515625	2329.2861328125	1799.854248046875	1686.340087890625	656.5;656.5;656.5	809.8;809.8;809.8	603.3;603.3;603.3	634.6;634.6;634.6
0.00030864197530864197	33102.37;33102.37;33102.37;33102.37;32974.19;33102.37;33102.37	A6ZMA1;B3LLT8;C7GL80;C8ZEP6;G2WK92;N1NYN1;P54000	SUB1;SCRG_01936;SUB1;EC1118_1M3_2047g;K7_SUB1;CENPK1137D_71;SUB1	Saccharomyces cerevisiae (strain YJM789);Saccharomyces cerevisiae (strain RM11-1a);Saccharomyces cerevisiae (strain JAY291);Saccharomyces cerevisiae (strain Lalvin EC1118 / Prise de mousse);Saccharomyces cerevisiae (strain Kyokai no. 7 / NBRC 101557);Saccharomyces cerevisiae (strain CEN.PK113-7D);Saccharomyces cerevisiae (strain ATCC 204508 / S288c)	A6ZMA1_YEAS7;B3LLT8_YEAS1;C7GL80_YEAS2;C8ZEP6_YEAS8;G2WK92_YEASK;N1NYN1_YEASC;SUB1_YEAST	Saccharomyces cerevisiae	>tr|A6ZMA1|A6ZMA1_YEAS7 Transcriptional coactivator OS=Saccharomyces cerevisiae (strain YJM789) OX=307796 GN=SUB1 PE=3 SV=1;>tr|B3LLT8|B3LLT8_YEAS1 RNA polymerase II transcriptional coactivator SUB1 OS=Saccharomyces cerevisiae (strain RM11-1a) OX=285006 GN=SCRG_01936 PE=3 SV=1;>tr|C7GL80|C7GL80_YEAS2 Sub1p OS=Saccharomyces cerevisiae (strain JAY291) OX=574961 GN=SUB1 PE=3 SV=1;>tr|C8ZEP6|C8ZEP6_YEAS8 Sub1p OS=Saccharomyces cerevisiae (strain Lalvin EC1118 / Prise de mousse) OX=643680 GN=EC1118_1M3_2047g PE=3 SV=1;>tr|G2WK92|G2WK92_YEASK K7_Sub1p OS=Saccharomyces cerevisiae (strain Kyokai no. 7 / NBRC 101557) OX=721032 GN=K7_SUB1 PE=3 SV=1;>tr|N1NYN1|N1NYN1_YEASC Sub1p OS=Saccharomyces cerevisiae (strain CEN.PK113-7D) OX=889517 GN=CENPK1137D_71 PE=3 SV=1;>sp|P54000|SUB1_YEAST RNA polymerase II transcriptional coactivator SUB1 OS=Saccharomyces cerevisiae (strain ATCC 204508 / S288c) OX=559292 GN=SUB1 PE=1 SV=1	579.5233764648438	588.0755004882812	619.2281494140625	972.4036254882812	137.9;137.9;137.9;137.9;137.9;137.9;137.9	136;136;136;136;136;136;136	159.7;159.7;159.7;159.7;159.7;159.7;159.7	230.5;230.5;230.5;230.5;230.5;230.5;230.5
0.00030864197530864197	38221.41;38220.43;38220.43;38220.43;38220.43;38221.41;38220.43;38220.43	A6ZMA3;B3LLU0;B5VPH1;C7GL78;C8ZEP8;G2WK94;N1NY81;Q04212	SCY_4215;SCRG_01938;AWRI1631_131840;ARA2;EC1118_1M3_2069g;K7_YMR041C;CENPK1137D_73;ARA2	Saccharomyces cerevisiae (strain YJM789);Saccharomyces cerevisiae (strain RM11-1a);Saccharomyces cerevisiae (strain AWRI1631);Saccharomyces cerevisiae (strain JAY291);Saccharomyces cerevisiae (strain Lalvin EC1118 / Prise de mousse);Saccharomyces cerevisiae (strain Kyokai no. 7 / NBRC 101557);Saccharomyces cerevisiae (strain CEN.PK113-7D);Saccharomyces cerevisiae (strain ATCC 204508 / S288c)	A6ZMA3_YEAS7;B3LLU0_YEAS1;B5VPH1_YEAS6;C7GL78_YEAS2;C8ZEP8_YEAS8;G2WK94_YEASK;N1NY81_YEASC;ARA2_YEAST	Saccharomyces cerevisiae	>tr|A6ZMA3|A6ZMA3_YEAS7 D-arabinose dehydrogenase OS=Saccharomyces cerevisiae (strain YJM789) OX=307796 GN=SCY_4215 PE=4 SV=1;>tr|B3LLU0|B3LLU0_YEAS1 NADP-dependent oxidoreductase domain-containing protein OS=Saccharomyces cerevisiae (strain RM11-1a) OX=285006 GN=SCRG_01938 PE=4 SV=1;>tr|B5VPH1|B5VPH1_YEAS6 YMR041Cp-like protein OS=Saccharomyces cerevisiae (strain AWRI1631) OX=545124 GN=AWRI1631_131840 PE=4 SV=1;>tr|C7GL78|C7GL78_YEAS2 Ara2p OS=Saccharomyces cerevisiae (strain JAY291) OX=574961 GN=ARA2 PE=4 SV=1;>tr|C8ZEP8|C8ZEP8_YEAS8 Ara2p OS=Saccharomyces cerevisiae (strain Lalvin EC1118 / Prise de mousse) OX=643680 GN=EC1118_1M3_2069g PE=4 SV=1;>tr|G2WK94|G2WK94_YEASK K7_Ymr041cp OS=Saccharomyces cerevisiae (strain Kyokai no. 7 / NBRC 101557) OX=721032 GN=K7_YMR041C PE=4 SV=1;>tr|N1NY81|N1NY81_YEASC Ara2p OS=Saccharomyces cerevisiae (strain CEN.PK113-7D) OX=889517 GN=CENPK1137D_73 PE=4 SV=1;>sp|Q04212|ARA2_YEAST D-arabinose 1-dehydrogenase OS=Saccharomyces cerevisiae (strain ATCC 204508 / S288c) OX=559292 GN=ARA2 PE=1 SV=1	499.16668701171875	630.5892333984375	441.60772705078125	508.5049743652344	160.9;160.9;160.9;160.9;160.9;160.9;160.9;160.9	198.7;198.7;198.7;198.7;198.7;198.7;198.7;198.7	137.3;137.3;137.3;137.3;137.3;137.3;137.3;137.3	156.8;156.8;156.8;156.8;156.8;156.8;156.8;156.8
0.006266009852216749	19487.51;19457.48;19487.51;19487.51;19487.51;19487.51;19501.54;19487.51	A6ZMA4;B3LLU1;B5VPH2;C7GL77;C8ZEP9;G2WK95;N1NX73;P07249	ARG80;SCRG_01939;AWRI1631_131850;ARG80;EC1118_1M3_2080g;K7_ARG80;CENPK1137D_74;ARG80	Saccharomyces cerevisiae (strain YJM789);Saccharomyces cerevisiae (strain RM11-1a);Saccharomyces cerevisiae (strain AWRI1631);Saccharomyces cerevisiae (strain JAY291);Saccharomyces cerevisiae (strain Lalvin EC1118 / Prise de mousse);Saccharomyces cerevisiae (strain Kyokai no. 7 / NBRC 101557);Saccharomyces cerevisiae (strain CEN.PK113-7D);Saccharomyces cerevisiae (strain ATCC 204508 / S288c)	A6ZMA4_YEAS7;B3LLU1_YEAS1;B5VPH2_YEAS6;C7GL77_YEAS2;C8ZEP9_YEAS8;G2WK95_YEASK;N1NX73_YEASC;ARGR1_YEAST	Saccharomyces cerevisiae	>tr|A6ZMA4|A6ZMA4_YEAS7 Transcription factor OS=Saccharomyces cerevisiae (strain YJM789) OX=307796 GN=ARG80 PE=4 SV=1;>tr|B3LLU1|B3LLU1_YEAS1 Arginine metabolism regulation protein I OS=Saccharomyces cerevisiae (strain RM11-1a) OX=285006 GN=SCRG_01939 PE=4 SV=1;>tr|B5VPH2|B5VPH2_YEAS6 YMR042Wp-like protein OS=Saccharomyces cerevisiae (strain AWRI1631) OX=545124 GN=AWRI1631_131850 PE=4 SV=1;>tr|C7GL77|C7GL77_YEAS2 Arg80p OS=Saccharomyces cerevisiae (strain JAY291) OX=574961 GN=ARG80 PE=4 SV=1;>tr|C8ZEP9|C8ZEP9_YEAS8 Arg80p OS=Saccharomyces cerevisiae (strain Lalvin EC1118 / Prise de mousse) OX=643680 GN=EC1118_1M3_2080g PE=4 SV=1;>tr|G2WK95|G2WK95_YEASK K7_Arg80p OS=Saccharomyces cerevisiae (strain Kyokai no. 7 / NBRC 101557) OX=721032 GN=K7_ARG80 PE=4 SV=1;>tr|N1NX73|N1NX73_YEASC Arg80p OS=Saccharomyces cerevisiae (strain CEN.PK113-7D) OX=889517 GN=CENPK1137D_74 PE=4 SV=1;>sp|P07249|ARGR1_YEAST Arginine metabolism regulation protein I OS=Saccharomyces cerevisiae (strain ATCC 204508 / S288c) OX=559292 GN=ARG80 PE=1 SV=2	39.780426025390625	32.15346908569336	26.13265609741211	27.883712768554688	5;5;5;5;5;5;5;5	4;4;4;4;4;4;4;4	3.3;3.3;3.3;3.3;3.3;3.3;3.3;3.3	3.5;3.5;3.5;3.5;3.5;3.5;3.5;3.5
0.00030864197530864197	35968.18;35989.24;35977.19	A6ZMA8;G2WK99;N1NY84	CSM3;K7_CSM3;CENPK1137D_78	Saccharomyces cerevisiae (strain YJM789);Saccharomyces cerevisiae (strain Kyokai no. 7 / NBRC 101557);Saccharomyces cerevisiae (strain CEN.PK113-7D)	A6ZMA8_YEAS7;G2WK99_YEASK;N1NY84_YEASC	Saccharomyces cerevisiae	>tr|A6ZMA8|A6ZMA8_YEAS7 Chromosome segregation in meiosis protein OS=Saccharomyces cerevisiae (strain YJM789) OX=307796 GN=CSM3 PE=3 SV=1;>tr|G2WK99|G2WK99_YEASK Chromosome segregation in meiosis protein OS=Saccharomyces cerevisiae (strain Kyokai no. 7 / NBRC 101557) OX=721032 GN=K7_CSM3 PE=3 SV=1;>tr|N1NY84|N1NY84_YEASC Chromosome segregation in meiosis protein OS=Saccharomyces cerevisiae (strain CEN.PK113-7D) OX=889517 GN=CENPK1137D_78 PE=3 SV=1	59.93611526489258	132.20626831054688	68.93501281738281	71.49996948242188	13.3;14.2;14.2	30.5;32.4;32.4	16.5;17.5;17.5	16.4;17.4;17.4
0.00030864197530864197	91702.57;91630.51;91630.51;91744.65;91630.51;91702.57;91702.57	A6ZMA9;B3LLU5;B5VPH8;C7GL72;C8ZEQ4;G2WKA0;N1P5E6	ERB1;ERB1;ERB1;ERB1;ERB1;K7_ERB1;ERB1	Saccharomyces cerevisiae (strain YJM789);Saccharomyces cerevisiae (strain RM11-1a);Saccharomyces cerevisiae (strain AWRI1631);Saccharomyces cerevisiae (strain JAY291);Saccharomyces cerevisiae (strain Lalvin EC1118 / Prise de mousse);Saccharomyces cerevisiae (strain Kyokai no. 7 / NBRC 101557);Saccharomyces cerevisiae (strain CEN.PK113-7D)	ERB1_YEAS7;B3LLU5_YEAS1;B5VPH8_YEAS6;C7GL72_YEAS2;C8ZEQ4_YEAS8;G2WKA0_YEASK;N1P5E6_YEASC	Saccharomyces cerevisiae	>sp|A6ZMA9|ERB1_YEAS7 Ribosome biogenesis protein ERB1 OS=Saccharomyces cerevisiae (strain YJM789) OX=307796 GN=ERB1 PE=3 SV=1;>tr|B3LLU5|B3LLU5_YEAS1 Ribosome biogenesis protein ERB1 OS=Saccharomyces cerevisiae (strain RM11-1a) OX=285006 GN=ERB1 PE=3 SV=1;>tr|B5VPH8|B5VPH8_YEAS6 Ribosome biogenesis protein ERB1 OS=Saccharomyces cerevisiae (strain AWRI1631) OX=545124 GN=ERB1 PE=3 SV=1;>tr|C7GL72|C7GL72_YEAS2 Ribosome biogenesis protein ERB1 OS=Saccharomyces cerevisiae (strain JAY291) OX=574961 GN=ERB1 PE=3 SV=1;>tr|C8ZEQ4|C8ZEQ4_YEAS8 Ribosome biogenesis protein ERB1 OS=Saccharomyces cerevisiae (strain Lalvin EC1118 / Prise de mousse) OX=643680 GN=ERB1 PE=3 SV=1;>tr|G2WKA0|G2WKA0_YEASK Ribosome biogenesis protein ERB1 OS=Saccharomyces cerevisiae (strain Kyokai no. 7 / NBRC 101557) OX=721032 GN=K7_ERB1 PE=3 SV=1;>tr|N1P5E6|N1P5E6_YEASC Ribosome biogenesis protein ERB1 OS=Saccharomyces cerevisiae (strain CEN.PK113-7D) OX=889517 GN=ERB1 PE=3 SV=1	91.84745788574219	128.5626678466797	134.81031799316406	165.64431762695312	20.2;20.2;20.2;20.2;20.2;20.2;20.2	24;24;24;24;24;24;24	31.2;31.2;31.2;31.2;31.2;31.2;31.2	36.4;36.4;36.4;36.4;36.4;36.4;36.4
0.00030864197530864197	24046.02;24060.05;24078.08;24046.02;24060.05;24076.05	A6ZMB2;B3LLU6;B5VPH9;C7GL71;C8ZEQ5;N1NYN8	FAR3;SCRG_01945;AWRI1631_131920;FAR3;EC1118_1M3_2146g;CENPK1137D_81	Saccharomyces cerevisiae (strain YJM789);Saccharomyces cerevisiae (strain RM11-1a);Saccharomyces cerevisiae (strain AWRI1631);Saccharomyces cerevisiae (strain JAY291);Saccharomyces cerevisiae (strain Lalvin EC1118 / Prise de mousse);Saccharomyces cerevisiae (strain CEN.PK113-7D)	A6ZMB2_YEAS7;B3LLU6_YEAS1;B5VPH9_YEAS6;C7GL71_YEAS2;C8ZEQ5_YEAS8;N1NYN8_YEASC	Saccharomyces cerevisiae	>tr|A6ZMB2|A6ZMB2_YEAS7 Conserved protein OS=Saccharomyces cerevisiae (strain YJM789) OX=307796 GN=FAR3 PE=4 SV=1;>tr|B3LLU6|B3LLU6_YEAS1 Factor arrest protein 3 OS=Saccharomyces cerevisiae (strain RM11-1a) OX=285006 GN=SCRG_01945 PE=4 SV=1;>tr|B5VPH9|B5VPH9_YEAS6 YMR052Wp-like protein OS=Saccharomyces cerevisiae (strain AWRI1631) OX=545124 GN=AWRI1631_131920 PE=4 SV=1;>tr|C7GL71|C7GL71_YEAS2 Far3p OS=Saccharomyces cerevisiae (strain JAY291) OX=574961 GN=FAR3 PE=4 SV=1;>tr|C8ZEQ5|C8ZEQ5_YEAS8 Far3p OS=Saccharomyces cerevisiae (strain Lalvin EC1118 / Prise de mousse) OX=643680 GN=EC1118_1M3_2146g PE=4 SV=1;>tr|N1NYN8|N1NYN8_YEASC Far3p OS=Saccharomyces cerevisiae (strain CEN.PK113-7D) OX=889517 GN=CENPK1137D_81 PE=4 SV=1	257.5492858886719	396.5870056152344	235.06622314453125	273.1295166015625	56.1;56.1;56.1;56.1;56.1;56.1	88.8;88.8;88.8;88.8;88.8;88.8	53.5;53.5;53.5;53.5;53.5;53.5	74;74;74;74;74;74
0.00030864197530864197	101630.74;101626.75;101626.75;101596.72;101630.74;101630.74;101660.77	A6ZMB4;B3LLU8;C7GL69;C8ZEQ7;G2WKA3;N1NY87;P37296	STV1;SCRG_01947;STV1;EC1118_1M3_2179g;K7_STV1;CENPK1137D_83;STV1	Saccharomyces cerevisiae (strain YJM789);Saccharomyces cerevisiae (strain RM11-1a);Saccharomyces cerevisiae (strain JAY291);Saccharomyces cerevisiae (strain Lalvin EC1118 / Prise de mousse);Saccharomyces cerevisiae (strain Kyokai no. 7 / NBRC 101557);Saccharomyces cerevisiae (strain CEN.PK113-7D);Saccharomyces cerevisiae (strain ATCC 204508 / S288c)	A6ZMB4_YEAS7;B3LLU8_YEAS1;C7GL69_YEAS2;C8ZEQ7_YEAS8;G2WKA3_YEASK;N1NY87_YEASC;VPP2_YEAST	Saccharomyces cerevisiae	>tr|A6ZMB4|A6ZMB4_YEAS7 V-type proton ATPase subunit a OS=Saccharomyces cerevisiae (strain YJM789) OX=307796 GN=STV1 PE=3 SV=1;>tr|B3LLU8|B3LLU8_YEAS1 V-type proton ATPase subunit a OS=Saccharomyces cerevisiae (strain RM11-1a) OX=285006 GN=SCRG_01947 PE=3 SV=1;>tr|C7GL69|C7GL69_YEAS2 V-type proton ATPase subunit a OS=Saccharomyces cerevisiae (strain JAY291) OX=574961 GN=STV1 PE=3 SV=1;>tr|C8ZEQ7|C8ZEQ7_YEAS8 V-type proton ATPase subunit a OS=Saccharomyces cerevisiae (strain Lalvin EC1118 / Prise de mousse) OX=643680 GN=EC1118_1M3_2179g PE=3 SV=1;>tr|G2WKA3|G2WKA3_YEASK V-type proton ATPase subunit a OS=Saccharomyces cerevisiae (strain Kyokai no. 7 / NBRC 101557) OX=721032 GN=K7_STV1 PE=3 SV=1;>tr|N1NY87|N1NY87_YEASC V-type proton ATPase subunit a OS=Saccharomyces cerevisiae (strain CEN.PK113-7D) OX=889517 GN=CENPK1137D_83 PE=3 SV=1;>sp|P37296|VPP2_YEAST V-type proton ATPase subunit a, Golgi isoform OS=Saccharomyces cerevisiae (strain ATCC 204508 / S288c) OX=559292 GN=STV1 PE=1 SV=2	213.5545654296875	164.51890563964844	156.08534240722656	174.0286407470703	21.6;21.6;21.6;21.6;21.6;21.6;21.6	17.4;17.4;17.4;17.4;17.4;17.4;17.4	16.1;16.1;16.1;16.1;16.1;16.1;16.1	18.6;18.6;18.6;18.6;18.6;18.6;18.6
0.00030864197530864197	47848.76;47848.76;47848.76;47848.76;47820.71;47848.76;47848.76;47848.76	A6ZMC1;B3LLV5;B5VPI9;C7GL62;C8ZER4;G2WKB0;N1NYP4;Q04728	ARG7;ARG7;ARG7;ARG7;ARG7;K7_ECM40;ARG7;ARG7	Saccharomyces cerevisiae (strain YJM789);Saccharomyces cerevisiae (strain RM11-1a);Saccharomyces cerevisiae (strain AWRI1631);Saccharomyces cerevisiae (strain JAY291);Saccharomyces cerevisiae (strain Lalvin EC1118 / Prise de mousse);Saccharomyces cerevisiae (strain Kyokai no. 7 / NBRC 101557);Saccharomyces cerevisiae (strain CEN.PK113-7D);Saccharomyces cerevisiae (strain ATCC 204508 / S288c)	ARGJ_YEAS7;ARGJ_YEAS1;ARGJ_YEAS6;ARGJ_YEAS2;ARGJ_YEAS8;G2WKB0_YEASK;N1NYP4_YEASC;ARGJ_YEAST	Saccharomyces cerevisiae	>sp|A6ZMC1|ARGJ_YEAS7 Arginine biosynthesis bifunctional protein ArgJ, mitochondrial OS=Saccharomyces cerevisiae (strain YJM789) OX=307796 GN=ARG7 PE=3 SV=1;>sp|B3LLV5|ARGJ_YEAS1 Arginine biosynthesis bifunctional protein ArgJ, mitochondrial OS=Saccharomyces cerevisiae (strain RM11-1a) OX=285006 GN=ARG7 PE=3 SV=1;>sp|B5VPI9|ARGJ_YEAS6 Arginine biosynthesis bifunctional protein ArgJ, mitochondrial OS=Saccharomyces cerevisiae (strain AWRI1631) OX=545124 GN=ARG7 PE=3 SV=1;>sp|C7GL62|ARGJ_YEAS2 Arginine biosynthesis bifunctional protein ArgJ, mitochondrial OS=Saccharomyces cerevisiae (strain JAY291) OX=574961 GN=ARG7 PE=3 SV=1;>sp|C8ZER4|ARGJ_YEAS8 Arginine biosynthesis bifunctional protein ArgJ, mitochondrial OS=Saccharomyces cerevisiae (strain Lalvin EC1118 / Prise de mousse) OX=643680 GN=ARG7 PE=3 SV=1;>tr|G2WKB0|G2WKB0_YEASK Arginine biosynthesis bifunctional protein ArgJ, mitochondrial OS=Saccharomyces cerevisiae (strain Kyokai no. 7 / NBRC 101557) OX=721032 GN=K7_ECM40 PE=3 SV=1;>tr|N1NYP4|N1NYP4_YEASC Arginine biosynthesis bifunctional protein ArgJ, mitochondrial OS=Saccharomyces cerevisiae (strain CEN.PK113-7D) OX=889517 GN=ARG7 PE=3 SV=1;>sp|Q04728|ARGJ_YEAST Arginine biosynthesis bifunctional protein ArgJ, mitochondrial OS=Saccharomyces cerevisiae (strain ATCC 204508 / S288c) OX=559292 GN=ARG7 PE=1 SV=1	799.9249877929688	954.9307861328125	788.6559448242188	988.4654541015625	167.4;167.4;167.4;167.4;167.4;167.4;167.4;167.4	200.2;200.2;200.2;200.2;200.2;200.2;200.2;200.2	178.7;178.7;178.7;178.7;178.7;178.7;178.7;178.7	230.5;230.5;230.5;230.5;230.5;230.5;230.5;230.5
0.00030864197530864197	47153.5;47139.47;47139.47;47149.51;47104.43;47139.47;47139.47	A6ZMC7;B3LLW1;C7GL56;C8ZES0;G2WKB6;N1P087;Q04749	AVO2;SCRG_01960;AVO2;EC1118_1M3_2333g;K7_AVO2;CENPK1137D_97;AVO2	Saccharomyces cerevisiae (strain YJM789);Saccharomyces cerevisiae (strain RM11-1a);Saccharomyces cerevisiae (strain JAY291);Saccharomyces cerevisiae (strain Lalvin EC1118 / Prise de mousse);Saccharomyces cerevisiae (strain Kyokai no. 7 / NBRC 101557);Saccharomyces cerevisiae (strain CEN.PK113-7D);Saccharomyces cerevisiae (strain ATCC 204508 / S288c)	A6ZMC7_YEAS7;B3LLW1_YEAS1;C7GL56_YEAS2;C8ZES0_YEAS8;G2WKB6_YEASK;N1P087_YEASC;AVO2_YEAST	Saccharomyces cerevisiae	>tr|A6ZMC7|A6ZMC7_YEAS7 Component of a complex containing the Tor2p kinase and other proteins OS=Saccharomyces cerevisiae (strain YJM789) OX=307796 GN=AVO2 PE=4 SV=1;>tr|B3LLW1|B3LLW1_YEAS1 Uncharacterized protein OS=Saccharomyces cerevisiae (strain RM11-1a) OX=285006 GN=SCRG_01960 PE=4 SV=1;>tr|C7GL56|C7GL56_YEAS2 Avo2p OS=Saccharomyces cerevisiae (strain JAY291) OX=574961 GN=AVO2 PE=4 SV=1;>tr|C8ZES0|C8ZES0_YEAS8 Avo2p OS=Saccharomyces cerevisiae (strain Lalvin EC1118 / Prise de mousse) OX=643680 GN=EC1118_1M3_2333g PE=4 SV=1;>tr|G2WKB6|G2WKB6_YEASK K7_Avo2p OS=Saccharomyces cerevisiae (strain Kyokai no. 7 / NBRC 101557) OX=721032 GN=K7_AVO2 PE=4 SV=1;>tr|N1P087|N1P087_YEASC Avo2p OS=Saccharomyces cerevisiae (strain CEN.PK113-7D) OX=889517 GN=CENPK1137D_97 PE=4 SV=1;>sp|Q04749|AVO2_YEAST Target of rapamycin complex 2 subunit AVO2 OS=Saccharomyces cerevisiae (strain ATCC 204508 / S288c) OX=559292 GN=AVO2 PE=1 SV=1	31.352556228637695	57.37058639526367	53.198299407958984	53.47295379638672	3.4;3.4;3.4;3.4;3.4;3.4;3.4	5.9;5.9;5.9;5.9;5.9;5.9;5.9	7.2;7.2;7.2;7.2;7.2;7.2;7.2	4.9;4.9;4.9;4.9;4.9;4.9;4.9
0.00030864197530864197	21561.72;21561.72;21561.72;21561.72;21561.72;21561.72;21561.72;21561.72	A6ZMD1;B3LLW5;B5VPJ8;C7GL52;C8ZES4;G2WKC0;N1P091;Q02486	ABF2;SCRG_01964;AWRI1631_132110;ABF2;EC1118_1M3_2377g;K7_ABF2;CENPK1137D_102;ABF2	Saccharomyces cerevisiae (strain YJM789);Saccharomyces cerevisiae (strain RM11-1a);Saccharomyces cerevisiae (strain AWRI1631);Saccharomyces cerevisiae (strain JAY291);Saccharomyces cerevisiae (strain Lalvin EC1118 / Prise de mousse);Saccharomyces cerevisiae (strain Kyokai no. 7 / NBRC 101557);Saccharomyces cerevisiae (strain CEN.PK113-7D);Saccharomyces cerevisiae (strain ATCC 204508 / S288c)	A6ZMD1_YEAS7;B3LLW5_YEAS1;B5VPJ8_YEAS6;C7GL52_YEAS2;C8ZES4_YEAS8;G2WKC0_YEASK;N1P091_YEASC;ABF2_YEAST	Saccharomyces cerevisiae	>tr|A6ZMD1|A6ZMD1_YEAS7 ARS-binding factor OS=Saccharomyces cerevisiae (strain YJM789) OX=307796 GN=ABF2 PE=4 SV=1;>tr|B3LLW5|B3LLW5_YEAS1 ARS-binding factor 2, mitochondrial OS=Saccharomyces cerevisiae (strain RM11-1a) OX=285006 GN=SCRG_01964 PE=4 SV=1;>tr|B5VPJ8|B5VPJ8_YEAS6 YMR072Wp-like protein OS=Saccharomyces cerevisiae (strain AWRI1631) OX=545124 GN=AWRI1631_132110 PE=4 SV=1;>tr|C7GL52|C7GL52_YEAS2 Abf2p OS=Saccharomyces cerevisiae (strain JAY291) OX=574961 GN=ABF2 PE=4 SV=1;>tr|C8ZES4|C8ZES4_YEAS8 Abf2p OS=Saccharomyces cerevisiae (strain Lalvin EC1118 / Prise de mousse) OX=643680 GN=EC1118_1M3_2377g PE=4 SV=1;>tr|G2WKC0|G2WKC0_YEASK K7_Abf2p OS=Saccharomyces cerevisiae (strain Kyokai no. 7 / NBRC 101557) OX=721032 GN=K7_ABF2 PE=4 SV=1;>tr|N1P091|N1P091_YEASC Abf2p OS=Saccharomyces cerevisiae (strain CEN.PK113-7D) OX=889517 GN=CENPK1137D_102 PE=4 SV=1;>sp|Q02486|ABF2_YEAST ARS-binding factor 2, mitochondrial OS=Saccharomyces cerevisiae (strain ATCC 204508 / S288c) OX=559292 GN=ABF2 PE=1 SV=1	8001.38623046875	11739.8	11071.5	12829.4951171875	3475.9;3475.9;3475.9;3475.9;3475.9;3475.9;3475.9;3475.9	5631;5631;5631;5631;5631;5631;5631;5631	5404.3;5404.3;5404.3;5404.3;5404.3;5404.3;5404.3;5404.3	5787.5;5787.5;5787.5;5787.5;5787.5;5787.5;5787.5;5787.5
0.00030864197530864197	23189.88;23181.91;23181.91;23211.93;23181.91;23211.93;23211.93;23181.91	A6ZMD2;B3LLW6;B5VPJ9;C7GL51;C8ZES5;G2WKC1;N1NY99;Q04772	SCY_4244;SCRG_01965;AWRI1631_132120;IRC21;EC1118_1M3_2388g;K7_IRC21;CENPK1137D_103;IRC21	Saccharomyces cerevisiae (strain YJM789);Saccharomyces cerevisiae (strain RM11-1a);Saccharomyces cerevisiae (strain AWRI1631);Saccharomyces cerevisiae (strain JAY291);Saccharomyces cerevisiae (strain Lalvin EC1118 / Prise de mousse);Saccharomyces cerevisiae (strain Kyokai no. 7 / NBRC 101557);Saccharomyces cerevisiae (strain CEN.PK113-7D);Saccharomyces cerevisiae (strain ATCC 204508 / S288c)	A6ZMD2_YEAS7;B3LLW6_YEAS1;B5VPJ9_YEAS6;C7GL51_YEAS2;C8ZES5_YEAS8;G2WKC1_YEASK;N1NY99_YEASC;IRC21_YEAST	Saccharomyces cerevisiae	>tr|A6ZMD2|A6ZMD2_YEAS7 Conserved protein OS=Saccharomyces cerevisiae (strain YJM789) OX=307796 GN=SCY_4244 PE=3 SV=1;>tr|B3LLW6|B3LLW6_YEAS1 Cytochrome b5 heme-binding domain-containing protein OS=Saccharomyces cerevisiae (strain RM11-1a) OX=285006 GN=SCRG_01965 PE=3 SV=1;>tr|B5VPJ9|B5VPJ9_YEAS6 YMR073Cp-like protein OS=Saccharomyces cerevisiae (strain AWRI1631) OX=545124 GN=AWRI1631_132120 PE=3 SV=1;>tr|C7GL51|C7GL51_YEAS2 Irc21p OS=Saccharomyces cerevisiae (strain JAY291) OX=574961 GN=IRC21 PE=3 SV=1;>tr|C8ZES5|C8ZES5_YEAS8 Irc21p OS=Saccharomyces cerevisiae (strain Lalvin EC1118 / Prise de mousse) OX=643680 GN=EC1118_1M3_2388g PE=3 SV=1;>tr|G2WKC1|G2WKC1_YEASK K7_Irc21p OS=Saccharomyces cerevisiae (strain Kyokai no. 7 / NBRC 101557) OX=721032 GN=K7_IRC21 PE=3 SV=1;>tr|N1NY99|N1NY99_YEASC Irc21p OS=Saccharomyces cerevisiae (strain CEN.PK113-7D) OX=889517 GN=CENPK1137D_103 PE=3 SV=1;>sp|Q04772|IRC21_YEAST Increased recombination centers protein 21 OS=Saccharomyces cerevisiae (strain ATCC 204508 / S288c) OX=559292 GN=IRC21 PE=1 SV=1	56.5518913269043	42.098594665527344	42.95424270629883	36.200401306152344	14.1;14.1;14.1;14.1;14.1;14.1;14.1;14.1	9.2;9.2;9.2;9.2;9.2;9.2;9.2;9.2	10.3;10.3;10.3;10.3;10.3;10.3;10.3;10.3	6.2;6.2;6.2;6.2;6.2;6.2;6.2;6.2
0.00030864197530864197	15977.45;15977.45;15977.45;15977.45;15977.45;20899.09;15977.45	A6ZMD3;B3LLW7;B5VPK0;C7GL50;G2WKC2;N1NX99;Q04773	SCY_4245;SCRG_01966;AWRI1631_132130;C1Q_00950;K7_YMR074C;CENPK1137D_104;YMR074C	Saccharomyces cerevisiae (strain YJM789);Saccharomyces cerevisiae (strain RM11-1a);Saccharomyces cerevisiae (strain AWRI1631);Saccharomyces cerevisiae (strain JAY291);Saccharomyces cerevisiae (strain Kyokai no. 7 / NBRC 101557);Saccharomyces cerevisiae (strain CEN.PK113-7D);Saccharomyces cerevisiae (strain ATCC 204508 / S288c)	A6ZMD3_YEAS7;B3LLW7_YEAS1;B5VPK0_YEAS6;C7GL50_YEAS2;G2WKC2_YEASK;N1NX99_YEASC;YMW4_YEAST	Saccharomyces cerevisiae	>tr|A6ZMD3|A6ZMD3_YEAS7 Conserved protein OS=Saccharomyces cerevisiae (strain YJM789) OX=307796 GN=SCY_4245 PE=3 SV=1;>tr|B3LLW7|B3LLW7_YEAS1 YMR074Cp-like protein OS=Saccharomyces cerevisiae (strain RM11-1a) OX=285006 GN=SCRG_01966 PE=3 SV=1;>tr|B5VPK0|B5VPK0_YEAS6 YMR074Cp-like protein OS=Saccharomyces cerevisiae (strain AWRI1631) OX=545124 GN=AWRI1631_132130 PE=3 SV=1;>tr|C7GL50|C7GL50_YEAS2 YMR074C-like protein OS=Saccharomyces cerevisiae (strain JAY291) OX=574961 GN=C1Q_00950 PE=3 SV=1;>tr|G2WKC2|G2WKC2_YEASK K7_Ymr074cp OS=Saccharomyces cerevisiae (strain Kyokai no. 7 / NBRC 101557) OX=721032 GN=K7_YMR074C PE=3 SV=1;>tr|N1NX99|N1NX99_YEASC YMR074Cp-like protein OS=Saccharomyces cerevisiae (strain CEN.PK113-7D) OX=889517 GN=CENPK1137D_104 PE=3 SV=1;>sp|Q04773|YMW4_YEAST Uncharacterized protein YMR074C OS=Saccharomyces cerevisiae (strain ATCC 204508 / S288c) OX=559292 GN=YMR074C PE=1 SV=1	3435.00927734375	4186.3	4204.20654296875	3854.35986328125	1223.4;1223.4;1223.4;1223.4;1223.4;1223.4;1223.4	1525.6;1525.6;1525.6;1525.6;1525.6;1525.6;1525.6	1473.8;1473.8;1473.8;1473.8;1473.8;1473.8;1473.8	1363.3;1363.3;1363.3;1363.3;1363.3;1363.3;1363.3
0.00030864197530864197	34900.76;34900.76;34999.9;34900.76;34900.76;34900.76;34900.76	A6ZMD8;B3LLX2;C7GL45;C8ZET2;G2WKC7;N1NXA1;P24280	SEC14;SCRG_01971;SEC14;EC1118_1M3_2465g;K7_SEC14;CENPK1137D_109;SEC14	Saccharomyces cerevisiae (strain YJM789);Saccharomyces cerevisiae (strain RM11-1a);Saccharomyces cerevisiae (strain JAY291);Saccharomyces cerevisiae (strain Lalvin EC1118 / Prise de mousse);Saccharomyces cerevisiae (strain Kyokai no. 7 / NBRC 101557);Saccharomyces cerevisiae (strain CEN.PK113-7D);Saccharomyces cerevisiae (strain ATCC 204508 / S288c)	A6ZMD8_YEAS7;B3LLX2_YEAS1;C7GL45_YEAS2;C8ZET2_YEAS8;G2WKC7_YEASK;N1NXA1_YEASC;SEC14_YEAST	Saccharomyces cerevisiae	>tr|A6ZMD8|A6ZMD8_YEAS7 Phosphatidylcholine transporter OS=Saccharomyces cerevisiae (strain YJM789) OX=307796 GN=SEC14 PE=4 SV=1;>tr|B3LLX2|B3LLX2_YEAS1 Phosphatidylcholine transfer protein OS=Saccharomyces cerevisiae (strain RM11-1a) OX=285006 GN=SCRG_01971 PE=4 SV=1;>tr|C7GL45|C7GL45_YEAS2 Sec14p OS=Saccharomyces cerevisiae (strain JAY291) OX=574961 GN=SEC14 PE=4 SV=1;>tr|C8ZET2|C8ZET2_YEAS8 Sec14p OS=Saccharomyces cerevisiae (strain Lalvin EC1118 / Prise de mousse) OX=643680 GN=EC1118_1M3_2465g PE=4 SV=1;>tr|G2WKC7|G2WKC7_YEASK K7_Sec14p OS=Saccharomyces cerevisiae (strain Kyokai no. 7 / NBRC 101557) OX=721032 GN=K7_SEC14 PE=4 SV=1;>tr|N1NXA1|N1NXA1_YEASC Sec14p OS=Saccharomyces cerevisiae (strain CEN.PK113-7D) OX=889517 GN=CENPK1137D_109 PE=4 SV=1;>sp|P24280|SEC14_YEAST SEC14 cytosolic factor OS=Saccharomyces cerevisiae (strain ATCC 204508 / S288c) OX=559292 GN=SEC14 PE=1 SV=3	4602.68115234375	4828.14404296875	3767.160400390625	4461.34130859375	1383.5;1383.5;1317.6;1383.5;1383.5;1383.5;1383.5	1400.9;1400.9;1334.1;1400.9;1400.9;1400.9;1400.9	1114.2;1114.2;1061.2;1114.2;1114.2;1114.2;1114.2	1293.9;1293.9;1232.3;1293.9;1293.9;1293.9;1293.9
0.00030864197530864197	109418.13;109430.19;109430.14;109429.16;109430.14;109430.14;109430.14	A6ZMD9;B3LLX3;B5VPK6;C7GL44;C8ZET3;N1P5H0;P30771	NAM7;SCRG_01972;AWRI1631_132210;NAM7;EC1118_1M3_2476g;CENPK1137D_110;NAM7	Saccharomyces cerevisiae (strain YJM789);Saccharomyces cerevisiae (strain RM11-1a);Saccharomyces cerevisiae (strain AWRI1631);Saccharomyces cerevisiae (strain JAY291);Saccharomyces cerevisiae (strain Lalvin EC1118 / Prise de mousse);Saccharomyces cerevisiae (strain CEN.PK113-7D);Saccharomyces cerevisiae (strain ATCC 204508 / S288c)	A6ZMD9_YEAS7;B3LLX3_YEAS1;B5VPK6_YEAS6;C7GL44_YEAS2;C8ZET3_YEAS8;N1P5H0_YEASC;RENT1_YEAST	Saccharomyces cerevisiae	>tr|A6ZMD9|A6ZMD9_YEAS7 Nuclear accommodation of mitochondria OS=Saccharomyces cerevisiae (strain YJM789) OX=307796 GN=NAM7 PE=3 SV=1;>tr|B3LLX3|B3LLX3_YEAS1 Helicase OS=Saccharomyces cerevisiae (strain RM11-1a) OX=285006 GN=SCRG_01972 PE=3 SV=1;>tr|B5VPK6|B5VPK6_YEAS6 YMR080Cp-like protein OS=Saccharomyces cerevisiae (strain AWRI1631) OX=545124 GN=AWRI1631_132210 PE=3 SV=1;>tr|C7GL44|C7GL44_YEAS2 Nam7p OS=Saccharomyces cerevisiae (strain JAY291) OX=574961 GN=NAM7 PE=3 SV=1;>tr|C8ZET3|C8ZET3_YEAS8 Nam7p OS=Saccharomyces cerevisiae (strain Lalvin EC1118 / Prise de mousse) OX=643680 GN=EC1118_1M3_2476g PE=3 SV=1;>tr|N1P5H0|N1P5H0_YEASC Nam7p OS=Saccharomyces cerevisiae (strain CEN.PK113-7D) OX=889517 GN=CENPK1137D_110 PE=3 SV=1;>sp|P30771|RENT1_YEAST ATP-dependent helicase NAM7 OS=Saccharomyces cerevisiae (strain ATCC 204508 / S288c) OX=559292 GN=NAM7 PE=1 SV=1	364.23284912109375	170.59893798828125	273.0140686035156	196.6639404296875	31.8;31.8;31.8;31.8;31.8;31.8;31.8	26.5;26.5;26.5;26.5;26.5;26.5;26.5	38.2;38.2;38.2;38.2;38.2;38.2;38.2	28.2;28.2;28.2;28.2;28.2;28.2;28.2
0.00030864197530864197	40369.51;40369.51;40369.51;40369.51;40369.51;40369.51;40369.51;40369.51	A6ZME1;B3LLX5;C7GL42;C8ZET6;G2WKD0;M4WH69;N1NXA5;P07246	ADH3;SCRG_01974;ADH3;EC1118_1M3_2509g;K7_ADH3;;CENPK1137D_114;ADH3	Saccharomyces cerevisiae (strain YJM789);Saccharomyces cerevisiae (strain RM11-1a);Saccharomyces cerevisiae (strain JAY291);Saccharomyces cerevisiae (strain Lalvin EC1118 / Prise de mousse);Saccharomyces cerevisiae (strain Kyokai no. 7 / NBRC 101557);Saccharomyces cerevisiae;Saccharomyces cerevisiae (strain CEN.PK113-7D);Saccharomyces cerevisiae (strain ATCC 204508 / S288c)	A6ZME1_YEAS7;B3LLX5_YEAS1;C7GL42_YEAS2;C8ZET6_YEAS8;G2WKD0_YEASK;M4WH69_YEASX;N1NXA5_YEASC;ADH3_YEAST	Saccharomyces cerevisiae	>tr|A6ZME1|A6ZME1_YEAS7 alcohol dehydrogenase OS=Saccharomyces cerevisiae (strain YJM789) OX=307796 GN=ADH3 PE=3 SV=1;>tr|B3LLX5|B3LLX5_YEAS1 alcohol dehydrogenase OS=Saccharomyces cerevisiae (strain RM11-1a) OX=285006 GN=SCRG_01974 PE=3 SV=1;>tr|C7GL42|C7GL42_YEAS2 alcohol dehydrogenase OS=Saccharomyces cerevisiae (strain JAY291) OX=574961 GN=ADH3 PE=3 SV=1;>tr|C8ZET6|C8ZET6_YEAS8 alcohol dehydrogenase OS=Saccharomyces cerevisiae (strain Lalvin EC1118 / Prise de mousse) OX=643680 GN=EC1118_1M3_2509g PE=3 SV=1;>tr|G2WKD0|G2WKD0_YEASK alcohol dehydrogenase OS=Saccharomyces cerevisiae (strain Kyokai no. 7 / NBRC 101557) OX=721032 GN=K7_ADH3 PE=3 SV=1;>tr|M4WH69|M4WH69_YEASX alcohol dehydrogenase OS=Saccharomyces cerevisiae OX=4932 PE=3 SV=1;>tr|N1NXA5|N1NXA5_YEASC alcohol dehydrogenase OS=Saccharomyces cerevisiae (strain CEN.PK113-7D) OX=889517 GN=CENPK1137D_114 PE=3 SV=1;>sp|P07246|ADH3_YEAST Alcohol dehydrogenase 3, mitochondrial OS=Saccharomyces cerevisiae (strain ATCC 204508 / S288c) OX=559292 GN=ADH3 PE=1 SV=2	1595.917236328125	1102.8780517578125	1398.863037109375	1243.5203857421875	417.5;417.5;417.5;417.5;417.5;417.5;417.5;417.5	269.7;269.7;269.7;269.7;269.7;269.7;269.7;269.7	366.1;366.1;366.1;366.1;366.1;366.1;366.1;366.1	319.3;319.3;319.3;319.3;319.3;319.3;319.3;319.3
0.004016064257028112	32067.23;32053.25;32053.25;32081.3;32053.25;32039.18;32053.25;32067.23	A6ZME4;B3LLX8;B5VPL3;C7GL39;C8ZEU0;G2WKD5;N1P0A0;Q04299	SCY_4256;SCRG_01977;AWRI1631_132280;C1Q_00970;EC1118_1M3_2564g;K7_YMR087W;CENPK1137D_117;YMR087W	Saccharomyces cerevisiae (strain YJM789);Saccharomyces cerevisiae (strain RM11-1a);Saccharomyces cerevisiae (strain AWRI1631);Saccharomyces cerevisiae (strain JAY291);Saccharomyces cerevisiae (strain Lalvin EC1118 / Prise de mousse);Saccharomyces cerevisiae (strain Kyokai no. 7 / NBRC 101557);Saccharomyces cerevisiae (strain CEN.PK113-7D);Saccharomyces cerevisiae (strain ATCC 204508 / S288c)	A6ZME4_YEAS7;B3LLX8_YEAS1;B5VPL3_YEAS6;C7GL39_YEAS2;C8ZEU0_YEAS8;G2WKD5_YEASK;N1P0A0_YEASC;YMX7_YEAST	Saccharomyces cerevisiae	>tr|A6ZME4|A6ZME4_YEAS7 Conserved protein OS=Saccharomyces cerevisiae (strain YJM789) OX=307796 GN=SCY_4256 PE=4 SV=1;>tr|B3LLX8|B3LLX8_YEAS1 Macro domain-containing protein OS=Saccharomyces cerevisiae (strain RM11-1a) OX=285006 GN=SCRG_01977 PE=4 SV=1;>tr|B5VPL3|B5VPL3_YEAS6 YMR087Wp-like protein OS=Saccharomyces cerevisiae (strain AWRI1631) OX=545124 GN=AWRI1631_132280 PE=4 SV=1;>tr|C7GL39|C7GL39_YEAS2 YMR087W-like protein OS=Saccharomyces cerevisiae (strain JAY291) OX=574961 GN=C1Q_00970 PE=4 SV=1;>tr|C8ZEU0|C8ZEU0_YEAS8 EC1118_1M3_2564p OS=Saccharomyces cerevisiae (strain Lalvin EC1118 / Prise de mousse) OX=643680 GN=EC1118_1M3_2564g PE=4 SV=1;>tr|G2WKD5|G2WKD5_YEASK K7_Ymr087wp OS=Saccharomyces cerevisiae (strain Kyokai no. 7 / NBRC 101557) OX=721032 GN=K7_YMR087W PE=4 SV=1;>tr|N1P0A0|N1P0A0_YEASC Macro domain-containing protein OS=Saccharomyces cerevisiae (strain CEN.PK113-7D) OX=889517 GN=CENPK1137D_117 PE=4 SV=1;>sp|Q04299|YMX7_YEAST Probable ADP-ribose 1''-phosphate phosphatase YML087W OS=Saccharomyces cerevisiae (strain ATCC 204508 / S288c) OX=559292 GN=YMR087W PE=1 SV=1	29.13626480102539	26.067283630371094	28.52543830871582	28.70977210998535	3.9;3.7;3.7;3.7;3.7;3.9;3.7;3.9	1.3;1.3;1.3;1.3;1.3;1.3;1.3;1.3	4.1;3.8;3.8;3.8;3.8;4.1;3.8;4.1	3.3;3.1;3.1;3.1;3.1;3.3;3.1;3.3
0.00030864197530864197	24882.43;24882.43;24882.43;24882.43;24882.43;24882.43;24882.43	A6ZME7;B3LLY1;B5VPL6;C7GL36;G2WKD8;N1P5H9;Q04304	SCY_4259;SCRG_01980;AWRI1631_132310;C1Q_00955;K7_YMR090W;CENPK1137D_120;YMR090W	Saccharomyces cerevisiae (strain YJM789);Saccharomyces cerevisiae (strain RM11-1a);Saccharomyces cerevisiae (strain AWRI1631);Saccharomyces cerevisiae (strain JAY291);Saccharomyces cerevisiae (strain Kyokai no. 7 / NBRC 101557);Saccharomyces cerevisiae (strain CEN.PK113-7D);Saccharomyces cerevisiae (strain ATCC 204508 / S288c)	A6ZME7_YEAS7;B3LLY1_YEAS1;B5VPL6_YEAS6;C7GL36_YEAS2;G2WKD8_YEASK;N1P5H9_YEASC;YMY0_YEAST	Saccharomyces cerevisiae	>tr|A6ZME7|A6ZME7_YEAS7 Conserved protein OS=Saccharomyces cerevisiae (strain YJM789) OX=307796 GN=SCY_4259 PE=4 SV=1;>tr|B3LLY1|B3LLY1_YEAS1 NAD(P)-binding domain-containing protein OS=Saccharomyces cerevisiae (strain RM11-1a) OX=285006 GN=SCRG_01980 PE=4 SV=1;>tr|B5VPL6|B5VPL6_YEAS6 YMR090Wp-like protein OS=Saccharomyces cerevisiae (strain AWRI1631) OX=545124 GN=AWRI1631_132310 PE=4 SV=1;>tr|C7GL36|C7GL36_YEAS2 YMR090W-like protein OS=Saccharomyces cerevisiae (strain JAY291) OX=574961 GN=C1Q_00955 PE=4 SV=1;>tr|G2WKD8|G2WKD8_YEASK K7_Ymr090wp OS=Saccharomyces cerevisiae (strain Kyokai no. 7 / NBRC 101557) OX=721032 GN=K7_YMR090W PE=4 SV=1;>tr|N1P5H9|N1P5H9_YEASC NAD(P)-binding domain-containing protein OS=Saccharomyces cerevisiae (strain CEN.PK113-7D) OX=889517 GN=CENPK1137D_120 PE=4 SV=1;>sp|Q04304|YMY0_YEAST UPF0659 protein YMR090W OS=Saccharomyces cerevisiae (strain ATCC 204508 / S288c) OX=559292 GN=YMR090W PE=1 SV=1	935.6461181640625	1581.3204345703125	1729.2308349609375	2125.03	335.9;335.9;335.9;335.9;335.9;335.9;335.9	563.3;563.3;563.3;563.3;563.3;563.3;563.3	680.4;680.4;680.4;680.4;680.4;680.4;680.4	763.4;763.4;763.4;763.4;763.4;763.4;763.4
0.00030864197530864197	49649.66;49649.66;49650.64;49650.64;49779.76;49650.64	A6ZME8;B5VPL7;C8ZEU4;G2WKD9;N1NYR4;P32832	NPL6;AWRI1631_132320;EC1118_1M3_2608g;K7_NPL6;CENPK1137D_121;NPL6	Saccharomyces cerevisiae (strain YJM789);Saccharomyces cerevisiae (strain AWRI1631);Saccharomyces cerevisiae (strain Lalvin EC1118 / Prise de mousse);Saccharomyces cerevisiae (strain Kyokai no. 7 / NBRC 101557);Saccharomyces cerevisiae (strain CEN.PK113-7D);Saccharomyces cerevisiae (strain ATCC 204508 / S288c)	A6ZME8_YEAS7;B5VPL7_YEAS6;C8ZEU4_YEAS8;G2WKD9_YEASK;N1NYR4_YEASC;RSC7_YEAST	Saccharomyces cerevisiae	>tr|A6ZME8|A6ZME8_YEAS7 Nuclear protein localization OS=Saccharomyces cerevisiae (strain YJM789) OX=307796 GN=NPL6 PE=4 SV=1;>tr|B5VPL7|B5VPL7_YEAS6 YMR091Cp-like protein OS=Saccharomyces cerevisiae (strain AWRI1631) OX=545124 GN=AWRI1631_132320 PE=4 SV=1;>tr|C8ZEU4|C8ZEU4_YEAS8 Npl6p OS=Saccharomyces cerevisiae (strain Lalvin EC1118 / Prise de mousse) OX=643680 GN=EC1118_1M3_2608g PE=4 SV=1;>tr|G2WKD9|G2WKD9_YEASK K7_Npl6p OS=Saccharomyces cerevisiae (strain Kyokai no. 7 / NBRC 101557) OX=721032 GN=K7_NPL6 PE=4 SV=1;>tr|N1NYR4|N1NYR4_YEASC Npl6p OS=Saccharomyces cerevisiae (strain CEN.PK113-7D) OX=889517 GN=CENPK1137D_121 PE=4 SV=1;>sp|P32832|RSC7_YEAST Chromatin structure-remodeling complex subunit RSC7 OS=Saccharomyces cerevisiae (strain ATCC 204508 / S288c) OX=559292 GN=NPL6 PE=1 SV=1	96.67192077636719	146.977783203125	138.10499572753906	211.43125915527344	17.6;17.6;17.6;17.6;17.6;17.6	26.2;26.2;26.2;26.2;26.2;26.2	23.9;23.9;23.9;23.9;23.9;23.9	42.5;42.5;42.5;42.5;42.5;42.5
0.00030864197530864197	57686.39;57686.39;57700.41;57700.41;57656.36;57716.41;57686.39;57686.39	A6ZMF0;B3LLY4;B5VPM0;C7GL33;C8ZEU5;G2WKE1;N1NYC0;Q04305	UTP15;SCRG_01983;AWRI1631_132350;UTP15;EC1118_1M3_2630g;K7_UTP15;CENPK1137D_123;UTP15	Saccharomyces cerevisiae (strain YJM789);Saccharomyces cerevisiae (strain RM11-1a);Saccharomyces cerevisiae (strain AWRI1631);Saccharomyces cerevisiae (strain JAY291);Saccharomyces cerevisiae (strain Lalvin EC1118 / Prise de mousse);Saccharomyces cerevisiae (strain Kyokai no. 7 / NBRC 101557);Saccharomyces cerevisiae (strain CEN.PK113-7D);Saccharomyces cerevisiae (strain ATCC 204508 / S288c)	A6ZMF0_YEAS7;B3LLY4_YEAS1;B5VPM0_YEAS6;C7GL33_YEAS2;C8ZEU5_YEAS8;G2WKE1_YEASK;N1NYC0_YEASC;UTP15_YEAST	Saccharomyces cerevisiae	>tr|A6ZMF0|A6ZMF0_YEAS7 U3 snoRNP protein OS=Saccharomyces cerevisiae (strain YJM789) OX=307796 GN=UTP15 PE=4 SV=1;>tr|B3LLY4|B3LLY4_YEAS1 U3 small nucleolar RNA-associated protein 15 OS=Saccharomyces cerevisiae (strain RM11-1a) OX=285006 GN=SCRG_01983 PE=4 SV=1;>tr|B5VPM0|B5VPM0_YEAS6 YMR093Wp-like protein OS=Saccharomyces cerevisiae (strain AWRI1631) OX=545124 GN=AWRI1631_132350 PE=4 SV=1;>tr|C7GL33|C7GL33_YEAS2 Utp15p OS=Saccharomyces cerevisiae (strain JAY291) OX=574961 GN=UTP15 PE=4 SV=1;>tr|C8ZEU5|C8ZEU5_YEAS8 Utp15p OS=Saccharomyces cerevisiae (strain Lalvin EC1118 / Prise de mousse) OX=643680 GN=EC1118_1M3_2630g PE=4 SV=1;>tr|G2WKE1|G2WKE1_YEASK K7_Utp15p OS=Saccharomyces cerevisiae (strain Kyokai no. 7 / NBRC 101557) OX=721032 GN=K7_UTP15 PE=4 SV=1;>tr|N1NYC0|N1NYC0_YEASC Utp15p OS=Saccharomyces cerevisiae (strain CEN.PK113-7D) OX=889517 GN=CENPK1137D_123 PE=4 SV=1;>sp|Q04305|UTP15_YEAST U3 small nucleolar RNA-associated protein 15 OS=Saccharomyces cerevisiae (strain ATCC 204508 / S288c) OX=559292 GN=UTP15 PE=1 SV=1	104.90953063964844	50.29472732543945	49.346134185791016	50.654640197753906	15.8;15.8;15.8;15.8;15.8;15.8;15.8;15.8	6.6;6.6;6.6;6.6;6.6;6.6;6.6;6.6	10;10;10;10;10;10;10;10	6.9;6.9;6.9;6.9;6.9;6.9;6.9;6.9
0.00030864197530864197	24975.78;24906.67;24906.67;25005.81;25005.81;24991.78;24906.67;24906.67	A6ZMF2;B3LLY6;B5VPM2;C7GL31;C8ZEU7;G2WKE3;N1NYR7;Q03144	SNO1;SCRG_01985;AWRI1631_132370;SNO1;EC1118_1M3_2652g;K7_SNO1;CENPK1137D_126;SNO1	Saccharomyces cerevisiae (strain YJM789);Saccharomyces cerevisiae (strain RM11-1a);Saccharomyces cerevisiae (strain AWRI1631);Saccharomyces cerevisiae (strain JAY291);Saccharomyces cerevisiae (strain Lalvin EC1118 / Prise de mousse);Saccharomyces cerevisiae (strain Kyokai no. 7 / NBRC 101557);Saccharomyces cerevisiae (strain CEN.PK113-7D);Saccharomyces cerevisiae (strain ATCC 204508 / S288c)	A6ZMF2_YEAS7;B3LLY6_YEAS1;B5VPM2_YEAS6;C7GL31_YEAS2;C8ZEU7_YEAS8;G2WKE3_YEASK;N1NYR7_YEASC;SNO1_YEAST	Saccharomyces cerevisiae	>tr|A6ZMF2|A6ZMF2_YEAS7 Pyridoxal 5'-phosphate synthase glutaminase subunit OS=Saccharomyces cerevisiae (strain YJM789) OX=307796 GN=SNO1 PE=3 SV=1;>tr|B3LLY6|B3LLY6_YEAS1 Pyridoxal 5'-phosphate synthase glutaminase subunit OS=Saccharomyces cerevisiae (strain RM11-1a) OX=285006 GN=SCRG_01985 PE=3 SV=1;>tr|B5VPM2|B5VPM2_YEAS6 Pyridoxal 5'-phosphate synthase glutaminase subunit OS=Saccharomyces cerevisiae (strain AWRI1631) OX=545124 GN=AWRI1631_132370 PE=3 SV=1;>tr|C7GL31|C7GL31_YEAS2 Pyridoxal 5'-phosphate synthase glutaminase subunit OS=Saccharomyces cerevisiae (strain JAY291) OX=574961 GN=SNO1 PE=3 SV=1;>tr|C8ZEU7|C8ZEU7_YEAS8 Pyridoxal 5'-phosphate synthase glutaminase subunit OS=Saccharomyces cerevisiae (strain Lalvin EC1118 / Prise de mousse) OX=643680 GN=EC1118_1M3_2652g PE=3 SV=1;>tr|G2WKE3|G2WKE3_YEASK Pyridoxal 5'-phosphate synthase glutaminase subunit OS=Saccharomyces cerevisiae (strain Kyokai no. 7 / NBRC 101557) OX=721032 GN=K7_SNO1 PE=3 SV=1;>tr|N1NYR7|N1NYR7_YEASC Pyridoxal 5'-phosphate synthase glutaminase subunit OS=Saccharomyces cerevisiae (strain CEN.PK113-7D) OX=889517 GN=CENPK1137D_126 PE=3 SV=1;>sp|Q03144|SNO1_YEAST Pyridoxal 5'-phosphate synthase subunit SNO1 OS=Saccharomyces cerevisiae (strain ATCC 204508 / S288c) OX=559292 GN=SNO1 PE=1 SV=1	36.74151611328125	47.1253662109375	37.214202880859375	30.038000106811523	6.1;6.1;6.1;6.1;6.1;6.1;6.1;6.1	7.9;7.9;7.9;7.9;7.9;7.9;7.9;7.9	6.2;6.2;6.2;6.2;6.2;6.2;6.2;6.2	5.2;5.2;5.2;5.2;5.2;5.2;5.2;5.2
0.00030864197530864197	31800.85;31816.85;31816.85;31816.85;31816.85;31800.85;31816.85;31816.85	A6ZMF3;B3LLY7;B5VPM3;C7GL30;C8ZEU8;G2WKE4;N1P0A8;Q03148	SNZ1;SCRG_01986;AWRI1631_132380;SNZ1;EC1118_1M3_2663g;K7_SNZ1;CENPK1137D_127;SNZ1	Saccharomyces cerevisiae (strain YJM789);Saccharomyces cerevisiae (strain RM11-1a);Saccharomyces cerevisiae (strain AWRI1631);Saccharomyces cerevisiae (strain JAY291);Saccharomyces cerevisiae (strain Lalvin EC1118 / Prise de mousse);Saccharomyces cerevisiae (strain Kyokai no. 7 / NBRC 101557);Saccharomyces cerevisiae (strain CEN.PK113-7D);Saccharomyces cerevisiae (strain ATCC 204508 / S288c)	A6ZMF3_YEAS7;B3LLY7_YEAS1;B5VPM3_YEAS6;C7GL30_YEAS2;C8ZEU8_YEAS8;G2WKE4_YEASK;N1P0A8_YEASC;SNZ1_YEAST	Saccharomyces cerevisiae	>tr|A6ZMF3|A6ZMF3_YEAS7 pyridoxal 5'-phosphate synthase (glutamine hydrolyzing) OS=Saccharomyces cerevisiae (strain YJM789) OX=307796 GN=SNZ1 PE=3 SV=1;>tr|B3LLY7|B3LLY7_YEAS1 pyridoxal 5'-phosphate synthase (glutamine hydrolyzing) OS=Saccharomyces cerevisiae (strain RM11-1a) OX=285006 GN=SCRG_01986 PE=3 SV=1;>tr|B5VPM3|B5VPM3_YEAS6 pyridoxal 5'-phosphate synthase (glutamine hydrolyzing) OS=Saccharomyces cerevisiae (strain AWRI1631) OX=545124 GN=AWRI1631_132380 PE=3 SV=1;>tr|C7GL30|C7GL30_YEAS2 pyridoxal 5'-phosphate synthase (glutamine hydrolyzing) OS=Saccharomyces cerevisiae (strain JAY291) OX=574961 GN=SNZ1 PE=3 SV=1;>tr|C8ZEU8|C8ZEU8_YEAS8 pyridoxal 5'-phosphate synthase (glutamine hydrolyzing) OS=Saccharomyces cerevisiae (strain Lalvin EC1118 / Prise de mousse) OX=643680 GN=EC1118_1M3_2663g PE=3 SV=1;>tr|G2WKE4|G2WKE4_YEASK pyridoxal 5'-phosphate synthase (glutamine hydrolyzing) OS=Saccharomyces cerevisiae (strain Kyokai no. 7 / NBRC 101557) OX=721032 GN=K7_SNZ1 PE=3 SV=1;>tr|N1P0A8|N1P0A8_YEASC pyridoxal 5'-phosphate synthase (glutamine hydrolyzing) OS=Saccharomyces cerevisiae (strain CEN.PK113-7D) OX=889517 GN=CENPK1137D_127 PE=3 SV=1;>sp|Q03148|SNZ1_YEAST Pyridoxal 5'-phosphate synthase subunit SNZ1 OS=Saccharomyces cerevisiae (strain ATCC 204508 / S288c) OX=559292 GN=SNZ1 PE=1 SV=1	85.36288452148438	257.4850769042969	150.12994384765625	290.00054931640625	18.5;18.5;18.5;18.5;18.5;18.5;18.5;18.5	69;69;69;69;69;69;69;69	33.4;33.4;33.4;33.4;33.4;33.4;33.4;33.4	61.9;61.9;61.9;61.9;61.9;61.9;61.9;61.9
0.00030864197530864197	42130.4;42088.36;42144.47;42102.39;42102.39;42144.47;42144.47	A6ZMF4;B5VPM4;C7GL29;C8ZEU9;G2WKE5;N1NYC4;Q03151	MTG1;AWRI1631_132390;MTG1;EC1118_1M3_2674g;K7_MTG1;CENPK1137D_128;MTG1	Saccharomyces cerevisiae (strain YJM789);Saccharomyces cerevisiae (strain AWRI1631);Saccharomyces cerevisiae (strain JAY291);Saccharomyces cerevisiae (strain Lalvin EC1118 / Prise de mousse);Saccharomyces cerevisiae (strain Kyokai no. 7 / NBRC 101557);Saccharomyces cerevisiae (strain CEN.PK113-7D);Saccharomyces cerevisiae (strain ATCC 204508 / S288c)	A6ZMF4_YEAS7;B5VPM4_YEAS6;C7GL29_YEAS2;C8ZEU9_YEAS8;G2WKE5_YEASK;N1NYC4_YEASC;MTG1_YEAST	Saccharomyces cerevisiae	>tr|A6ZMF4|A6ZMF4_YEAS7 GTPase OS=Saccharomyces cerevisiae (strain YJM789) OX=307796 GN=MTG1 PE=4 SV=1;>tr|B5VPM4|B5VPM4_YEAS6 YMR097Cp-like protein OS=Saccharomyces cerevisiae (strain AWRI1631) OX=545124 GN=AWRI1631_132390 PE=4 SV=1;>tr|C7GL29|C7GL29_YEAS2 Mtg1p OS=Saccharomyces cerevisiae (strain JAY291) OX=574961 GN=MTG1 PE=4 SV=1;>tr|C8ZEU9|C8ZEU9_YEAS8 Mtg1p OS=Saccharomyces cerevisiae (strain Lalvin EC1118 / Prise de mousse) OX=643680 GN=EC1118_1M3_2674g PE=4 SV=1;>tr|G2WKE5|G2WKE5_YEASK K7_Mtg1p OS=Saccharomyces cerevisiae (strain Kyokai no. 7 / NBRC 101557) OX=721032 GN=K7_MTG1 PE=4 SV=1;>tr|N1NYC4|N1NYC4_YEASC Mtg1p OS=Saccharomyces cerevisiae (strain CEN.PK113-7D) OX=889517 GN=CENPK1137D_128 PE=4 SV=1;>sp|Q03151|MTG1_YEAST Mitochondrial GTPase 1 OS=Saccharomyces cerevisiae (strain ATCC 204508 / S288c) OX=559292 GN=MTG1 PE=1 SV=1	35.402706146240234	35.02619934082031	16.29943084716797	31.951906204223633	1.7;1.7;1.7;1.7;1.7;1.7;1.7	1.7;1.7;1.7;1.7;1.7;1.7;1.7	0.8;0.8;0.8;0.8;0.8;0.8;0.8	1.5;1.5;1.5;1.5;1.5;1.5;1.5
0.00030864197530864197	70407.73;70383.64;70393.68;70413.69;70383.64;70409.66;70413.69;70413.69	A6ZMF5;B3LLY9;B5VPM5;C7GL28;C8ZEV0;G2WKE6;N1NXB4;Q03153	ATP25;ATP25;ATP25;ATP25;ATP25;K7_YMR098C;CENPK1137D_129;ATP25	Saccharomyces cerevisiae (strain YJM789);Saccharomyces cerevisiae (strain RM11-1a);Saccharomyces cerevisiae (strain AWRI1631);Saccharomyces cerevisiae (strain JAY291);Saccharomyces cerevisiae (strain Lalvin EC1118 / Prise de mousse);Saccharomyces cerevisiae (strain Kyokai no. 7 / NBRC 101557);Saccharomyces cerevisiae (strain CEN.PK113-7D);Saccharomyces cerevisiae (strain ATCC 204508 / S288c)	ATP25_YEAS7;ATP25_YEAS1;ATP25_YEAS6;ATP25_YEAS2;ATP25_YEAS8;G2WKE6_YEASK;N1NXB4_YEASC;ATP25_YEAST	Saccharomyces cerevisiae	>sp|A6ZMF5|ATP25_YEAS7 ATPase synthesis protein 25, mitochondrial OS=Saccharomyces cerevisiae (strain YJM789) OX=307796 GN=ATP25 PE=3 SV=1;>sp|B3LLY9|ATP25_YEAS1 ATPase synthesis protein 25, mitochondrial OS=Saccharomyces cerevisiae (strain RM11-1a) OX=285006 GN=ATP25 PE=3 SV=1;>sp|B5VPM5|ATP25_YEAS6 ATPase synthesis protein 25, mitochondrial OS=Saccharomyces cerevisiae (strain AWRI1631) OX=545124 GN=ATP25 PE=3 SV=1;>sp|C7GL28|ATP25_YEAS2 ATPase synthesis protein 25, mitochondrial OS=Saccharomyces cerevisiae (strain JAY291) OX=574961 GN=ATP25 PE=3 SV=1;>sp|C8ZEV0|ATP25_YEAS8 ATPase synthesis protein 25, mitochondrial OS=Saccharomyces cerevisiae (strain Lalvin EC1118 / Prise de mousse) OX=643680 GN=ATP25 PE=3 SV=1;>tr|G2WKE6|G2WKE6_YEASK ATPase synthesis protein 25 OS=Saccharomyces cerevisiae (strain Kyokai no. 7 / NBRC 101557) OX=721032 GN=K7_YMR098C PE=3 SV=1;>tr|N1NXB4|N1NXB4_YEASC ATPase synthesis protein 25 OS=Saccharomyces cerevisiae (strain CEN.PK113-7D) OX=889517 GN=CENPK1137D_129 PE=3 SV=1;>sp|Q03153|ATP25_YEAST ATPase synthesis protein 25, mitochondrial OS=Saccharomyces cerevisiae (strain ATCC 204508 / S288c) OX=559292 GN=ATP25 PE=1 SV=1	149.14891052246094	211.83526611328125	122.98562622070312	195.3296661376953	27.5;27.5;27.5;27.5;27.5;27.5;27.5;27.5	28.7;28.7;28.7;28.7;28.7;28.7;28.7;28.7	30.8;30.8;30.8;30.8;30.8;30.8;30.8;30.8	43;43;43;43;43;43;43;43
0.00030864197530864197	33954.88;33955.87;33955.87;33955.87;33955.87;33955.87;33955.87;33955.87	A6ZMF6;B3LLZ0;B5VPM6;C7GVD6;C8ZEV1;G2WKE7;N1P5I9;Q03161	SCY_4268;SCRG_01989;AWRI1631_132410;C1Q_04434;EC1118_1M3_2696g;K7_YMR099C;CENPK1137D_130;YMR099C	Saccharomyces cerevisiae (strain YJM789);Saccharomyces cerevisiae (strain RM11-1a);Saccharomyces cerevisiae (strain AWRI1631);Saccharomyces cerevisiae (strain JAY291);Saccharomyces cerevisiae (strain Lalvin EC1118 / Prise de mousse);Saccharomyces cerevisiae (strain Kyokai no. 7 / NBRC 101557);Saccharomyces cerevisiae (strain CEN.PK113-7D);Saccharomyces cerevisiae (strain ATCC 204508 / S288c)	A6ZMF6_YEAS7;B3LLZ0_YEAS1;B5VPM6_YEAS6;C7GVD6_YEAS2;C8ZEV1_YEAS8;G2WKE7_YEASK;N1P5I9_YEASC;YMY9_YEAST	Saccharomyces cerevisiae	>tr|A6ZMF6|A6ZMF6_YEAS7 Glucose-6-phosphate 1-epimerase OS=Saccharomyces cerevisiae (strain YJM789) OX=307796 GN=SCY_4268 PE=3 SV=1;>tr|B3LLZ0|B3LLZ0_YEAS1 Glucose-6-phosphate 1-epimerase OS=Saccharomyces cerevisiae (strain RM11-1a) OX=285006 GN=SCRG_01989 PE=3 SV=1;>tr|B5VPM6|B5VPM6_YEAS6 Glucose-6-phosphate 1-epimerase OS=Saccharomyces cerevisiae (strain AWRI1631) OX=545124 GN=AWRI1631_132410 PE=3 SV=1;>tr|C7GVD6|C7GVD6_YEAS2 Glucose-6-phosphate 1-epimerase OS=Saccharomyces cerevisiae (strain JAY291) OX=574961 GN=C1Q_04434 PE=3 SV=1;>tr|C8ZEV1|C8ZEV1_YEAS8 Glucose-6-phosphate 1-epimerase OS=Saccharomyces cerevisiae (strain Lalvin EC1118 / Prise de mousse) OX=643680 GN=EC1118_1M3_2696g PE=3 SV=1;>tr|G2WKE7|G2WKE7_YEASK Glucose-6-phosphate 1-epimerase OS=Saccharomyces cerevisiae (strain Kyokai no. 7 / NBRC 101557) OX=721032 GN=K7_YMR099C PE=3 SV=1;>tr|N1P5I9|N1P5I9_YEASC Glucose-6-phosphate 1-epimerase OS=Saccharomyces cerevisiae (strain CEN.PK113-7D) OX=889517 GN=CENPK1137D_130 PE=3 SV=1;>sp|Q03161|YMY9_YEAST Glucose-6-phosphate 1-epimerase OS=Saccharomyces cerevisiae (strain ATCC 204508 / S288c) OX=559292 GN=YMR099C PE=1 SV=1	3839.7568359375	2394.042724609375	3247.61181640625	2871.33251953125	1296;1296;1296;1296;1296;1296;1296;1296	864.7;864.7;864.7;864.7;864.7;864.7;864.7;864.7	1063.3;1063.3;1063.3;1063.3;1063.3;1063.3;1063.3;1063.3	984.7;984.7;984.7;984.7;984.7;984.7;984.7;984.7
0.00030864197530864197	94254.35;94254.35;94200.3;94313.46;94261.39;94254.35;94267.39;94254.35	A6ZMF9;B3LLZ3;B5VPN0;C7GVD9;C8ZEV4;G2WKF0;N1NYC8;Q03177	SCY_4271;SCRG_01992;AWRI1631_132450;C1Q_04430;EC1118_1M3_2729g;K7_YMR102C;CENPK1137D_133;YMR102C	Saccharomyces cerevisiae (strain YJM789);Saccharomyces cerevisiae (strain RM11-1a);Saccharomyces cerevisiae (strain AWRI1631);Saccharomyces cerevisiae (strain JAY291);Saccharomyces cerevisiae (strain Lalvin EC1118 / Prise de mousse);Saccharomyces cerevisiae (strain Kyokai no. 7 / NBRC 101557);Saccharomyces cerevisiae (strain CEN.PK113-7D);Saccharomyces cerevisiae (strain ATCC 204508 / S288c)	A6ZMF9_YEAS7;B3LLZ3_YEAS1;B5VPN0_YEAS6;C7GVD9_YEAS2;C8ZEV4_YEAS8;G2WKF0_YEASK;N1NYC8_YEASC;YMZ2_YEAST	Saccharomyces cerevisiae	>tr|A6ZMF9|A6ZMF9_YEAS7 Conserved protein OS=Saccharomyces cerevisiae (strain YJM789) OX=307796 GN=SCY_4271 PE=4 SV=1;>tr|B3LLZ3|B3LLZ3_YEAS1 Uncharacterized protein OS=Saccharomyces cerevisiae (strain RM11-1a) OX=285006 GN=SCRG_01992 PE=4 SV=1;>tr|B5VPN0|B5VPN0_YEAS6 YMR102Cp-like protein OS=Saccharomyces cerevisiae (strain AWRI1631) OX=545124 GN=AWRI1631_132450 PE=4 SV=1;>tr|C7GVD9|C7GVD9_YEAS2 YMR102C-like protein OS=Saccharomyces cerevisiae (strain JAY291) OX=574961 GN=C1Q_04430 PE=4 SV=1;>tr|C8ZEV4|C8ZEV4_YEAS8 EC1118_1M3_2729p OS=Saccharomyces cerevisiae (strain Lalvin EC1118 / Prise de mousse) OX=643680 GN=EC1118_1M3_2729g PE=4 SV=1;>tr|G2WKF0|G2WKF0_YEASK K7_Ymr102cp OS=Saccharomyces cerevisiae (strain Kyokai no. 7 / NBRC 101557) OX=721032 GN=K7_YMR102C PE=4 SV=1;>tr|N1NYC8|N1NYC8_YEASC Uncharacterized protein OS=Saccharomyces cerevisiae (strain CEN.PK113-7D) OX=889517 GN=CENPK1137D_133 PE=4 SV=1;>sp|Q03177|YMZ2_YEAST WD repeat-containing protein YMR102C OS=Saccharomyces cerevisiae (strain ATCC 204508 / S288c) OX=559292 GN=YMR102C PE=1 SV=1	128.35415649414062	203.9409942626953	118.9966049194336	131.62525939941406	16.6;16.6;16.6;16.6;16.6;16.6;16.6;16.6	15.5;15.5;15.5;15.5;15.5;15.5;15.5;15.5	9.8;9.8;9.8;9.8;9.8;9.8;9.8;9.8	12.1;12.1;12.1;12.1;12.1;12.1;12.1;12.1
0.00030864197530864197	71170;71241.04;71231;71241.04;71216.05;71253.09;71241.04	A6ZMG3;B3LLZ7;C7GVE3;C8ZEV9;G2WKF4;N1P0B5;Q04437	YKU80;SCRG_01996;YKU80;EC1118_1M3_2784g;K7_YKU80;CENPK1137D_137;YKU80	Saccharomyces cerevisiae (strain YJM789);Saccharomyces cerevisiae (strain RM11-1a);Saccharomyces cerevisiae (strain JAY291);Saccharomyces cerevisiae (strain Lalvin EC1118 / Prise de mousse);Saccharomyces cerevisiae (strain Kyokai no. 7 / NBRC 101557);Saccharomyces cerevisiae (strain CEN.PK113-7D);Saccharomyces cerevisiae (strain ATCC 204508 / S288c)	A6ZMG3_YEAS7;B3LLZ7_YEAS1;C7GVE3_YEAS2;C8ZEV9_YEAS8;G2WKF4_YEASK;N1P0B5_YEASC;KU80_YEAST	Saccharomyces cerevisiae	>tr|A6ZMG3|A6ZMG3_YEAS7 ATP-dependent DNA helicase II subunit 2 OS=Saccharomyces cerevisiae (strain YJM789) OX=307796 GN=YKU80 PE=3 SV=1;>tr|B3LLZ7|B3LLZ7_YEAS1 ATP-dependent DNA helicase II subunit 2 OS=Saccharomyces cerevisiae (strain RM11-1a) OX=285006 GN=SCRG_01996 PE=3 SV=1;>tr|C7GVE3|C7GVE3_YEAS2 ATP-dependent DNA helicase II subunit 2 OS=Saccharomyces cerevisiae (strain JAY291) OX=574961 GN=YKU80 PE=3 SV=1;>tr|C8ZEV9|C8ZEV9_YEAS8 ATP-dependent DNA helicase II subunit 2 OS=Saccharomyces cerevisiae (strain Lalvin EC1118 / Prise de mousse) OX=643680 GN=EC1118_1M3_2784g PE=3 SV=1;>tr|G2WKF4|G2WKF4_YEASK ATP-dependent DNA helicase II subunit 2 OS=Saccharomyces cerevisiae (strain Kyokai no. 7 / NBRC 101557) OX=721032 GN=K7_YKU80 PE=3 SV=1;>tr|N1P0B5|N1P0B5_YEASC ATP-dependent DNA helicase II subunit 2 OS=Saccharomyces cerevisiae (strain CEN.PK113-7D) OX=889517 GN=CENPK1137D_137 PE=3 SV=1;>sp|Q04437|KU80_YEAST ATP-dependent DNA helicase II subunit 2 OS=Saccharomyces cerevisiae (strain ATCC 204508 / S288c) OX=559292 GN=YKU80 PE=1 SV=1	21.347265243530273	24.151857376098633	20.990278244018555	23.811725616455078	2.4;2.4;2.4;2.4;2.4;2.4;2.4	2.1;2.1;2.1;2.1;2.1;2.1;2.1	2.1;2.1;2.1;2.1;2.1;2.1;2.1	2.6;2.6;2.6;2.6;2.6;2.6;2.6
0.00030864197530864197	74936.76;74936.76;74936.76;74936.76;74936.76;74936.76	A6ZMG5;B5VPN3;C7GWA1;C8ZEW1;N1NXC1;P07342	ILV2;AWRI1631_132500;ILV2;EC1118_1M3_2806g;CENPK1137D_139;ILV2	Saccharomyces cerevisiae (strain YJM789);Saccharomyces cerevisiae (strain AWRI1631);Saccharomyces cerevisiae (strain JAY291);Saccharomyces cerevisiae (strain Lalvin EC1118 / Prise de mousse);Saccharomyces cerevisiae (strain CEN.PK113-7D);Saccharomyces cerevisiae (strain ATCC 204508 / S288c)	A6ZMG5_YEAS7;B5VPN3_YEAS6;C7GWA1_YEAS2;C8ZEW1_YEAS8;N1NXC1_YEASC;ILVB_YEAST	Saccharomyces cerevisiae	>tr|A6ZMG5|A6ZMG5_YEAS7 Acetolactate synthase OS=Saccharomyces cerevisiae (strain YJM789) OX=307796 GN=ILV2 PE=3 SV=1;>tr|B5VPN3|B5VPN3_YEAS6 Acetolactate synthase OS=Saccharomyces cerevisiae (strain AWRI1631) OX=545124 GN=AWRI1631_132500 PE=3 SV=1;>tr|C7GWA1|C7GWA1_YEAS2 Acetolactate synthase OS=Saccharomyces cerevisiae (strain JAY291) OX=574961 GN=ILV2 PE=3 SV=1;>tr|C8ZEW1|C8ZEW1_YEAS8 Acetolactate synthase OS=Saccharomyces cerevisiae (strain Lalvin EC1118 / Prise de mousse) OX=643680 GN=EC1118_1M3_2806g PE=3 SV=1;>tr|N1NXC1|N1NXC1_YEASC Acetolactate synthase OS=Saccharomyces cerevisiae (strain CEN.PK113-7D) OX=889517 GN=CENPK1137D_139 PE=3 SV=1;>sp|P07342|ILVB_YEAST Acetolactate synthase catalytic subunit, mitochondrial OS=Saccharomyces cerevisiae (strain ATCC 204508 / S288c) OX=559292 GN=ILV2 PE=1 SV=1	4346.63	5796.00732421875	4896.95	5709.73388671875	999.6;999.6;999.6;999.6;999.6;999.6	1291.5;1291.5;1291.5;1291.5;1291.5;1291.5	1163.9;1163.9;1163.9;1163.9;1163.9;1163.9	1267;1267;1267;1267;1267;1267
0.00030864197530864197	136899.43;136899.43;136899.43	A6ZMG6;N1P5J7;Q04439	MYO5;CENPK1137D_140;MYO5	Saccharomyces cerevisiae (strain YJM789);Saccharomyces cerevisiae (strain CEN.PK113-7D);Saccharomyces cerevisiae (strain ATCC 204508 / S288c)	MYO5_YEAS7;N1P5J7_YEASC;MYO5_YEAST	Saccharomyces cerevisiae	>sp|A6ZMG6|MYO5_YEAS7 Myosin-5 OS=Saccharomyces cerevisiae (strain YJM789) OX=307796 GN=MYO5 PE=3 SV=1;>tr|N1P5J7|N1P5J7_YEASC Myo5p OS=Saccharomyces cerevisiae (strain CEN.PK113-7D) OX=889517 GN=CENPK1137D_140 PE=3 SV=1;>sp|Q04439|MYO5_YEAST Myosin-5 OS=Saccharomyces cerevisiae (strain ATCC 204508 / S288c) OX=559292 GN=MYO5 PE=1 SV=1	1591.46337890625	925.345947265625	1584.179931640625	1865.583740234375	104.4;104.4;104.4	91.4;91.4;91.4	95.8;95.8;95.8	108.9;108.9;108.9
0.00030864197530864197	52356.14;52386.21;52386.21;52386.21;52370.17;52370.17;52370.17	A6ZMG8;B3LM02;C7GW98;C8ZEW4;G2WKG1;N1P0B9;Q04461	SCY_4280;SCRG_02001;C1Q_04777;EC1118_1M3_2839g;K7_YMR111C;CENPK1137D_142;EUC1	Saccharomyces cerevisiae (strain YJM789);Saccharomyces cerevisiae (strain RM11-1a);Saccharomyces cerevisiae (strain JAY291);Saccharomyces cerevisiae (strain Lalvin EC1118 / Prise de mousse);Saccharomyces cerevisiae (strain Kyokai no. 7 / NBRC 101557);Saccharomyces cerevisiae (strain CEN.PK113-7D);Saccharomyces cerevisiae (strain ATCC 204508 / S288c)	A6ZMG8_YEAS7;B3LM02_YEAS1;C7GW98_YEAS2;C8ZEW4_YEAS8;G2WKG1_YEASK;N1P0B9_YEASC;EUC1_YEAST	Saccharomyces cerevisiae	>tr|A6ZMG8|A6ZMG8_YEAS7 Conserved protein OS=Saccharomyces cerevisiae (strain YJM789) OX=307796 GN=SCY_4280 PE=4 SV=1;>tr|B3LM02|B3LM02_YEAS1 Transcription activator GCR1-like domain-containing protein OS=Saccharomyces cerevisiae (strain RM11-1a) OX=285006 GN=SCRG_02001 PE=4 SV=1;>tr|C7GW98|C7GW98_YEAS2 YMR111C-like protein OS=Saccharomyces cerevisiae (strain JAY291) OX=574961 GN=C1Q_04777 PE=4 SV=1;>tr|C8ZEW4|C8ZEW4_YEAS8 EC1118_1M3_2839p OS=Saccharomyces cerevisiae (strain Lalvin EC1118 / Prise de mousse) OX=643680 GN=EC1118_1M3_2839g PE=4 SV=1;>tr|G2WKG1|G2WKG1_YEASK K7_Ymr111cp OS=Saccharomyces cerevisiae (strain Kyokai no. 7 / NBRC 101557) OX=721032 GN=K7_YMR111C PE=4 SV=1;>tr|N1P0B9|N1P0B9_YEASC Transcription activator GCR1-like domain-containing protein OS=Saccharomyces cerevisiae (strain CEN.PK113-7D) OX=889517 GN=CENPK1137D_142 PE=4 SV=1;>sp|Q04461|EUC1_YEAST Transcription factor-like protein EUC1 OS=Saccharomyces cerevisiae (strain ATCC 204508 / S288c) OX=559292 GN=EUC1 PE=1 SV=1	7.832510471343994	15.590340614318848	25.696016311645508	23.52337646484375	0.3;0.3;0.3;0.3;0.3;0.3;0.3	0.6;0.6;0.6;0.6;0.6;0.6;0.6	1.1;1.1;1.1;1.1;1.1;1.1;1.1	1;1;1;1;1;1;1
0.00030864197530864197	47851.14;47837.11;47851.14;47837.11;47851.14;47851.14;47851.14	A6ZMH0;B3LM04;C7GW96;C8ZEW6;G2WKG3;N1NXC5;Q12676	FOL3;SCRG_02003;FOL3;EC1118_1M3_2861g;K7_FOL3;CENPK1137D_144;FOL3	Saccharomyces cerevisiae (strain YJM789);Saccharomyces cerevisiae (strain RM11-1a);Saccharomyces cerevisiae (strain JAY291);Saccharomyces cerevisiae (strain Lalvin EC1118 / Prise de mousse);Saccharomyces cerevisiae (strain Kyokai no. 7 / NBRC 101557);Saccharomyces cerevisiae (strain CEN.PK113-7D);Saccharomyces cerevisiae (strain ATCC 204508 / S288c)	A6ZMH0_YEAS7;B3LM04_YEAS1;C7GW96_YEAS2;C8ZEW6_YEAS8;G2WKG3_YEASK;N1NXC5_YEASC;FOLD_YEAST	Saccharomyces cerevisiae	>tr|A6ZMH0|A6ZMH0_YEAS7 Dihydrofolate synthetase OS=Saccharomyces cerevisiae (strain YJM789) OX=307796 GN=FOL3 PE=3 SV=1;>tr|B3LM04|B3LM04_YEAS1 Dihydrofolate synthetase OS=Saccharomyces cerevisiae (strain RM11-1a) OX=285006 GN=SCRG_02003 PE=3 SV=1;>tr|C7GW96|C7GW96_YEAS2 Dihydrofolate synthetase OS=Saccharomyces cerevisiae (strain JAY291) OX=574961 GN=FOL3 PE=3 SV=1;>tr|C8ZEW6|C8ZEW6_YEAS8 Dihydrofolate synthetase OS=Saccharomyces cerevisiae (strain Lalvin EC1118 / Prise de mousse) OX=643680 GN=EC1118_1M3_2861g PE=3 SV=1;>tr|G2WKG3|G2WKG3_YEASK Dihydrofolate synthetase OS=Saccharomyces cerevisiae (strain Kyokai no. 7 / NBRC 101557) OX=721032 GN=K7_FOL3 PE=3 SV=1;>tr|N1NXC5|N1NXC5_YEASC Dihydrofolate synthetase OS=Saccharomyces cerevisiae (strain CEN.PK113-7D) OX=889517 GN=CENPK1137D_144 PE=3 SV=1;>sp|Q12676|FOLD_YEAST Dihydrofolate synthetase OS=Saccharomyces cerevisiae (strain ATCC 204508 / S288c) OX=559292 GN=FOL3 PE=1 SV=1	82.57479858398438	40.556793212890625	74.34024047851562	63.18251037597656	11.3;11.3;11.3;11.3;11.3;11.3;11.3	6.5;6.5;6.5;6.5;6.5;6.5;6.5	9.8;9.8;9.8;9.8;9.8;9.8;9.8	8.8;8.8;8.8;8.8;8.8;8.8;8.8
0.00030864197530864197	57904.73;57878.65;52829.67;57878.65;57975.75;48970.3;58003.81	A6ZMH2;B3LM06;B5VPP0;C8ZEW8;G2WKG5;N1P0C1;Q04472	SCY_4284;SCRG_02005;AWRI1631_132570;EC1118_1M3_2883g;K7_FMP24;CENPK1137D_147;MGR3	Saccharomyces cerevisiae (strain YJM789);Saccharomyces cerevisiae (strain RM11-1a);Saccharomyces cerevisiae (strain AWRI1631);Saccharomyces cerevisiae (strain Lalvin EC1118 / Prise de mousse);Saccharomyces cerevisiae (strain Kyokai no. 7 / NBRC 101557);Saccharomyces cerevisiae (strain CEN.PK113-7D);Saccharomyces cerevisiae (strain ATCC 204508 / S288c)	A6ZMH2_YEAS7;B3LM06_YEAS1;B5VPP0_YEAS6;C8ZEW8_YEAS8;G2WKG5_YEASK;N1P0C1_YEASC;MGR3_YEAST	Saccharomyces cerevisiae	>tr|A6ZMH2|A6ZMH2_YEAS7 Conserved protein OS=Saccharomyces cerevisiae (strain YJM789) OX=307796 GN=SCY_4284 PE=4 SV=1;>tr|B3LM06|B3LM06_YEAS1 Mitochondrial inner membrane i-AAA protease supercomplex subunit MGR3 OS=Saccharomyces cerevisiae (strain RM11-1a) OX=285006 GN=SCRG_02005 PE=4 SV=1;>tr|B5VPP0|B5VPP0_YEAS6 YMR115Wp-like protein (Fragment) OS=Saccharomyces cerevisiae (strain AWRI1631) OX=545124 GN=AWRI1631_132570 PE=4 SV=1;>tr|C8ZEW8|C8ZEW8_YEAS8 Fmp24p OS=Saccharomyces cerevisiae (strain Lalvin EC1118 / Prise de mousse) OX=643680 GN=EC1118_1M3_2883g PE=4 SV=1;>tr|G2WKG5|G2WKG5_YEASK K7_Fmp24p OS=Saccharomyces cerevisiae (strain Kyokai no. 7 / NBRC 101557) OX=721032 GN=K7_FMP24 PE=4 SV=1;>tr|N1P0C1|N1P0C1_YEASC Mgr3p OS=Saccharomyces cerevisiae (strain CEN.PK113-7D) OX=889517 GN=CENPK1137D_147 PE=4 SV=1;>sp|Q04472|MGR3_YEAST Mitochondrial inner membrane i-AAA protease supercomplex subunit MGR3 OS=Saccharomyces cerevisiae (strain ATCC 204508 / S288c) OX=559292 GN=MGR3 PE=1 SV=1	135.48060607910156	148.04293823242188	125.60978698730469	120.58399200439453	31.1;31.1;33.7;31.1;31.1;33.7;31.1	24.5;24.5;26.5;24.5;24.5;26.5;24.5	24.8;24.8;26.9;24.8;24.8;26.9;24.8	23.1;23.1;25;23.1;23.1;25;23.1
0.00030864197530864197	34805.33;34805.33;34805.33;34805.33;34805.33;34805.33	A6ZMH3;B3LM07;C8ZEW9;G2WKG6;N1NYE0;P38011	ASC1;SCRG_02006;EC1118_1M3_2894g;K7_ASC1;CENPK1137D_148;ASC1	Saccharomyces cerevisiae (strain YJM789);Saccharomyces cerevisiae (strain RM11-1a);Saccharomyces cerevisiae (strain Lalvin EC1118 / Prise de mousse);Saccharomyces cerevisiae (strain Kyokai no. 7 / NBRC 101557);Saccharomyces cerevisiae (strain CEN.PK113-7D);Saccharomyces cerevisiae (strain ATCC 204508 / S288c)	A6ZMH3_YEAS7;B3LM07_YEAS1;C8ZEW9_YEAS8;G2WKG6_YEASK;N1NYE0_YEASC;GBLP_YEAST	Saccharomyces cerevisiae	>tr|A6ZMH3|A6ZMH3_YEAS7 Small ribosomal subunit protein RACK1 OS=Saccharomyces cerevisiae (strain YJM789) OX=307796 GN=ASC1 PE=3 SV=1;>tr|B3LM07|B3LM07_YEAS1 Small ribosomal subunit protein RACK1 OS=Saccharomyces cerevisiae (strain RM11-1a) OX=285006 GN=SCRG_02006 PE=3 SV=1;>tr|C8ZEW9|C8ZEW9_YEAS8 Small ribosomal subunit protein RACK1 OS=Saccharomyces cerevisiae (strain Lalvin EC1118 / Prise de mousse) OX=643680 GN=EC1118_1M3_2894g PE=3 SV=1;>tr|G2WKG6|G2WKG6_YEASK Small ribosomal subunit protein RACK1 OS=Saccharomyces cerevisiae (strain Kyokai no. 7 / NBRC 101557) OX=721032 GN=K7_ASC1 PE=3 SV=1;>tr|N1NYE0|N1NYE0_YEASC Small ribosomal subunit protein RACK1 OS=Saccharomyces cerevisiae (strain CEN.PK113-7D) OX=889517 GN=CENPK1137D_148 PE=3 SV=1;>sp|P38011|GBLP_YEAST Small ribosomal subunit protein RACK1 OS=Saccharomyces cerevisiae (strain ATCC 204508 / S288c) OX=559292 GN=ASC1 PE=1 SV=4	29407.919921875	17775.6	24092.4	18863.7	8990.1;8990.1;8990.1;8990.1;8990.1;8990.1	5310.7;5310.7;5310.7;5310.7;5310.7;5310.7	7162.6;7162.6;7162.6;7162.6;7162.6;7162.6	5533.1;5533.1;5533.1;5533.1;5533.1;5533.1
0.004280821917808219	24603.8;24603.8;24603.8;24603.8;24603.8;24603.8;24603.8;24603.8	A6ZMH4;B3LM08;B5VPP2;C7GW93;C8ZEX0;G2WKG7;N1NXC8;Q04477	SPC24;SCRG_02007;AWRI1631_132590;SPC24;EC1118_1M3_2905g;K7_SPC24;CENPK1137D_149;SPC24	Saccharomyces cerevisiae (strain YJM789);Saccharomyces cerevisiae (strain RM11-1a);Saccharomyces cerevisiae (strain AWRI1631);Saccharomyces cerevisiae (strain JAY291);Saccharomyces cerevisiae (strain Lalvin EC1118 / Prise de mousse);Saccharomyces cerevisiae (strain Kyokai no. 7 / NBRC 101557);Saccharomyces cerevisiae (strain CEN.PK113-7D);Saccharomyces cerevisiae (strain ATCC 204508 / S288c)	A6ZMH4_YEAS7;B3LM08_YEAS1;B5VPP2_YEAS6;C7GW93_YEAS2;C8ZEX0_YEAS8;G2WKG7_YEASK;N1NXC8_YEASC;SPC24_YEAST	Saccharomyces cerevisiae	>tr|A6ZMH4|A6ZMH4_YEAS7 Kinetochore protein Spc24 OS=Saccharomyces cerevisiae (strain YJM789) OX=307796 GN=SPC24 PE=3 SV=1;>tr|B3LM08|B3LM08_YEAS1 Kinetochore protein Spc24 OS=Saccharomyces cerevisiae (strain RM11-1a) OX=285006 GN=SCRG_02007 PE=3 SV=1;>tr|B5VPP2|B5VPP2_YEAS6 Kinetochore protein Spc24 OS=Saccharomyces cerevisiae (strain AWRI1631) OX=545124 GN=AWRI1631_132590 PE=3 SV=1;>tr|C7GW93|C7GW93_YEAS2 Kinetochore protein Spc24 OS=Saccharomyces cerevisiae (strain JAY291) OX=574961 GN=SPC24 PE=3 SV=1;>tr|C8ZEX0|C8ZEX0_YEAS8 Kinetochore protein Spc24 OS=Saccharomyces cerevisiae (strain Lalvin EC1118 / Prise de mousse) OX=643680 GN=EC1118_1M3_2905g PE=3 SV=1;>tr|G2WKG7|G2WKG7_YEASK Kinetochore protein Spc24 OS=Saccharomyces cerevisiae (strain Kyokai no. 7 / NBRC 101557) OX=721032 GN=K7_SPC24 PE=3 SV=1;>tr|N1NXC8|N1NXC8_YEASC Kinetochore protein Spc24 OS=Saccharomyces cerevisiae (strain CEN.PK113-7D) OX=889517 GN=CENPK1137D_149 PE=3 SV=1;>sp|Q04477|SPC24_YEAST Kinetochore protein SPC24 OS=Saccharomyces cerevisiae (strain ATCC 204508 / S288c) OX=559292 GN=SPC24 PE=1 SV=1	101.87236785888672	200.4108428955078	85.81338500976562	110.18097686767578	53.2;53.2;53.2;53.2;53.2;53.2;53.2;53.2	90.7;90.7;90.7;90.7;90.7;90.7;90.7;90.7	35.9;35.9;35.9;35.9;35.9;35.9;35.9;35.9	56.8;56.8;56.8;56.8;56.8;56.8;56.8;56.8
0.00030864197530864197	65263.31;65263.31;65263.31;65263.31;65277.34;65263.31	A6ZMI0;B3LM11;B5VPP5;C7GU98;C8ZEX4;P38009	ADE17;SCRG_02010;AWRI1631_132620;ADE17;EC1118_1M3_2949g;ADE17	Saccharomyces cerevisiae (strain YJM789);Saccharomyces cerevisiae (strain RM11-1a);Saccharomyces cerevisiae (strain AWRI1631);Saccharomyces cerevisiae (strain JAY291);Saccharomyces cerevisiae (strain Lalvin EC1118 / Prise de mousse);Saccharomyces cerevisiae (strain ATCC 204508 / S288c)	A6ZMI0_YEAS7;B3LM11_YEAS1;B5VPP5_YEAS6;C7GU98_YEAS2;C8ZEX4_YEAS8;PUR92_YEAST	Saccharomyces cerevisiae	>tr|A6ZMI0|A6ZMI0_YEAS7 5-aminoimidazole-4-carboxamide ribonucleotide (AICAR) transformylase/IMP cyclohydrolase OS=Saccharomyces cerevisiae (strain YJM789) OX=307796 GN=ADE17 PE=3 SV=1;>tr|B3LM11|B3LM11_YEAS1 Bifunctional purine biosynthesis protein ADE17 OS=Saccharomyces cerevisiae (strain RM11-1a) OX=285006 GN=SCRG_02010 PE=3 SV=1;>tr|B5VPP5|B5VPP5_YEAS6 YMR120Cp-like protein OS=Saccharomyces cerevisiae (strain AWRI1631) OX=545124 GN=AWRI1631_132620 PE=3 SV=1;>tr|C7GU98|C7GU98_YEAS2 Ade17p OS=Saccharomyces cerevisiae (strain JAY291) OX=574961 GN=ADE17 PE=3 SV=1;>tr|C8ZEX4|C8ZEX4_YEAS8 Ade17p OS=Saccharomyces cerevisiae (strain Lalvin EC1118 / Prise de mousse) OX=643680 GN=EC1118_1M3_2949g PE=3 SV=1;>sp|P38009|PUR92_YEAST Bifunctional purine biosynthesis protein ADE17 OS=Saccharomyces cerevisiae (strain ATCC 204508 / S288c) OX=559292 GN=ADE17 PE=1 SV=2	598.9362182617188	516.7667846679688	506.3324890136719	591.0977783203125	146.3;146.3;146.3;146.3;146.3;146.3	119.8;119.8;119.8;119.8;119.8;119.8	116.4;116.4;116.4;116.4;116.4;116.4	133.6;133.6;133.6;133.6;133.6;133.6
0.00030864197530864197	13961.95;13933.89;14005.96;13961.95;13961.95;13961.95	A6ZMI3;B3LM14;C7GU95;C8ZEX8;N1NXD1;Q03880	PKR1;SCRG_02013;PKR1;EC1118_1M3_2993g;CENPK1137D_154;PKR1	Saccharomyces cerevisiae (strain YJM789);Saccharomyces cerevisiae (strain RM11-1a);Saccharomyces cerevisiae (strain JAY291);Saccharomyces cerevisiae (strain Lalvin EC1118 / Prise de mousse);Saccharomyces cerevisiae (strain CEN.PK113-7D);Saccharomyces cerevisiae (strain ATCC 204508 / S288c)	A6ZMI3_YEAS7;B3LM14_YEAS1;C7GU95_YEAS2;C8ZEX8_YEAS8;N1NXD1_YEASC;PKR1_YEAST	Saccharomyces cerevisiae	>tr|A6ZMI3|A6ZMI3_YEAS7 V-ATPase Assembly Factor OS=Saccharomyces cerevisiae (strain YJM789) OX=307796 GN=PKR1 PE=4 SV=1;>tr|B3LM14|B3LM14_YEAS1 V-type ATPase assembly factor PKR1 OS=Saccharomyces cerevisiae (strain RM11-1a) OX=285006 GN=SCRG_02013 PE=4 SV=1;>tr|C7GU95|C7GU95_YEAS2 Pkr1p OS=Saccharomyces cerevisiae (strain JAY291) OX=574961 GN=PKR1 PE=4 SV=1;>tr|C8ZEX8|C8ZEX8_YEAS8 Pkr1p OS=Saccharomyces cerevisiae (strain Lalvin EC1118 / Prise de mousse) OX=643680 GN=EC1118_1M3_2993g PE=4 SV=1;>tr|N1NXD1|N1NXD1_YEASC Pkr1p OS=Saccharomyces cerevisiae (strain CEN.PK113-7D) OX=889517 GN=CENPK1137D_154 PE=4 SV=1;>sp|Q03880|PKR1_YEAST V-type ATPase assembly factor PKR1 OS=Saccharomyces cerevisiae (strain ATCC 204508 / S288c) OX=559292 GN=PKR1 PE=1 SV=1	171.94033813476562	169.76657104492188	133.3681182861328	157.17454528808594	277.5;185;277.5;277.5;277.5;277.5	286.9;191.3;286.9;286.9;286.9;286.9	221.3;147.5;221.3;221.3;221.3;221.3	272.7;181.8;272.7;272.7;272.7;272.7
0.00030864197530864197	105928.66;105613.28;105557.22	A6ZMI4;G2WKH5;N1P5L1	SCY_4300;K7_YMR124W;CENPK1137D_155	Saccharomyces cerevisiae (strain YJM789);Saccharomyces cerevisiae (strain Kyokai no. 7 / NBRC 101557);Saccharomyces cerevisiae (strain CEN.PK113-7D)	A6ZMI4_YEAS7;G2WKH5_YEASK;N1P5L1_YEASC	Saccharomyces cerevisiae	>tr|A6ZMI4|A6ZMI4_YEAS7 Conserved protein OS=Saccharomyces cerevisiae (strain YJM789) OX=307796 GN=SCY_4300 PE=4 SV=1;>tr|G2WKH5|G2WKH5_YEASK K7_Ymr124wp OS=Saccharomyces cerevisiae (strain Kyokai no. 7 / NBRC 101557) OX=721032 GN=K7_YMR124W PE=4 SV=1;>tr|N1P5L1|N1P5L1_YEASC YMR124Wp-like protein OS=Saccharomyces cerevisiae (strain CEN.PK113-7D) OX=889517 GN=CENPK1137D_155 PE=4 SV=1	303.9424743652344	548.1566772460938	407.2180480957031	423.77520751953125	54.4;54.4;54.4	99.7;99.7;99.7	79.5;79.5;79.5	80.9;80.9;80.9
0.00030864197530864197	144948.64;145006.67;144898.5;144976.65	A6ZMI8;C7GU90;G2WKH9;N1P5L6	ECM16;ECM16;K7_ECM16;CENPK1137D_160	Saccharomyces cerevisiae (strain YJM789);Saccharomyces cerevisiae (strain JAY291);Saccharomyces cerevisiae (strain Kyokai no. 7 / NBRC 101557);Saccharomyces cerevisiae (strain CEN.PK113-7D)	A6ZMI8_YEAS7;C7GU90_YEAS2;G2WKH9_YEASK;N1P5L6_YEASC	Saccharomyces cerevisiae	>tr|A6ZMI8|A6ZMI8_YEAS7 RNA helicase OS=Saccharomyces cerevisiae (strain YJM789) OX=307796 GN=ECM16 PE=3 SV=1;>tr|C7GU90|C7GU90_YEAS2 RNA helicase OS=Saccharomyces cerevisiae (strain JAY291) OX=574961 GN=ECM16 PE=3 SV=1;>tr|G2WKH9|G2WKH9_YEASK RNA helicase OS=Saccharomyces cerevisiae (strain Kyokai no. 7 / NBRC 101557) OX=721032 GN=K7_ECM16 PE=3 SV=1;>tr|N1P5L6|N1P5L6_YEASC RNA helicase OS=Saccharomyces cerevisiae (strain CEN.PK113-7D) OX=889517 GN=CENPK1137D_160 PE=3 SV=1	45.09584045410156	29.083938598632812	44.48377990722656	85.39913940429688	1.6;1.6;1.6;1.7	1.9;1.9;1.9;1.9	2.7;2.7;2.8;2.8	4.9;4.9;5;5.1
0.00030864197530864197	57264.32;57274.35;57264.32;57265.3;57293.35;57261.3	A6ZMJ1;C7GU87;C8ZEY6;G2WKI2;N1NYF0;Q04225	RRB1;RRB1;EC1118_1M3_3081g;K7_RRB1;CENPK1137D_163;RRB1	Saccharomyces cerevisiae (strain YJM789);Saccharomyces cerevisiae (strain JAY291);Saccharomyces cerevisiae (strain Lalvin EC1118 / Prise de mousse);Saccharomyces cerevisiae (strain Kyokai no. 7 / NBRC 101557);Saccharomyces cerevisiae (strain CEN.PK113-7D);Saccharomyces cerevisiae (strain ATCC 204508 / S288c)	A6ZMJ1_YEAS7;C7GU87_YEAS2;C8ZEY6_YEAS8;G2WKI2_YEASK;N1NYF0_YEASC;RRB1_YEAST	Saccharomyces cerevisiae	>tr|A6ZMJ1|A6ZMJ1_YEAS7 Regulator of ribosome biogenesis OS=Saccharomyces cerevisiae (strain YJM789) OX=307796 GN=RRB1 PE=4 SV=1;>tr|C7GU87|C7GU87_YEAS2 Rrb1p OS=Saccharomyces cerevisiae (strain JAY291) OX=574961 GN=RRB1 PE=4 SV=1;>tr|C8ZEY6|C8ZEY6_YEAS8 Rrb1p OS=Saccharomyces cerevisiae (strain Lalvin EC1118 / Prise de mousse) OX=643680 GN=EC1118_1M3_3081g PE=4 SV=1;>tr|G2WKI2|G2WKI2_YEASK K7_Rrb1p OS=Saccharomyces cerevisiae (strain Kyokai no. 7 / NBRC 101557) OX=721032 GN=K7_RRB1 PE=4 SV=1;>tr|N1NYF0|N1NYF0_YEASC Rrb1p OS=Saccharomyces cerevisiae (strain CEN.PK113-7D) OX=889517 GN=CENPK1137D_163 PE=4 SV=1;>sp|Q04225|RRB1_YEAST Ribosome assembly protein RRB1 OS=Saccharomyces cerevisiae (strain ATCC 204508 / S288c) OX=559292 GN=RRB1 PE=1 SV=1	708.0391235351562	196.97093200683594	485.8742370605469	639.0342407226562	147;147;147;147;147;140.9	86.9;86.9;86.9;86.9;86.9;83.3	117.9;117.9;117.9;117.9;117.9;112.9	143.6;143.6;143.6;143.6;143.6;137.6
0.00030864197530864197	27921.12;27921.12;27921.16;27921.12;27920.13;27921.12	A6ZMJ4;B5VPR2;C7GU84;C8ZEY9;N1NYU1;P40207	SCY_4310;AWRI1631_132790;C1Q_04014;EC1118_1M3_3114g;CENPK1137D_166;ERG29	Saccharomyces cerevisiae (strain YJM789);Saccharomyces cerevisiae (strain AWRI1631);Saccharomyces cerevisiae (strain JAY291);Saccharomyces cerevisiae (strain Lalvin EC1118 / Prise de mousse);Saccharomyces cerevisiae (strain CEN.PK113-7D);Saccharomyces cerevisiae (strain ATCC 204508 / S288c)	A6ZMJ4_YEAS7;B5VPR2_YEAS6;C7GU84_YEAS2;C8ZEY9_YEAS8;N1NYU1_YEASC;ERG29_YEAST	Saccharomyces cerevisiae	>tr|A6ZMJ4|A6ZMJ4_YEAS7 Conserved protein OS=Saccharomyces cerevisiae (strain YJM789) OX=307796 GN=SCY_4310 PE=4 SV=1;>tr|B5VPR2|B5VPR2_YEAS6 YMR134Wp-like protein OS=Saccharomyces cerevisiae (strain AWRI1631) OX=545124 GN=AWRI1631_132790 PE=4 SV=1;>tr|C7GU84|C7GU84_YEAS2 YMR134W-like protein OS=Saccharomyces cerevisiae (strain JAY291) OX=574961 GN=C1Q_04014 PE=4 SV=1;>tr|C8ZEY9|C8ZEY9_YEAS8 EC1118_1M3_3114p OS=Saccharomyces cerevisiae (strain Lalvin EC1118 / Prise de mousse) OX=643680 GN=EC1118_1M3_3114g PE=4 SV=1;>tr|N1NYU1|N1NYU1_YEASC YMR134Wp-like protein OS=Saccharomyces cerevisiae (strain CEN.PK113-7D) OX=889517 GN=CENPK1137D_166 PE=4 SV=1;>sp|P40207|ERG29_YEAST Ergosterol biosynthesis protein 29 OS=Saccharomyces cerevisiae (strain ATCC 204508 / S288c) OX=559292 GN=ERG29 PE=1 SV=1	229.02410888671875	293.2476501464844	245.28477478027344	281.2336120605469	64.2;64.2;64.2;64.2;64.2;64.2	72.3;72.3;72.3;72.3;72.3;72.3	67.4;67.4;67.4;67.4;67.4;67.4	68.6;68.6;68.6;68.6;68.6;68.6
0.00030864197530864197	51543.17;50550.04;51601.21	A6ZMJ5;G2WKI6;N1P0D4	GID8;K7_GID8;CENPK1137D_167	Saccharomyces cerevisiae (strain YJM789);Saccharomyces cerevisiae (strain Kyokai no. 7 / NBRC 101557);Saccharomyces cerevisiae (strain CEN.PK113-7D)	A6ZMJ5_YEAS7;G2WKI6_YEASK;N1P0D4_YEASC	Saccharomyces cerevisiae	>tr|A6ZMJ5|A6ZMJ5_YEAS7 Conserved protein OS=Saccharomyces cerevisiae (strain YJM789) OX=307796 GN=GID8 PE=4 SV=1;>tr|G2WKI6|G2WKI6_YEASK K7_Gid8p (Fragment) OS=Saccharomyces cerevisiae (strain Kyokai no. 7 / NBRC 101557) OX=721032 GN=K7_GID8 PE=4 SV=1;>tr|N1P0D4|N1P0D4_YEASC Gid8p OS=Saccharomyces cerevisiae (strain CEN.PK113-7D) OX=889517 GN=CENPK1137D_167 PE=4 SV=1	143.22630310058594	181.14012145996094	166.8130340576172	173.36546325683594	46.6;46.6;46.6	58.7;58.7;58.7	47.3;47.3;47.3	50.7;50.7;50.7
0.00030864197530864197	55814.3;55804.26;55778.18;55804.26;55705.13	A6ZMK0;B3LM28;B5VPR8;G2WKJ2;N1NYF8	SIP5;SCRG_02031;AWRI1631_132850;K7_SIP5;CENPK1137D_173	Saccharomyces cerevisiae (strain YJM789);Saccharomyces cerevisiae (strain RM11-1a);Saccharomyces cerevisiae (strain AWRI1631);Saccharomyces cerevisiae (strain Kyokai no. 7 / NBRC 101557);Saccharomyces cerevisiae (strain CEN.PK113-7D)	SIP5_YEAS7;B3LM28_YEAS1;B5VPR8_YEAS6;G2WKJ2_YEASK;N1NYF8_YEASC	Saccharomyces cerevisiae	>sp|A6ZMK0|SIP5_YEAS7 Protein SIP5 OS=Saccharomyces cerevisiae (strain YJM789) OX=307796 GN=SIP5 PE=3 SV=1;>tr|B3LM28|B3LM28_YEAS1 Protein SIP5 OS=Saccharomyces cerevisiae (strain RM11-1a) OX=285006 GN=SCRG_02031 PE=3 SV=1;>tr|B5VPR8|B5VPR8_YEAS6 YMR140Wp-like protein OS=Saccharomyces cerevisiae (strain AWRI1631) OX=545124 GN=AWRI1631_132850 PE=3 SV=1;>tr|G2WKJ2|G2WKJ2_YEASK K7_Sip5p OS=Saccharomyces cerevisiae (strain Kyokai no. 7 / NBRC 101557) OX=721032 GN=K7_SIP5 PE=3 SV=1;>tr|N1NYF8|N1NYF8_YEASC Sip5p OS=Saccharomyces cerevisiae (strain CEN.PK113-7D) OX=889517 GN=CENPK1137D_173 PE=3 SV=1	228.4630584716797	356.3321228027344	349.3584899902344	382.4959716796875	37.1;37.1;37.1;37.1;37.1	57.7;57.7;57.7;57.7;57.7	60;60;60;60;60	62.1;62.1;62.1;62.1;62.1
0.00030864197530864197	22525;22506.96;26157.4;22525;22525;22751.32;22525	A6ZMK1;B3LM30;B5VPR9;C8ZEZ8;G2WKJ3;N1NXE4;P40212	RPL13B;SCRG_02033;AWRI1631_132860;EC1118_1M3_3213g;K7_RPL13B;CENPK1137D_174;RPL13B	Saccharomyces cerevisiae (strain YJM789);Saccharomyces cerevisiae (strain RM11-1a);Saccharomyces cerevisiae (strain AWRI1631);Saccharomyces cerevisiae (strain Lalvin EC1118 / Prise de mousse);Saccharomyces cerevisiae (strain Kyokai no. 7 / NBRC 101557);Saccharomyces cerevisiae (strain CEN.PK113-7D);Saccharomyces cerevisiae (strain ATCC 204508 / S288c)	A6ZMK1_YEAS7;B3LM30_YEAS1;B5VPR9_YEAS6;C8ZEZ8_YEAS8;G2WKJ3_YEASK;N1NXE4_YEASC;RL13B_YEAST	Saccharomyces cerevisiae	>tr|A6ZMK1|A6ZMK1_YEAS7 60S ribosomal protein L13 OS=Saccharomyces cerevisiae (strain YJM789) OX=307796 GN=RPL13B PE=3 SV=1;>tr|B3LM30|B3LM30_YEAS1 60S ribosomal protein L13 (Fragment) OS=Saccharomyces cerevisiae (strain RM11-1a) OX=285006 GN=SCRG_02033 PE=3 SV=1;>tr|B5VPR9|B5VPR9_YEAS6 60S ribosomal protein L13 OS=Saccharomyces cerevisiae (strain AWRI1631) OX=545124 GN=AWRI1631_132860 PE=3 SV=1;>tr|C8ZEZ8|C8ZEZ8_YEAS8 60S ribosomal protein L13 OS=Saccharomyces cerevisiae (strain Lalvin EC1118 / Prise de mousse) OX=643680 GN=EC1118_1M3_3213g PE=3 SV=1;>tr|G2WKJ3|G2WKJ3_YEASK 60S ribosomal protein L13 OS=Saccharomyces cerevisiae (strain Kyokai no. 7 / NBRC 101557) OX=721032 GN=K7_RPL13B PE=3 SV=1;>tr|N1NXE4|N1NXE4_YEASC 60S ribosomal protein L13 OS=Saccharomyces cerevisiae (strain CEN.PK113-7D) OX=889517 GN=CENPK1137D_174 PE=3 SV=1;>sp|P40212|RL13B_YEAST Large ribosomal subunit protein eL13B OS=Saccharomyces cerevisiae (strain ATCC 204508 / S288c) OX=559292 GN=RPL13B PE=1 SV=1	18221.533203125	8988.29	14147.4384765625	10586.2001953125	9136.1;9136.1;8120.9;9136.1;9136.1;8120.9;9136.1	5158.7;5158.7;4585.5;5158.7;5158.7;4585.5;5158.7	7890.7;7890.7;7014;7890.7;7890.7;7014;7890.7	6330.9;6330.9;5627.5;6330.9;6330.9;5627.5;6330.9
0.00030864197530864197	15847.45;15847.45;15847.45;15847.45;15847.45;15847.45;15847.45	A6ZMK2;B3LGX7;C8Z6M1;G2WC80;N1P5Z6;P0CX51;P0CX52	RPS16A;SCRG_00579;EC1118_1D0_1442g;K7_RPS16B;CENPK1137D_175;RPS16A;RPS16B	Saccharomyces cerevisiae (strain YJM789);Saccharomyces cerevisiae (strain RM11-1a);Saccharomyces cerevisiae (strain Lalvin EC1118 / Prise de mousse);Saccharomyces cerevisiae (strain Kyokai no. 7 / NBRC 101557);Saccharomyces cerevisiae (strain CEN.PK113-7D);Saccharomyces cerevisiae (strain ATCC 204508 / S288c);Saccharomyces cerevisiae (strain ATCC 204508 / S288c)	A6ZMK2_YEAS7;B3LGX7_YEAS1;C8Z6M1_YEAS8;G2WC80_YEASK;N1P5Z6_YEASC;RS16A_YEAST;RS16B_YEAST	Saccharomyces cerevisiae	>tr|A6ZMK2|A6ZMK2_YEAS7 RP61R OS=Saccharomyces cerevisiae (strain YJM789) OX=307796 GN=RPS16A PE=3 SV=1;>tr|B3LGX7|B3LGX7_YEAS1 RP61R OS=Saccharomyces cerevisiae (strain RM11-1a) OX=285006 GN=SCRG_00579 PE=3 SV=1;>tr|C8Z6M1|C8Z6M1_YEAS8 RP61R OS=Saccharomyces cerevisiae (strain Lalvin EC1118 / Prise de mousse) OX=643680 GN=EC1118_1D0_1442g PE=3 SV=1;>tr|G2WC80|G2WC80_YEASK RP61R OS=Saccharomyces cerevisiae (strain Kyokai no. 7 / NBRC 101557) OX=721032 GN=K7_RPS16B PE=3 SV=1;>tr|N1P5Z6|N1P5Z6_YEASC RP61R OS=Saccharomyces cerevisiae (strain CEN.PK113-7D) OX=889517 GN=CENPK1137D_175 PE=3 SV=1;>sp|P0CX51|RS16A_YEAST Small ribosomal subunit protein uS9A OS=Saccharomyces cerevisiae (strain ATCC 204508 / S288c) OX=559292 GN=RPS16A PE=1 SV=1;>sp|P0CX52|RS16B_YEAST Small ribosomal subunit protein uS9B OS=Saccharomyces cerevisiae (strain ATCC 204508 / S288c) OX=559292 GN=RPS16B PE=1 SV=1	8227.2197265625	2095.681396484375	6035.80908203125	2756.33740234375	4138.8;4138.8;4138.8;4138.8;4138.8;4138.8;4138.8	1124.1;1124.1;1124.1;1124.1;1124.1;1124.1;1124.1	3089.7;3089.7;3089.7;3089.7;3089.7;3089.7;3089.7	1415;1415;1415;1415;1415;1415;1415
0.00030864197530864197	62774.18;62774.18;62774.18;62774.18;62774.18;62774.18;62774.18	A6ZMK4;B3LM33;B5VPS1;C8ZF02;G2WKJ6;N1P0D9;P40215	NDE1;SCRG_02036;AWRI1631_132880;EC1118_1M3_3257g;K7_NDE1;CENPK1137D_177;NDE1	Saccharomyces cerevisiae (strain YJM789);Saccharomyces cerevisiae (strain RM11-1a);Saccharomyces cerevisiae (strain AWRI1631);Saccharomyces cerevisiae (strain Lalvin EC1118 / Prise de mousse);Saccharomyces cerevisiae (strain Kyokai no. 7 / NBRC 101557);Saccharomyces cerevisiae (strain CEN.PK113-7D);Saccharomyces cerevisiae (strain ATCC 204508 / S288c)	A6ZMK4_YEAS7;B3LM33_YEAS1;B5VPS1_YEAS6;C8ZF02_YEAS8;G2WKJ6_YEASK;N1P0D9_YEASC;NDH1_YEAST	Saccharomyces cerevisiae	>tr|A6ZMK4|A6ZMK4_YEAS7 NADH:ubiquinone reductase (non-electrogenic) OS=Saccharomyces cerevisiae (strain YJM789) OX=307796 GN=NDE1 PE=3 SV=1;>tr|B3LM33|B3LM33_YEAS1 NADH:ubiquinone reductase (non-electrogenic) OS=Saccharomyces cerevisiae (strain RM11-1a) OX=285006 GN=SCRG_02036 PE=3 SV=1;>tr|B5VPS1|B5VPS1_YEAS6 NADH:ubiquinone reductase (non-electrogenic) OS=Saccharomyces cerevisiae (strain AWRI1631) OX=545124 GN=AWRI1631_132880 PE=3 SV=1;>tr|C8ZF02|C8ZF02_YEAS8 NADH:ubiquinone reductase (non-electrogenic) OS=Saccharomyces cerevisiae (strain Lalvin EC1118 / Prise de mousse) OX=643680 GN=EC1118_1M3_3257g PE=3 SV=1;>tr|G2WKJ6|G2WKJ6_YEASK NADH:ubiquinone reductase (non-electrogenic) OS=Saccharomyces cerevisiae (strain Kyokai no. 7 / NBRC 101557) OX=721032 GN=K7_NDE1 PE=3 SV=1;>tr|N1P0D9|N1P0D9_YEASC NADH:ubiquinone reductase (non-electrogenic) OS=Saccharomyces cerevisiae (strain CEN.PK113-7D) OX=889517 GN=CENPK1137D_177 PE=3 SV=1;>sp|P40215|NDH1_YEAST External NADH-ubiquinone oxidoreductase 1, mitochondrial OS=Saccharomyces cerevisiae (strain ATCC 204508 / S288c) OX=559292 GN=NDE1 PE=1 SV=1	1172.84	575.0436401367188	577.3496704101562	448.8531799316406	227.2;227.2;227.2;227.2;227.2;227.2;227.2	112.5;112.5;112.5;112.5;112.5;112.5;112.5	111.9;111.9;111.9;111.9;111.9;111.9;111.9	101.4;101.4;101.4;101.4;101.4;101.4;101.4
0.00030864197530864197	38755.44;38755.44;38755.44;38755.44;38755.44;38755.44;38755.44;38755.44	A6ZMK5;B3LM34;B5VPS2;C7GQ86;C8ZF03;G2WKJ7;N1NYG2;P40217	TIF34;TIF34;TIF34;TIF34;TIF34;K7_TIF34;TIF34;TIF34	Saccharomyces cerevisiae (strain YJM789);Saccharomyces cerevisiae (strain RM11-1a);Saccharomyces cerevisiae (strain AWRI1631);Saccharomyces cerevisiae (strain JAY291);Saccharomyces cerevisiae (strain Lalvin EC1118 / Prise de mousse);Saccharomyces cerevisiae (strain Kyokai no. 7 / NBRC 101557);Saccharomyces cerevisiae (strain CEN.PK113-7D);Saccharomyces cerevisiae (strain ATCC 204508 / S288c)	EIF3I_YEAS7;B3LM34_YEAS1;B5VPS2_YEAS6;C7GQ86_YEAS2;C8ZF03_YEAS8;G2WKJ7_YEASK;N1NYG2_YEASC;EIF3I_YEAST	Saccharomyces cerevisiae	>sp|A6ZMK5|EIF3I_YEAS7 Eukaryotic translation initiation factor 3 subunit I OS=Saccharomyces cerevisiae (strain YJM789) OX=307796 GN=TIF34 PE=3 SV=1;>tr|B3LM34|B3LM34_YEAS1 Eukaryotic translation initiation factor 3 subunit I OS=Saccharomyces cerevisiae (strain RM11-1a) OX=285006 GN=TIF34 PE=3 SV=1;>tr|B5VPS2|B5VPS2_YEAS6 Eukaryotic translation initiation factor 3 subunit I OS=Saccharomyces cerevisiae (strain AWRI1631) OX=545124 GN=TIF34 PE=3 SV=1;>tr|C7GQ86|C7GQ86_YEAS2 Eukaryotic translation initiation factor 3 subunit I OS=Saccharomyces cerevisiae (strain JAY291) OX=574961 GN=TIF34 PE=3 SV=1;>tr|C8ZF03|C8ZF03_YEAS8 Eukaryotic translation initiation factor 3 subunit I OS=Saccharomyces cerevisiae (strain Lalvin EC1118 / Prise de mousse) OX=643680 GN=TIF34 PE=3 SV=1;>tr|G2WKJ7|G2WKJ7_YEASK Eukaryotic translation initiation factor 3 subunit I OS=Saccharomyces cerevisiae (strain Kyokai no. 7 / NBRC 101557) OX=721032 GN=K7_TIF34 PE=3 SV=1;>tr|N1NYG2|N1NYG2_YEASC Eukaryotic translation initiation factor 3 subunit I OS=Saccharomyces cerevisiae (strain CEN.PK113-7D) OX=889517 GN=TIF34 PE=3 SV=1;>sp|P40217|EIF3I_YEAST Eukaryotic translation initiation factor 3 subunit I OS=Saccharomyces cerevisiae (strain ATCC 204508 / S288c) OX=559292 GN=TIF34 PE=1 SV=1	2986.938720703125	3254.425537109375	2885.05615234375	2820.13	875.5;875.5;875.5;875.5;875.5;875.5;875.5;875.5	956;956;956;956;956;956;956;956	889.5;889.5;889.5;889.5;889.5;889.5;889.5;889.5	830.4;830.4;830.4;830.4;830.4;830.4;830.4;830.4
0.00030864197530864197	25901.25;25901.25;25901.25;25901.25;25901.25	A6ZMK6;B3LM35;C8ZF04;G2WKJ8;N1P5N2	SCY_4322;SCRG_02038;EC1118_1M3_3279g;K7_YMR147W;CENPK1137D_180	Saccharomyces cerevisiae (strain YJM789);Saccharomyces cerevisiae (strain RM11-1a);Saccharomyces cerevisiae (strain Lalvin EC1118 / Prise de mousse);Saccharomyces cerevisiae (strain Kyokai no. 7 / NBRC 101557);Saccharomyces cerevisiae (strain CEN.PK113-7D)	A6ZMK6_YEAS7;B3LM35_YEAS1;C8ZF04_YEAS8;G2WKJ8_YEASK;N1P5N2_YEASC	Saccharomyces cerevisiae	>tr|A6ZMK6|A6ZMK6_YEAS7 Conserved protein OS=Saccharomyces cerevisiae (strain YJM789) OX=307796 GN=SCY_4322 PE=4 SV=1;>tr|B3LM35|B3LM35_YEAS1 YMR147W-like protein OS=Saccharomyces cerevisiae (strain RM11-1a) OX=285006 GN=SCRG_02038 PE=4 SV=1;>tr|C8ZF04|C8ZF04_YEAS8 EC1118_1M3_3279p OS=Saccharomyces cerevisiae (strain Lalvin EC1118 / Prise de mousse) OX=643680 GN=EC1118_1M3_3279g PE=4 SV=1;>tr|G2WKJ8|G2WKJ8_YEASK K7_Ymr147wp OS=Saccharomyces cerevisiae (strain Kyokai no. 7 / NBRC 101557) OX=721032 GN=K7_YMR147W PE=4 SV=1;>tr|N1P5N2|N1P5N2_YEASC YMR147W-like protein OS=Saccharomyces cerevisiae (strain CEN.PK113-7D) OX=889517 GN=CENPK1137D_180 PE=4 SV=1	312.8520812988281	411.99603271484375	259.6177978515625	357.61383056640625	123.5;123.5;123.5;123.5;123.5	144.7;144.7;144.7;144.7;144.7	94.1;94.1;94.1;94.1;94.1	137.6;137.6;137.6;137.6;137.6
0.00030864197530864197	31595.91;31616.92;31585.91;31641.98;31586.9;31652.96;31586.9;31652.96	A6ZMK8;B3LM37;B5VPS3;C7GQ89;C8ZF06;G2WKK0;N1P0E2;Q02795	SWP1;SCRG_02040;AWRI1631_132900;SWP1;EC1118_1M3_3301g;K7_SWP1;CENPK1137D_182;SWP1	Saccharomyces cerevisiae (strain YJM789);Saccharomyces cerevisiae (strain RM11-1a);Saccharomyces cerevisiae (strain AWRI1631);Saccharomyces cerevisiae (strain JAY291);Saccharomyces cerevisiae (strain Lalvin EC1118 / Prise de mousse);Saccharomyces cerevisiae (strain Kyokai no. 7 / NBRC 101557);Saccharomyces cerevisiae (strain CEN.PK113-7D);Saccharomyces cerevisiae (strain ATCC 204508 / S288c)	A6ZMK8_YEAS7;B3LM37_YEAS1;B5VPS3_YEAS6;C7GQ89_YEAS2;C8ZF06_YEAS8;G2WKK0_YEASK;N1P0E2_YEASC;OSTD_YEAST	Saccharomyces cerevisiae	>tr|A6ZMK8|A6ZMK8_YEAS7 Oligosaccharyl transferase glycoprotein complex, delta subunit OS=Saccharomyces cerevisiae (strain YJM789) OX=307796 GN=SWP1 PE=4 SV=1;>tr|B3LM37|B3LM37_YEAS1 Ribophorin II C-terminal domain-containing protein OS=Saccharomyces cerevisiae (strain RM11-1a) OX=285006 GN=SCRG_02040 PE=4 SV=1;>tr|B5VPS3|B5VPS3_YEAS6 YMR149Wp-like protein OS=Saccharomyces cerevisiae (strain AWRI1631) OX=545124 GN=AWRI1631_132900 PE=4 SV=1;>tr|C7GQ89|C7GQ89_YEAS2 Swp1p OS=Saccharomyces cerevisiae (strain JAY291) OX=574961 GN=SWP1 PE=4 SV=1;>tr|C8ZF06|C8ZF06_YEAS8 Swp1p OS=Saccharomyces cerevisiae (strain Lalvin EC1118 / Prise de mousse) OX=643680 GN=EC1118_1M3_3301g PE=4 SV=1;>tr|G2WKK0|G2WKK0_YEASK K7_Swp1p OS=Saccharomyces cerevisiae (strain Kyokai no. 7 / NBRC 101557) OX=721032 GN=K7_SWP1 PE=4 SV=1;>tr|N1P0E2|N1P0E2_YEASC Swp1p OS=Saccharomyces cerevisiae (strain CEN.PK113-7D) OX=889517 GN=CENPK1137D_182 PE=4 SV=1;>sp|Q02795|OSTD_YEAST Dolichyl-diphosphooligosaccharide--protein glycosyltransferase subunit SWP1 OS=Saccharomyces cerevisiae (strain ATCC 204508 / S288c) OX=559292 GN=SWP1 PE=1 SV=1	452.2347412109375	312.1670227050781	336.4022521972656	374.8582458496094	146.2;146.2;146.2;146.2;146.2;146.2;146.2;146.2	105.9;105.9;105.9;105.9;105.9;105.9;105.9;105.9	112.2;112.2;112.2;112.2;112.2;112.2;112.2;112.2	124.9;124.9;124.9;124.9;124.9;124.9;124.9;124.9
0.00030864197530864197	29046.74;29046.74;29046.74;29046.74;29046.74;29046.74;29076.77	A6ZML5;B3LM44;B5VPS9;C7GQ96;C8ZF15;N1NXF3;Q03798	AIM36;AIM36;AIM36;AIM36;AIM36;CENPK1137D_189;AIM36	Saccharomyces cerevisiae (strain YJM789);Saccharomyces cerevisiae (strain RM11-1a);Saccharomyces cerevisiae (strain AWRI1631);Saccharomyces cerevisiae (strain JAY291);Saccharomyces cerevisiae (strain Lalvin EC1118 / Prise de mousse);Saccharomyces cerevisiae (strain CEN.PK113-7D);Saccharomyces cerevisiae (strain ATCC 204508 / S288c)	AIM36_YEAS7;AIM36_YEAS1;AIM36_YEAS6;AIM36_YEAS2;AIM36_YEAS8;N1NXF3_YEASC;AIM36_YEAST	Saccharomyces cerevisiae	>sp|A6ZML5|AIM36_YEAS7 Altered inheritance of mitochondria protein 36, mitochondrial OS=Saccharomyces cerevisiae (strain YJM789) OX=307796 GN=AIM36 PE=3 SV=1;>sp|B3LM44|AIM36_YEAS1 Altered inheritance of mitochondria protein 36, mitochondrial OS=Saccharomyces cerevisiae (strain RM11-1a) OX=285006 GN=AIM36 PE=3 SV=1;>sp|B5VPS9|AIM36_YEAS6 Altered inheritance of mitochondria protein 36, mitochondrial OS=Saccharomyces cerevisiae (strain AWRI1631) OX=545124 GN=AIM36 PE=3 SV=1;>sp|C7GQ96|AIM36_YEAS2 Altered inheritance of mitochondria protein 36, mitochondrial OS=Saccharomyces cerevisiae (strain JAY291) OX=574961 GN=AIM36 PE=3 SV=1;>sp|C8ZF15|AIM36_YEAS8 Altered inheritance of mitochondria protein 36, mitochondrial OS=Saccharomyces cerevisiae (strain Lalvin EC1118 / Prise de mousse) OX=643680 GN=AIM36 PE=3 SV=1;>tr|N1NXF3|N1NXF3_YEASC Aim36p OS=Saccharomyces cerevisiae (strain CEN.PK113-7D) OX=889517 GN=CENPK1137D_189 PE=4 SV=1;>sp|Q03798|AIM36_YEAST Altered inheritance of mitochondria protein 36, mitochondrial OS=Saccharomyces cerevisiae (strain ATCC 204508 / S288c) OX=559292 GN=AIM36 PE=1 SV=1	1513.0494384765625	2295.80224609375	1768.11474609375	2300.573486328125	385.6;385.6;385.6;385.6;385.6;385.6;385.6	584.5;584.5;584.5;584.5;584.5;584.5;584.5	457.1;457.1;457.1;457.1;457.1;457.1;457.1	594.1;594.1;594.1;594.1;594.1;594.1;594.1
0.00030864197530864197	17470.56;17470.56;17470.56;17470.56;17470.56;17470.56;17470.56	A6ZML6;B3LM45;C7GQ97;C8ZF16;G2WKK9;N1NYV9;Q03799	MRPS8;SCRG_02048;MRPS8;EC1118_1M3_3411g;K7_MRPS8;CENPK1137D_191;MRPS8	Saccharomyces cerevisiae (strain YJM789);Saccharomyces cerevisiae (strain RM11-1a);Saccharomyces cerevisiae (strain JAY291);Saccharomyces cerevisiae (strain Lalvin EC1118 / Prise de mousse);Saccharomyces cerevisiae (strain Kyokai no. 7 / NBRC 101557);Saccharomyces cerevisiae (strain CEN.PK113-7D);Saccharomyces cerevisiae (strain ATCC 204508 / S288c)	A6ZML6_YEAS7;B3LM45_YEAS1;C7GQ97_YEAS2;C8ZF16_YEAS8;G2WKK9_YEASK;N1NYV9_YEASC;RT08_YEAST	Saccharomyces cerevisiae	>tr|A6ZML6|A6ZML6_YEAS7 Small ribosomal subunit protein uS8m OS=Saccharomyces cerevisiae (strain YJM789) OX=307796 GN=MRPS8 PE=3 SV=1;>tr|B3LM45|B3LM45_YEAS1 Small ribosomal subunit protein uS8m OS=Saccharomyces cerevisiae (strain RM11-1a) OX=285006 GN=SCRG_02048 PE=3 SV=1;>tr|C7GQ97|C7GQ97_YEAS2 Small ribosomal subunit protein uS8m OS=Saccharomyces cerevisiae (strain JAY291) OX=574961 GN=MRPS8 PE=3 SV=1;>tr|C8ZF16|C8ZF16_YEAS8 Small ribosomal subunit protein uS8m OS=Saccharomyces cerevisiae (strain Lalvin EC1118 / Prise de mousse) OX=643680 GN=EC1118_1M3_3411g PE=3 SV=1;>tr|G2WKK9|G2WKK9_YEASK Small ribosomal subunit protein uS8m OS=Saccharomyces cerevisiae (strain Kyokai no. 7 / NBRC 101557) OX=721032 GN=K7_MRPS8 PE=3 SV=1;>tr|N1NYV9|N1NYV9_YEASC Small ribosomal subunit protein uS8m OS=Saccharomyces cerevisiae (strain CEN.PK113-7D) OX=889517 GN=CENPK1137D_191 PE=3 SV=1;>sp|Q03799|RT08_YEAST Small ribosomal subunit protein uS8m OS=Saccharomyces cerevisiae (strain ATCC 204508 / S288c) OX=559292 GN=MRPS8 PE=1 SV=1	251.7830352783203	177.2042236328125	235.0042724609375	228.33253479003906	70.9;70.9;70.9;70.9;70.9;70.9;70.9	51.3;51.3;51.3;51.3;51.3;51.3;51.3	64.6;64.6;64.6;64.6;64.6;64.6;64.6	68.8;68.8;68.8;68.8;68.8;68.8;68.8
0.00030864197530864197	17222.45;17222.45;17222.45;17179.42;17222.45;17222.45;17222.45	A6ZML8;B3LM47;C7GU63;C8ZF19;G2WKL1;N1P0E8;Q03818	ATG16;SCRG_02050;ATG16;EC1118_1M3_3444g;K7_ATG16;CENPK1137D_192;ATG16	Saccharomyces cerevisiae (strain YJM789);Saccharomyces cerevisiae (strain RM11-1a);Saccharomyces cerevisiae (strain JAY291);Saccharomyces cerevisiae (strain Lalvin EC1118 / Prise de mousse);Saccharomyces cerevisiae (strain Kyokai no. 7 / NBRC 101557);Saccharomyces cerevisiae (strain CEN.PK113-7D);Saccharomyces cerevisiae (strain ATCC 204508 / S288c)	ATG16_YEAS7;B3LM47_YEAS1;C7GU63_YEAS2;C8ZF19_YEAS8;G2WKL1_YEASK;N1P0E8_YEASC;ATG16_YEAST	Saccharomyces cerevisiae	>sp|A6ZML8|ATG16_YEAS7 Autophagy-related protein 16 OS=Saccharomyces cerevisiae (strain YJM789) OX=307796 GN=ATG16 PE=3 SV=1;>tr|B3LM47|B3LM47_YEAS1 Autophagy-related protein 16 domain-containing protein OS=Saccharomyces cerevisiae (strain RM11-1a) OX=285006 GN=SCRG_02050 PE=3 SV=1;>tr|C7GU63|C7GU63_YEAS2 Atg16p OS=Saccharomyces cerevisiae (strain JAY291) OX=574961 GN=ATG16 PE=3 SV=1;>tr|C8ZF19|C8ZF19_YEAS8 Atg16p OS=Saccharomyces cerevisiae (strain Lalvin EC1118 / Prise de mousse) OX=643680 GN=EC1118_1M3_3444g PE=3 SV=1;>tr|G2WKL1|G2WKL1_YEASK K7_Atg16p OS=Saccharomyces cerevisiae (strain Kyokai no. 7 / NBRC 101557) OX=721032 GN=K7_ATG16 PE=3 SV=1;>tr|N1P0E8|N1P0E8_YEASC Atg16p OS=Saccharomyces cerevisiae (strain CEN.PK113-7D) OX=889517 GN=CENPK1137D_192 PE=3 SV=1;>sp|Q03818|ATG16_YEAST Autophagy protein 16 OS=Saccharomyces cerevisiae (strain ATCC 204508 / S288c) OX=559292 GN=ATG16 PE=1 SV=1	50.29156494140625	119.1632308959961	62.84196853637695	78.36080169677734	22.1;22.1;22.1;22.1;22.1;22.1;22.1	41.5;41.5;41.5;41.5;41.5;41.5;41.5	29.9;29.9;29.9;29.9;29.9;29.9;29.9	30.6;30.6;30.6;30.6;30.6;30.6;30.6
0.00030864197530864197	95105.75;95124.79;95105.75;95105.75;95105.75	A6ZML9;B3LM48;B5VPT0;C7GU62;N1NYH3	SCY_4335;SCRG_02051;AWRI1631_132970;C1Q_03974;CENPK1137D_193	Saccharomyces cerevisiae (strain YJM789);Saccharomyces cerevisiae (strain RM11-1a);Saccharomyces cerevisiae (strain AWRI1631);Saccharomyces cerevisiae (strain JAY291);Saccharomyces cerevisiae (strain CEN.PK113-7D)	A6ZML9_YEAS7;B3LM48_YEAS1;B5VPT0_YEAS6;C7GU62_YEAS2;N1NYH3_YEASC	Saccharomyces cerevisiae	>tr|A6ZML9|A6ZML9_YEAS7 Conserved protein OS=Saccharomyces cerevisiae (strain YJM789) OX=307796 GN=SCY_4335 PE=4 SV=1;>tr|B3LM48|B3LM48_YEAS1 YMR160Wp-like protein OS=Saccharomyces cerevisiae (strain RM11-1a) OX=285006 GN=SCRG_02051 PE=4 SV=1;>tr|B5VPT0|B5VPT0_YEAS6 YMR160Wp-like protein OS=Saccharomyces cerevisiae (strain AWRI1631) OX=545124 GN=AWRI1631_132970 PE=4 SV=1;>tr|C7GU62|C7GU62_YEAS2 YMR160W-like protein OS=Saccharomyces cerevisiae (strain JAY291) OX=574961 GN=C1Q_03974 PE=4 SV=1;>tr|N1NYH3|N1NYH3_YEASC YMR160Wp-like protein OS=Saccharomyces cerevisiae (strain CEN.PK113-7D) OX=889517 GN=CENPK1137D_193 PE=4 SV=1	9.17149543762207	12.266739845275879	33.20591354370117	19.756704330444336	0.6;0.6;0.6;0.6;0.6	1;1;1;1;1	1.6;1.6;1.6;1.6;1.6	1.9;1.9;1.9;1.9;1.9
0.00030864197530864197	25008.21;25008.21;25008.21;25008.21;25008.21;25008.21;25008.21;25008.21	A6ZMM0;B3LM49;B5VPT1;C7GU61;C8ZF21;G2WKL4;N1NXG1;P48353	HLJ1;SCRG_02052;AWRI1631_132980;HLJ1;EC1118_1M3_3466g;K7_HLJ1;CENPK1137D_194;HLJ1	Saccharomyces cerevisiae (strain YJM789);Saccharomyces cerevisiae (strain RM11-1a);Saccharomyces cerevisiae (strain AWRI1631);Saccharomyces cerevisiae (strain JAY291);Saccharomyces cerevisiae (strain Lalvin EC1118 / Prise de mousse);Saccharomyces cerevisiae (strain Kyokai no. 7 / NBRC 101557);Saccharomyces cerevisiae (strain CEN.PK113-7D);Saccharomyces cerevisiae (strain ATCC 204508 / S288c)	A6ZMM0_YEAS7;B3LM49_YEAS1;B5VPT1_YEAS6;C7GU61_YEAS2;C8ZF21_YEAS8;G2WKL4_YEASK;N1NXG1_YEASC;HLJ1_YEAST	Saccharomyces cerevisiae	>tr|A6ZMM0|A6ZMM0_YEAS7 Conserved protein OS=Saccharomyces cerevisiae (strain YJM789) OX=307796 GN=HLJ1 PE=4 SV=1;>tr|B3LM49|B3LM49_YEAS1 Protein HLJ1 OS=Saccharomyces cerevisiae (strain RM11-1a) OX=285006 GN=SCRG_02052 PE=4 SV=1;>tr|B5VPT1|B5VPT1_YEAS6 YMR161Wp-like protein OS=Saccharomyces cerevisiae (strain AWRI1631) OX=545124 GN=AWRI1631_132980 PE=4 SV=1;>tr|C7GU61|C7GU61_YEAS2 Hlj1p OS=Saccharomyces cerevisiae (strain JAY291) OX=574961 GN=HLJ1 PE=4 SV=1;>tr|C8ZF21|C8ZF21_YEAS8 Hlj1p OS=Saccharomyces cerevisiae (strain Lalvin EC1118 / Prise de mousse) OX=643680 GN=EC1118_1M3_3466g PE=4 SV=1;>tr|G2WKL4|G2WKL4_YEASK K7_Hlj1p OS=Saccharomyces cerevisiae (strain Kyokai no. 7 / NBRC 101557) OX=721032 GN=K7_HLJ1 PE=4 SV=1;>tr|N1NXG1|N1NXG1_YEASC Hlj1p OS=Saccharomyces cerevisiae (strain CEN.PK113-7D) OX=889517 GN=CENPK1137D_194 PE=4 SV=1;>sp|P48353|HLJ1_YEAST Protein HLJ1 OS=Saccharomyces cerevisiae (strain ATCC 204508 / S288c) OX=559292 GN=HLJ1 PE=1 SV=1	498.4909362792969	829.9286499023438	668.5648193359375	703.243896484375	149.4;149.4;149.4;149.4;149.4;149.4;149.4;149.4	236.5;236.5;236.5;236.5;236.5;236.5;236.5;236.5	175.4;175.4;175.4;175.4;175.4;175.4;175.4;175.4	200.3;200.3;200.3;200.3;200.3;200.3;200.3;200.3
0.00030864197530864197	94986.87;95035.95;95019.91;95032.95;95035.95;95030.92	A6ZMM4;B3LM53;C7GU57;G2WKL8;N1NYI2;P32567	SMP2;SCRG_02056;PAH1;K7_PAH1;CENPK1137D_198;PAH1	Saccharomyces cerevisiae (strain YJM789);Saccharomyces cerevisiae (strain RM11-1a);Saccharomyces cerevisiae (strain JAY291);Saccharomyces cerevisiae (strain Kyokai no. 7 / NBRC 101557);Saccharomyces cerevisiae (strain CEN.PK113-7D);Saccharomyces cerevisiae (strain ATCC 204508 / S288c)	A6ZMM4_YEAS7;B3LM53_YEAS1;C7GU57_YEAS2;G2WKL8_YEASK;N1NYI2_YEASC;PAH1_YEAST	Saccharomyces cerevisiae	>tr|A6ZMM4|A6ZMM4_YEAS7 Phosphatidate phosphohydrolase OS=Saccharomyces cerevisiae (strain YJM789) OX=307796 GN=SMP2 PE=3 SV=1;>tr|B3LM53|B3LM53_YEAS1 Phosphatidate phosphohydrolase OS=Saccharomyces cerevisiae (strain RM11-1a) OX=285006 GN=SCRG_02056 PE=3 SV=1;>tr|C7GU57|C7GU57_YEAS2 Pah1p OS=Saccharomyces cerevisiae (strain JAY291) OX=574961 GN=PAH1 PE=3 SV=1;>tr|G2WKL8|G2WKL8_YEASK K7_Pah1p OS=Saccharomyces cerevisiae (strain Kyokai no. 7 / NBRC 101557) OX=721032 GN=K7_PAH1 PE=3 SV=1;>tr|N1NYI2|N1NYI2_YEASC Pah1p OS=Saccharomyces cerevisiae (strain CEN.PK113-7D) OX=889517 GN=CENPK1137D_198 PE=3 SV=1;>sp|P32567|PAH1_YEAST Phosphatidic acid phosphohydrolase 1 OS=Saccharomyces cerevisiae (strain ATCC 204508 / S288c) OX=559292 GN=PAH1 PE=1 SV=1	77.27625274658203	82.4881362915039	102.51517486572266	118.6042709350586	10.7;10.7;10.7;10.7;10.7;10.7	11.7;11.7;11.7;11.7;11.7;11.7	13;13;13;13;13;13	15.2;15.2;15.2;15.2;15.2;15.2
0.00030864197530864197	87004.44;87062.48;87001.44;87062.48;87062.48	A6ZMM6;C7GU55;G2WKM0;N1P5P9;P38920	MLH1;MLH1;K7_MLH1;CENPK1137D_200;MLH1	Saccharomyces cerevisiae (strain YJM789);Saccharomyces cerevisiae (strain JAY291);Saccharomyces cerevisiae (strain Kyokai no. 7 / NBRC 101557);Saccharomyces cerevisiae (strain CEN.PK113-7D);Saccharomyces cerevisiae (strain ATCC 204508 / S288c)	A6ZMM6_YEAS7;C7GU55_YEAS2;G2WKM0_YEASK;N1P5P9_YEASC;MLH1_YEAST	Saccharomyces cerevisiae	>tr|A6ZMM6|A6ZMM6_YEAS7 MutL-like protein OS=Saccharomyces cerevisiae (strain YJM789) OX=307796 GN=MLH1 PE=3 SV=1;>tr|C7GU55|C7GU55_YEAS2 Mlh1p OS=Saccharomyces cerevisiae (strain JAY291) OX=574961 GN=MLH1 PE=3 SV=1;>tr|G2WKM0|G2WKM0_YEASK K7_Mlh1p OS=Saccharomyces cerevisiae (strain Kyokai no. 7 / NBRC 101557) OX=721032 GN=K7_MLH1 PE=3 SV=1;>tr|N1P5P9|N1P5P9_YEASC Mlh1p OS=Saccharomyces cerevisiae (strain CEN.PK113-7D) OX=889517 GN=CENPK1137D_200 PE=3 SV=1;>sp|P38920|MLH1_YEAST DNA mismatch repair protein MLH1 OS=Saccharomyces cerevisiae (strain ATCC 204508 / S288c) OX=559292 GN=MLH1 PE=1 SV=2	27.146886825561523	38.649234771728516	27.351306915283203	28.60579490661621	2.3;2.3;2.3;2.3;2.3	4.2;4.2;4.2;4.2;4.2	1.7;1.7;1.7;1.7;1.7	4.1;4.1;4.1;4.1;4.1
0.00030864197530864197	46233.15;50871.48;55550.82;33610.13;46233.15	A6ZMN2;C8ZF34;G2WKM6;N1NYW8;P18899	DDR48;EC1118_1M3_3609g;K7_05502;CENPK1137D_206;DDR48	Saccharomyces cerevisiae (strain YJM789);Saccharomyces cerevisiae (strain Lalvin EC1118 / Prise de mousse);Saccharomyces cerevisiae (strain Kyokai no. 7 / NBRC 101557);Saccharomyces cerevisiae (strain CEN.PK113-7D);Saccharomyces cerevisiae (strain ATCC 204508 / S288c)	A6ZMN2_YEAS7;C8ZF34_YEAS8;G2WKM6_YEASK;N1NYW8_YEASC;DDR48_YEAST	Saccharomyces cerevisiae	>tr|A6ZMN2|A6ZMN2_YEAS7 DNA damage responsive protein OS=Saccharomyces cerevisiae (strain YJM789) OX=307796 GN=DDR48 PE=4 SV=1;>tr|C8ZF34|C8ZF34_YEAS8 Ddr48p OS=Saccharomyces cerevisiae (strain Lalvin EC1118 / Prise de mousse) OX=643680 GN=EC1118_1M3_3609g PE=4 SV=1;>tr|G2WKM6|G2WKM6_YEASK K7_05502p OS=Saccharomyces cerevisiae (strain Kyokai no. 7 / NBRC 101557) OX=721032 GN=K7_05502 PE=4 SV=1;>tr|N1NYW8|N1NYW8_YEASC Ddr48p OS=Saccharomyces cerevisiae (strain CEN.PK113-7D) OX=889517 GN=CENPK1137D_206 PE=4 SV=1;>sp|P18899|DDR48_YEAST Stress protein DDR48 OS=Saccharomyces cerevisiae (strain ATCC 204508 / S288c) OX=559292 GN=DDR48 PE=1 SV=4	1459.72216796875	1071.3109130859375	2750.239501953125	2696.328369140625	364.1;336.1;397.2;485.5;364.1	278.3;256.9;303.6;371;278.3	674.9;623;736.3;899.9;674.9	712.1;657.3;776.8;949.5;712.1
0.00030864197530864197	7707.45;7707.45;7707.45;7707.45;7707.45;7707.45	A6ZMN3;B3LM60;C7GTS7;C8ZF36;N1P0F8;P01094	PAI3;SCRG_02065;PAI3;EC1118_1M3_3631g;CENPK1137D_207;PAI3	Saccharomyces cerevisiae (strain YJM789);Saccharomyces cerevisiae (strain RM11-1a);Saccharomyces cerevisiae (strain JAY291);Saccharomyces cerevisiae (strain Lalvin EC1118 / Prise de mousse);Saccharomyces cerevisiae (strain CEN.PK113-7D);Saccharomyces cerevisiae (strain ATCC 204508 / S288c)	A6ZMN3_YEAS7;B3LM60_YEAS1;C7GTS7_YEAS2;C8ZF36_YEAS8;N1P0F8_YEASC;IPA3_YEAST	Saccharomyces cerevisiae	>tr|A6ZMN3|A6ZMN3_YEAS7 IA3 OS=Saccharomyces cerevisiae (strain YJM789) OX=307796 GN=PAI3 PE=4 SV=1;>tr|B3LM60|B3LM60_YEAS1 Inhibitor of proteinase Pep4p OS=Saccharomyces cerevisiae (strain RM11-1a) OX=285006 GN=SCRG_02065 PE=4 SV=1;>tr|C7GTS7|C7GTS7_YEAS2 Pai3p OS=Saccharomyces cerevisiae (strain JAY291) OX=574961 GN=PAI3 PE=4 SV=1;>tr|C8ZF36|C8ZF36_YEAS8 Pai3p OS=Saccharomyces cerevisiae (strain Lalvin EC1118 / Prise de mousse) OX=643680 GN=EC1118_1M3_3631g PE=4 SV=1;>tr|N1P0F8|N1P0F8_YEASC Pai3p OS=Saccharomyces cerevisiae (strain CEN.PK113-7D) OX=889517 GN=CENPK1137D_207 PE=4 SV=1;>sp|P01094|IPA3_YEAST Protease A inhibitor 3 OS=Saccharomyces cerevisiae (strain ATCC 204508 / S288c) OX=559292 GN=PAI3 PE=1 SV=1	554.1575927734375	987.1163940429688	2350.5673828125	1930.41	302;302;302;302;302;302	530.8;530.8;530.8;530.8;530.8;530.8	1420.6;1420.6;1420.6;1420.6;1420.6;1420.6	1232;1232;1232;1232;1232;1232
0.0021361000915471468	8873.87;8873.87;8873.87;8873.87;8873.87;8873.87;8873.87	A6ZMN4;B3LM61;C7GTS6;C8ZF37;G2WKM8;N1NYI8;P50263	SIP18;SCRG_02066;SIP18;EC1118_1M3_3642g;K7_SIP18;CENPK1137D_208;SIP18	Saccharomyces cerevisiae (strain YJM789);Saccharomyces cerevisiae (strain RM11-1a);Saccharomyces cerevisiae (strain JAY291);Saccharomyces cerevisiae (strain Lalvin EC1118 / Prise de mousse);Saccharomyces cerevisiae (strain Kyokai no. 7 / NBRC 101557);Saccharomyces cerevisiae (strain CEN.PK113-7D);Saccharomyces cerevisiae (strain ATCC 204508 / S288c)	A6ZMN4_YEAS7;B3LM61_YEAS1;C7GTS6_YEAS2;C8ZF37_YEAS8;G2WKM8_YEASK;N1NYI8_YEASC;SIP18_YEAST	Saccharomyces cerevisiae	>tr|A6ZMN4|A6ZMN4_YEAS7 Salt induced protein OS=Saccharomyces cerevisiae (strain YJM789) OX=307796 GN=SIP18 PE=4 SV=1;>tr|B3LM61|B3LM61_YEAS1 Protein SIP18 OS=Saccharomyces cerevisiae (strain RM11-1a) OX=285006 GN=SCRG_02066 PE=4 SV=1;>tr|C7GTS6|C7GTS6_YEAS2 Sip18p OS=Saccharomyces cerevisiae (strain JAY291) OX=574961 GN=SIP18 PE=4 SV=1;>tr|C8ZF37|C8ZF37_YEAS8 Sip18p OS=Saccharomyces cerevisiae (strain Lalvin EC1118 / Prise de mousse) OX=643680 GN=EC1118_1M3_3642g PE=4 SV=1;>tr|G2WKM8|G2WKM8_YEASK K7_Sip18p OS=Saccharomyces cerevisiae (strain Kyokai no. 7 / NBRC 101557) OX=721032 GN=K7_SIP18 PE=4 SV=1;>tr|N1NYI8|N1NYI8_YEASC Sip18p OS=Saccharomyces cerevisiae (strain CEN.PK113-7D) OX=889517 GN=CENPK1137D_208 PE=4 SV=1;>sp|P50263|SIP18_YEAST Protein SIP18 OS=Saccharomyces cerevisiae (strain ATCC 204508 / S288c) OX=559292 GN=SIP18 PE=1 SV=1	58.230796813964844	NaN	84.36650085449219	94.10401153564453	11.6;11.6;11.6;11.6;11.6;11.6;11.6	NaN	16.9;16.9;16.9;16.9;16.9;16.9;16.9	18.8;18.8;18.8;18.8;18.8;18.8;18.8
0.00030864197530864197	56209.28;56209.32;56181.31;56208.33;56209.32;56208.33;56209.32;56209.32	A6ZMN7;B3LM63;B5VPU5;C7GTS4;C8ZF40;G2WKN1;N1NYX1;Q03218	MMT1;SCRG_02069;AWRI1631_133140;MMT1;EC1118_1M3_3675g;K7_MMT1;CENPK1137D_211;MMT1	Saccharomyces cerevisiae (strain YJM789);Saccharomyces cerevisiae (strain RM11-1a);Saccharomyces cerevisiae (strain AWRI1631);Saccharomyces cerevisiae (strain JAY291);Saccharomyces cerevisiae (strain Lalvin EC1118 / Prise de mousse);Saccharomyces cerevisiae (strain Kyokai no. 7 / NBRC 101557);Saccharomyces cerevisiae (strain CEN.PK113-7D);Saccharomyces cerevisiae (strain ATCC 204508 / S288c)	A6ZMN7_YEAS7;B3LM63_YEAS1;B5VPU5_YEAS6;C7GTS4_YEAS2;C8ZF40_YEAS8;G2WKN1_YEASK;N1NYX1_YEASC;MMT1_YEAST	Saccharomyces cerevisiae	>tr|A6ZMN7|A6ZMN7_YEAS7 Mitochondrial metal transporter OS=Saccharomyces cerevisiae (strain YJM789) OX=307796 GN=MMT1 PE=3 SV=1;>tr|B3LM63|B3LM63_YEAS1 Mitochondrial metal transporter OS=Saccharomyces cerevisiae (strain RM11-1a) OX=285006 GN=SCRG_02069 PE=3 SV=1;>tr|B5VPU5|B5VPU5_YEAS6 YMR177Wp-like protein OS=Saccharomyces cerevisiae (strain AWRI1631) OX=545124 GN=AWRI1631_133140 PE=3 SV=1;>tr|C7GTS4|C7GTS4_YEAS2 Mmt1p OS=Saccharomyces cerevisiae (strain JAY291) OX=574961 GN=MMT1 PE=3 SV=1;>tr|C8ZF40|C8ZF40_YEAS8 Mmt1p OS=Saccharomyces cerevisiae (strain Lalvin EC1118 / Prise de mousse) OX=643680 GN=EC1118_1M3_3675g PE=3 SV=1;>tr|G2WKN1|G2WKN1_YEASK K7_Mmt1p OS=Saccharomyces cerevisiae (strain Kyokai no. 7 / NBRC 101557) OX=721032 GN=K7_MMT1 PE=3 SV=1;>tr|N1NYX1|N1NYX1_YEASC Mmt1p OS=Saccharomyces cerevisiae (strain CEN.PK113-7D) OX=889517 GN=CENPK1137D_211 PE=3 SV=1;>sp|Q03218|MMT1_YEAST Mitochondrial metal transporter 1 OS=Saccharomyces cerevisiae (strain ATCC 204508 / S288c) OX=559292 GN=MMT1 PE=1 SV=1	67.85809326171875	71.12471771240234	35.21636962890625	55.2182731628418	4.6;4.6;4.6;4.6;4.6;4.6;4.6;4.6	12.9;12.9;12.9;12.9;12.9;12.9;12.9;12.9	2.3;2.3;2.3;2.3;2.3;2.3;2.3;2.3	9.2;9.2;9.2;9.2;9.2;9.2;9.2;9.2
0.00030864197530864197	33733.6;33733.6;33733.6;33733.6;33733.6;33733.6;33733.6	A6ZMP4;B3LM70;C7GTR7;C8ZF47;G2WKN8;N1NYJ6;P39926	SSO2;SCRG_02076;SSO2;EC1118_1M3_3752g;K7_SSO2;CENPK1137D_218;SSO2	Saccharomyces cerevisiae (strain YJM789);Saccharomyces cerevisiae (strain RM11-1a);Saccharomyces cerevisiae (strain JAY291);Saccharomyces cerevisiae (strain Lalvin EC1118 / Prise de mousse);Saccharomyces cerevisiae (strain Kyokai no. 7 / NBRC 101557);Saccharomyces cerevisiae (strain CEN.PK113-7D);Saccharomyces cerevisiae (strain ATCC 204508 / S288c)	A6ZMP4_YEAS7;B3LM70_YEAS1;C7GTR7_YEAS2;C8ZF47_YEAS8;G2WKN8_YEASK;N1NYJ6_YEASC;SSO2_YEAST	Saccharomyces cerevisiae	>tr|A6ZMP4|A6ZMP4_YEAS7 t-SNARE OS=Saccharomyces cerevisiae (strain YJM789) OX=307796 GN=SSO2 PE=3 SV=1;>tr|B3LM70|B3LM70_YEAS1 Protein SSO2 OS=Saccharomyces cerevisiae (strain RM11-1a) OX=285006 GN=SCRG_02076 PE=3 SV=1;>tr|C7GTR7|C7GTR7_YEAS2 Sso2p OS=Saccharomyces cerevisiae (strain JAY291) OX=574961 GN=SSO2 PE=3 SV=1;>tr|C8ZF47|C8ZF47_YEAS8 Sso2p OS=Saccharomyces cerevisiae (strain Lalvin EC1118 / Prise de mousse) OX=643680 GN=EC1118_1M3_3752g PE=3 SV=1;>tr|G2WKN8|G2WKN8_YEASK K7_Sso2p OS=Saccharomyces cerevisiae (strain Kyokai no. 7 / NBRC 101557) OX=721032 GN=K7_SSO2 PE=3 SV=1;>tr|N1NYJ6|N1NYJ6_YEASC Sso2p OS=Saccharomyces cerevisiae (strain CEN.PK113-7D) OX=889517 GN=CENPK1137D_218 PE=3 SV=1;>sp|P39926|SSO2_YEAST Protein SSO2 OS=Saccharomyces cerevisiae (strain ATCC 204508 / S288c) OX=559292 GN=SSO2 PE=1 SV=2	2052.9560546875	3090.336669921875	2880.30908203125	2999.85400390625	761.7;761.7;761.7;761.7;761.7;761.7;761.7	1082.7;1082.7;1082.7;1082.7;1082.7;1082.7;1082.7	1047.3;1047.3;1047.3;1047.3;1047.3;1047.3;1047.3	1061.7;1061.7;1061.7;1061.7;1061.7;1061.7;1061.7
0.00030864197530864197	80899.75;80899.75;80857.71;80899.75;80899.75	A6ZMP7;B3LM73;C8ZF50;G2WKP1;P15108	HSC82;SCRG_02079;EC1118_1M3_3785g;K7_HSC82;HSC82	Saccharomyces cerevisiae (strain YJM789);Saccharomyces cerevisiae (strain RM11-1a);Saccharomyces cerevisiae (strain Lalvin EC1118 / Prise de mousse);Saccharomyces cerevisiae (strain Kyokai no. 7 / NBRC 101557);Saccharomyces cerevisiae (strain ATCC 204508 / S288c)	A6ZMP7_YEAS7;B3LM73_YEAS1;C8ZF50_YEAS8;G2WKP1_YEASK;HSC82_YEAST	Saccharomyces cerevisiae	>tr|A6ZMP7|A6ZMP7_YEAS7 Chaperonin OS=Saccharomyces cerevisiae (strain YJM789) OX=307796 GN=HSC82 PE=3 SV=1;>tr|B3LM73|B3LM73_YEAS1 Chaperonin OS=Saccharomyces cerevisiae (strain RM11-1a) OX=285006 GN=SCRG_02079 PE=3 SV=1;>tr|C8ZF50|C8ZF50_YEAS8 Hsc82p OS=Saccharomyces cerevisiae (strain Lalvin EC1118 / Prise de mousse) OX=643680 GN=EC1118_1M3_3785g PE=3 SV=1;>tr|G2WKP1|G2WKP1_YEASK K7_Hsc82p OS=Saccharomyces cerevisiae (strain Kyokai no. 7 / NBRC 101557) OX=721032 GN=K7_HSC82 PE=3 SV=1;>sp|P15108|HSC82_YEAST ATP-dependent molecular chaperone HSC82 OS=Saccharomyces cerevisiae (strain ATCC 204508 / S288c) OX=559292 GN=HSC82 PE=1 SV=4	31270.326171875	8083.34	27595.2	26070.1	7532;7532;7532;7532;7532	1925.1;1925.1;1925.1;1925.1;1925.1	6740.3;6740.3;6740.3;6740.3;6740.3	6236;6236;6236;6236;6236
0.00030864197530864197	27634.89;27634.89;27634.89;27634.89;27634.89;27634.89;27634.89;27634.89	A6ZMP9;B3LM75;B5VPV5;C7GRG3;C8ZF52;G2WKP3;N1P0G9;Q03246	MRPS17;SCRG_02081;AWRI1631_133240;MRPS17;EC1118_1M3_3807g;K7_MRPS17;CENPK1137D_222;MRPS17	Saccharomyces cerevisiae (strain YJM789);Saccharomyces cerevisiae (strain RM11-1a);Saccharomyces cerevisiae (strain AWRI1631);Saccharomyces cerevisiae (strain JAY291);Saccharomyces cerevisiae (strain Lalvin EC1118 / Prise de mousse);Saccharomyces cerevisiae (strain Kyokai no. 7 / NBRC 101557);Saccharomyces cerevisiae (strain CEN.PK113-7D);Saccharomyces cerevisiae (strain ATCC 204508 / S288c)	A6ZMP9_YEAS7;B3LM75_YEAS1;B5VPV5_YEAS6;C7GRG3_YEAS2;C8ZF52_YEAS8;G2WKP3_YEASK;N1P0G9_YEASC;RT17_YEAST	Saccharomyces cerevisiae	>tr|A6ZMP9|A6ZMP9_YEAS7 Mitochondrial ribosomal protein OS=Saccharomyces cerevisiae (strain YJM789) OX=307796 GN=MRPS17 PE=3 SV=1;>tr|B3LM75|B3LM75_YEAS1 Mitochondrial 40S ribosomal protein MRPS17 OS=Saccharomyces cerevisiae (strain RM11-1a) OX=285006 GN=SCRG_02081 PE=3 SV=1;>tr|B5VPV5|B5VPV5_YEAS6 YMR188Cp-like protein OS=Saccharomyces cerevisiae (strain AWRI1631) OX=545124 GN=AWRI1631_133240 PE=3 SV=1;>tr|C7GRG3|C7GRG3_YEAS2 Mrps17p OS=Saccharomyces cerevisiae (strain JAY291) OX=574961 GN=MRPS17 PE=3 SV=1;>tr|C8ZF52|C8ZF52_YEAS8 Mrps17p OS=Saccharomyces cerevisiae (strain Lalvin EC1118 / Prise de mousse) OX=643680 GN=EC1118_1M3_3807g PE=3 SV=1;>tr|G2WKP3|G2WKP3_YEASK K7_Mrps17p OS=Saccharomyces cerevisiae (strain Kyokai no. 7 / NBRC 101557) OX=721032 GN=K7_MRPS17 PE=3 SV=1;>tr|N1P0G9|N1P0G9_YEASC Mrps17p OS=Saccharomyces cerevisiae (strain CEN.PK113-7D) OX=889517 GN=CENPK1137D_222 PE=3 SV=1;>sp|Q03246|RT17_YEAST Small ribosomal subunit protein uS17m OS=Saccharomyces cerevisiae (strain ATCC 204508 / S288c) OX=559292 GN=MRPS17 PE=1 SV=1	693.15576171875	669.7433471679688	684.1145629882812	732.0516967773438	448.6;448.6;448.6;448.6;448.6;448.6;448.6;448.6	467.8;467.8;467.8;467.8;467.8;467.8;467.8;467.8	467.1;467.1;467.1;467.1;467.1;467.1;467.1;467.1	497.1;497.1;497.1;497.1;497.1;497.1;497.1;497.1
0.00030864197530864197	114483.31;114455.25;114451.25;114483.31;114494.38;114451.25;114451.25	A6ZMQ0;B3LM76;C7GRG2;C8ZF53;G2WKP4;N1P5R9;P49095	GCV2;SCRG_02082;GCV2;EC1118_1M3_3818g;K7_GCV2;CENPK1137D_225;GCV2	Saccharomyces cerevisiae (strain YJM789);Saccharomyces cerevisiae (strain RM11-1a);Saccharomyces cerevisiae (strain JAY291);Saccharomyces cerevisiae (strain Lalvin EC1118 / Prise de mousse);Saccharomyces cerevisiae (strain Kyokai no. 7 / NBRC 101557);Saccharomyces cerevisiae (strain CEN.PK113-7D);Saccharomyces cerevisiae (strain ATCC 204508 / S288c)	A6ZMQ0_YEAS7;B3LM76_YEAS1;C7GRG2_YEAS2;C8ZF53_YEAS8;G2WKP4_YEASK;N1P5R9_YEASC;GCSP_YEAST	Saccharomyces cerevisiae	>tr|A6ZMQ0|A6ZMQ0_YEAS7 Glycine cleavage system P protein OS=Saccharomyces cerevisiae (strain YJM789) OX=307796 GN=GCV2 PE=3 SV=1;>tr|B3LM76|B3LM76_YEAS1 Glycine cleavage system P protein OS=Saccharomyces cerevisiae (strain RM11-1a) OX=285006 GN=SCRG_02082 PE=3 SV=1;>tr|C7GRG2|C7GRG2_YEAS2 Glycine cleavage system P protein OS=Saccharomyces cerevisiae (strain JAY291) OX=574961 GN=GCV2 PE=3 SV=1;>tr|C8ZF53|C8ZF53_YEAS8 Glycine cleavage system P protein OS=Saccharomyces cerevisiae (strain Lalvin EC1118 / Prise de mousse) OX=643680 GN=EC1118_1M3_3818g PE=3 SV=1;>tr|G2WKP4|G2WKP4_YEASK Glycine cleavage system P protein OS=Saccharomyces cerevisiae (strain Kyokai no. 7 / NBRC 101557) OX=721032 GN=K7_GCV2 PE=3 SV=1;>tr|N1P5R9|N1P5R9_YEASC Glycine cleavage system P protein OS=Saccharomyces cerevisiae (strain CEN.PK113-7D) OX=889517 GN=CENPK1137D_225 PE=3 SV=1;>sp|P49095|GCSP_YEAST Glycine dehydrogenase (decarboxylating), mitochondrial OS=Saccharomyces cerevisiae (strain ATCC 204508 / S288c) OX=559292 GN=GCV2 PE=1 SV=1	322.0376281738281	211.87342834472656	282.57647705078125	227.95591735839844	46.6;46.6;46.6;46.6;46.6;46.6;46.6	32.4;32.4;32.4;32.4;32.4;32.4;32.4	40.6;40.6;40.6;40.6;40.6;40.6;40.6	40.4;40.4;40.4;40.4;40.4;40.4;40.4
0.00030864197530864197	163821.05;163805.04;107761.69;163803.03;163775.06;163873.06;163837.09	A6ZMQ1;B3LM77;B5VPW0;C7GRG1;C8ZF54;G2WKP5;P35187	SGS1;SCRG_02083;AWRI1631_133280;SGS1;EC1118_1M3_3829g;K7_SGS1;SGS1	Saccharomyces cerevisiae (strain YJM789);Saccharomyces cerevisiae (strain RM11-1a);Saccharomyces cerevisiae (strain AWRI1631);Saccharomyces cerevisiae (strain JAY291);Saccharomyces cerevisiae (strain Lalvin EC1118 / Prise de mousse);Saccharomyces cerevisiae (strain Kyokai no. 7 / NBRC 101557);Saccharomyces cerevisiae (strain ATCC 204508 / S288c)	A6ZMQ1_YEAS7;B3LM77_YEAS1;B5VPW0_YEAS6;C7GRG1_YEAS2;C8ZF54_YEAS8;G2WKP5_YEASK;SGS1_YEAST	Saccharomyces cerevisiae	>tr|A6ZMQ1|A6ZMQ1_YEAS7 DNA 3'-5' helicase OS=Saccharomyces cerevisiae (strain YJM789) OX=307796 GN=SGS1 PE=3 SV=1;>tr|B3LM77|B3LM77_YEAS1 DNA 3'-5' helicase OS=Saccharomyces cerevisiae (strain RM11-1a) OX=285006 GN=SCRG_02083 PE=3 SV=1;>tr|B5VPW0|B5VPW0_YEAS6 DNA 3'-5' helicase (Fragment) OS=Saccharomyces cerevisiae (strain AWRI1631) OX=545124 GN=AWRI1631_133280 PE=3 SV=1;>tr|C7GRG1|C7GRG1_YEAS2 DNA 3'-5' helicase OS=Saccharomyces cerevisiae (strain JAY291) OX=574961 GN=SGS1 PE=3 SV=1;>tr|C8ZF54|C8ZF54_YEAS8 DNA 3'-5' helicase OS=Saccharomyces cerevisiae (strain Lalvin EC1118 / Prise de mousse) OX=643680 GN=EC1118_1M3_3829g PE=3 SV=1;>tr|G2WKP5|G2WKP5_YEASK DNA 3'-5' helicase OS=Saccharomyces cerevisiae (strain Kyokai no. 7 / NBRC 101557) OX=721032 GN=K7_SGS1 PE=3 SV=1;>sp|P35187|SGS1_YEAST ATP-dependent helicase SGS1 OS=Saccharomyces cerevisiae (strain ATCC 204508 / S288c) OX=559292 GN=SGS1 PE=1 SV=1	10.36197566986084	21.39905548095703	17.469890594482422	13.982741355895996	0.3;0.3;0.5;0.3;0.3;0.3;0.3	0.3;0.3;0.6;0.3;0.3;0.3;0.3	0.5;0.5;0.8;0.5;0.5;0.5;0.5	0.4;0.4;0.6;0.4;0.4;0.4;0.4
0.00030864197530864197	30023.09;30023.09;30023.09;30023.09;30049.12;30049.12	A6ZMQ4;B3LM80;C7GRF8;C8ZF57;N1NXI9;P36525	MRPL24;SCRG_02086;MRPL24;EC1118_1M3_3862g;CENPK1137D_229;MRPL24	Saccharomyces cerevisiae (strain YJM789);Saccharomyces cerevisiae (strain RM11-1a);Saccharomyces cerevisiae (strain JAY291);Saccharomyces cerevisiae (strain Lalvin EC1118 / Prise de mousse);Saccharomyces cerevisiae (strain CEN.PK113-7D);Saccharomyces cerevisiae (strain ATCC 204508 / S288c)	A6ZMQ4_YEAS7;B3LM80_YEAS1;C7GRF8_YEAS2;C8ZF57_YEAS8;N1NXI9_YEASC;RM24_YEAST	Saccharomyces cerevisiae	>tr|A6ZMQ4|A6ZMQ4_YEAS7 Large ribosomal subunit protein bL28m OS=Saccharomyces cerevisiae (strain YJM789) OX=307796 GN=MRPL24 PE=3 SV=1;>tr|B3LM80|B3LM80_YEAS1 Large ribosomal subunit protein bL28m OS=Saccharomyces cerevisiae (strain RM11-1a) OX=285006 GN=SCRG_02086 PE=3 SV=1;>tr|C7GRF8|C7GRF8_YEAS2 Large ribosomal subunit protein bL28m OS=Saccharomyces cerevisiae (strain JAY291) OX=574961 GN=MRPL24 PE=3 SV=1;>tr|C8ZF57|C8ZF57_YEAS8 Large ribosomal subunit protein bL28m OS=Saccharomyces cerevisiae (strain Lalvin EC1118 / Prise de mousse) OX=643680 GN=EC1118_1M3_3862g PE=3 SV=1;>tr|N1NXI9|N1NXI9_YEASC Large ribosomal subunit protein bL28m OS=Saccharomyces cerevisiae (strain CEN.PK113-7D) OX=889517 GN=CENPK1137D_229 PE=3 SV=1;>sp|P36525|RM24_YEAST Large ribosomal subunit protein bL28m OS=Saccharomyces cerevisiae (strain ATCC 204508 / S288c) OX=559292 GN=MRPL24 PE=1 SV=2	312.39825439453125	254.92929077148438	266.1771240234375	268.1474914550781	141.4;141.4;141.4;141.4;141.4;141.4	132.2;132.2;132.2;132.2;132.2;132.2	125;125;125;125;125;125	127.9;127.9;127.9;127.9;127.9;127.9
0.00030864197530864197	11094.14;11094.14;11094.14;11124.17;11124.17	A6ZMQ5;C8ZF58;G2WKP9;N1P5S3;P05745	RPL36A;EC1118_1M3_3884g;K7_RPL36A;CENPK1137D_230;RPL36A	Saccharomyces cerevisiae (strain YJM789);Saccharomyces cerevisiae (strain Lalvin EC1118 / Prise de mousse);Saccharomyces cerevisiae (strain Kyokai no. 7 / NBRC 101557);Saccharomyces cerevisiae (strain CEN.PK113-7D);Saccharomyces cerevisiae (strain ATCC 204508 / S288c)	A6ZMQ5_YEAS7;C8ZF58_YEAS8;G2WKP9_YEASK;N1P5S3_YEASC;RL36A_YEAST	Saccharomyces cerevisiae	>tr|A6ZMQ5|A6ZMQ5_YEAS7 60S ribosomal protein L36 OS=Saccharomyces cerevisiae (strain YJM789) OX=307796 GN=RPL36A PE=3 SV=1;>tr|C8ZF58|C8ZF58_YEAS8 60S ribosomal protein L36 OS=Saccharomyces cerevisiae (strain Lalvin EC1118 / Prise de mousse) OX=643680 GN=EC1118_1M3_3884g PE=3 SV=1;>tr|G2WKP9|G2WKP9_YEASK 60S ribosomal protein L36 OS=Saccharomyces cerevisiae (strain Kyokai no. 7 / NBRC 101557) OX=721032 GN=K7_RPL36A PE=3 SV=1;>tr|N1P5S3|N1P5S3_YEASC 60S ribosomal protein L36 OS=Saccharomyces cerevisiae (strain CEN.PK113-7D) OX=889517 GN=CENPK1137D_230 PE=3 SV=1;>sp|P05745|RL36A_YEAST Large ribosomal subunit protein eL36A OS=Saccharomyces cerevisiae (strain ATCC 204508 / S288c) OX=559292 GN=RPL36A PE=1 SV=3	7108.69	6025.49	5478.35302734375	6802.37353515625	6782.1;6782.1;6782.1;6782.1;6782.1	4442.5;4442.5;4442.5;4442.5;4442.5	5828.6;5828.6;5828.6;5828.6;5828.6	4722.6;4722.6;4722.6;4722.6;4722.6
0.00030864197530864197	24668.02;24668.02;24668.02;24668.02;24668.02;24668.02;24668.02	A6ZMQ9;B3LM85;C7GRF4;C8ZF62;G2WKQ3;N1NYK8;Q04338	VTI1;SCRG_02091;VTI1;EC1118_1M3_3939g;K7_VTI1;CENPK1137D_233;VTI1	Saccharomyces cerevisiae (strain YJM789);Saccharomyces cerevisiae (strain RM11-1a);Saccharomyces cerevisiae (strain JAY291);Saccharomyces cerevisiae (strain Lalvin EC1118 / Prise de mousse);Saccharomyces cerevisiae (strain Kyokai no. 7 / NBRC 101557);Saccharomyces cerevisiae (strain CEN.PK113-7D);Saccharomyces cerevisiae (strain ATCC 204508 / S288c)	A6ZMQ9_YEAS7;B3LM85_YEAS1;C7GRF4_YEAS2;C8ZF62_YEAS8;G2WKQ3_YEASK;N1NYK8_YEASC;VTI1_YEAST	Saccharomyces cerevisiae	>tr|A6ZMQ9|A6ZMQ9_YEAS7 V-SNARE OS=Saccharomyces cerevisiae (strain YJM789) OX=307796 GN=VTI1 PE=3 SV=1;>tr|B3LM85|B3LM85_YEAS1 t-SNARE VTI1 OS=Saccharomyces cerevisiae (strain RM11-1a) OX=285006 GN=SCRG_02091 PE=3 SV=1;>tr|C7GRF4|C7GRF4_YEAS2 Vti1p OS=Saccharomyces cerevisiae (strain JAY291) OX=574961 GN=VTI1 PE=3 SV=1;>tr|C8ZF62|C8ZF62_YEAS8 Vti1p OS=Saccharomyces cerevisiae (strain Lalvin EC1118 / Prise de mousse) OX=643680 GN=EC1118_1M3_3939g PE=3 SV=1;>tr|G2WKQ3|G2WKQ3_YEASK K7_Vti1p OS=Saccharomyces cerevisiae (strain Kyokai no. 7 / NBRC 101557) OX=721032 GN=K7_VTI1 PE=3 SV=1;>tr|N1NYK8|N1NYK8_YEASC Vti1p OS=Saccharomyces cerevisiae (strain CEN.PK113-7D) OX=889517 GN=CENPK1137D_233 PE=3 SV=1;>sp|Q04338|VTI1_YEAST t-SNARE VTI1 OS=Saccharomyces cerevisiae (strain ATCC 204508 / S288c) OX=559292 GN=VTI1 PE=1 SV=3	908.5424194335938	1510.5772705078125	1249.55	1255.0943603515625	289.5;289.5;289.5;289.5;289.5;289.5;289.5	428.5;428.5;428.5;428.5;428.5;428.5;428.5	405.7;405.7;405.7;405.7;405.7;405.7;405.7	380.4;380.4;380.4;380.4;380.4;380.4;380.4
0.005681818181818182	24867.59;24867.59;24867.59;24867.59;24867.59;24867.59	A6ZMR4;B3LM90;C7GRE9;G2WKQ8;N1NXJ8;S4VL25	ERG2;SCRG_02096;ERG2;K7_ERG2;CENPK1137D_239;erg2	Saccharomyces cerevisiae (strain YJM789);Saccharomyces cerevisiae (strain RM11-1a);Saccharomyces cerevisiae (strain JAY291);Saccharomyces cerevisiae (strain Kyokai no. 7 / NBRC 101557);Saccharomyces cerevisiae (strain CEN.PK113-7D);Saccharomyces cerevisiae	A6ZMR4_YEAS7;B3LM90_YEAS1;C7GRE9_YEAS2;G2WKQ8_YEASK;N1NXJ8_YEASC;S4VL25_YEASX	Saccharomyces cerevisiae	>tr|A6ZMR4|A6ZMR4_YEAS7 C-8 sterol isomerase OS=Saccharomyces cerevisiae (strain YJM789) OX=307796 GN=ERG2 PE=3 SV=1;>tr|B3LM90|B3LM90_YEAS1 C-8 sterol isomerase OS=Saccharomyces cerevisiae (strain RM11-1a) OX=285006 GN=SCRG_02096 PE=3 SV=1;>tr|C7GRE9|C7GRE9_YEAS2 C-8 sterol isomerase OS=Saccharomyces cerevisiae (strain JAY291) OX=574961 GN=ERG2 PE=3 SV=1;>tr|G2WKQ8|G2WKQ8_YEASK C-8 sterol isomerase OS=Saccharomyces cerevisiae (strain Kyokai no. 7 / NBRC 101557) OX=721032 GN=K7_ERG2 PE=3 SV=1;>tr|N1NXJ8|N1NXJ8_YEASC C-8 sterol isomerase OS=Saccharomyces cerevisiae (strain CEN.PK113-7D) OX=889517 GN=CENPK1137D_239 PE=3 SV=1;>tr|S4VL25|S4VL25_YEASX C-8 sterol isomerase OS=Saccharomyces cerevisiae OX=4932 GN=erg2 PE=3 SV=1	331.58477783203125	153.13368225097656	215.6399688720703	211.74273681640625	161;161;161;161;161;161	69.1;69.1;69.1;69.1;69.1;69.1	130.8;130.8;130.8;130.8;130.8;130.8	88.4;88.4;88.4;88.4;88.4;88.4
0.00030864197530864197	42007.39;42038.4;42038.4;42007.39;42038.4;42038.4;42038.4	A6ZMR5;B3LM91;B5VPX1;C7GRE8;C8ZF68;N1P5T3;P23644	TOM40;SCRG_02097;AWRI1631_133400;TOM40;EC1118_1M3_4005g;CENPK1137D_240;TOM40	Saccharomyces cerevisiae (strain YJM789);Saccharomyces cerevisiae (strain RM11-1a);Saccharomyces cerevisiae (strain AWRI1631);Saccharomyces cerevisiae (strain JAY291);Saccharomyces cerevisiae (strain Lalvin EC1118 / Prise de mousse);Saccharomyces cerevisiae (strain CEN.PK113-7D);Saccharomyces cerevisiae (strain ATCC 204508 / S288c)	A6ZMR5_YEAS7;B3LM91_YEAS1;B5VPX1_YEAS6;C7GRE8_YEAS2;C8ZF68_YEAS8;N1P5T3_YEASC;TOM40_YEAST	Saccharomyces cerevisiae	>tr|A6ZMR5|A6ZMR5_YEAS7 Translocase of outer membrane 40 kDa subunit OS=Saccharomyces cerevisiae (strain YJM789) OX=307796 GN=TOM40 PE=3 SV=1;>tr|B3LM91|B3LM91_YEAS1 Translocase of outer membrane 40 kDa subunit OS=Saccharomyces cerevisiae (strain RM11-1a) OX=285006 GN=SCRG_02097 PE=3 SV=1;>tr|B5VPX1|B5VPX1_YEAS6 Translocase of outer membrane 40 kDa subunit OS=Saccharomyces cerevisiae (strain AWRI1631) OX=545124 GN=AWRI1631_133400 PE=3 SV=1;>tr|C7GRE8|C7GRE8_YEAS2 Translocase of outer membrane 40 kDa subunit OS=Saccharomyces cerevisiae (strain JAY291) OX=574961 GN=TOM40 PE=3 SV=1;>tr|C8ZF68|C8ZF68_YEAS8 Translocase of outer membrane 40 kDa subunit OS=Saccharomyces cerevisiae (strain Lalvin EC1118 / Prise de mousse) OX=643680 GN=EC1118_1M3_4005g PE=3 SV=1;>tr|N1P5T3|N1P5T3_YEASC Translocase of outer membrane 40 kDa subunit OS=Saccharomyces cerevisiae (strain CEN.PK113-7D) OX=889517 GN=CENPK1137D_240 PE=3 SV=1;>sp|P23644|TOM40_YEAST Mitochondrial import receptor subunit TOM40 OS=Saccharomyces cerevisiae (strain ATCC 204508 / S288c) OX=559292 GN=TOM40 PE=1 SV=1	3334.44873046875	3663.81	3411.47	3473.341552734375	821.7;821.7;821.7;821.7;821.7;821.7;821.7	937.8;937.8;937.8;937.8;937.8;937.8;937.8	928.5;928.5;928.5;928.5;928.5;928.5;928.5	864;864;864;864;864;864;864
0.00030864197530864197	48443.46;48433.42;48443.46;48443.46;48459.51;48459.51;48459.51	A6ZMS0;B3LM96;C7GRE3;C8ZF73;G2WKR4;N1P5T7;P07277	ERG12;SCRG_02102;ERG12;EC1118_1M3_4060g;K7_ERG12;CENPK1137D_245;ERG12	Saccharomyces cerevisiae (strain YJM789);Saccharomyces cerevisiae (strain RM11-1a);Saccharomyces cerevisiae (strain JAY291);Saccharomyces cerevisiae (strain Lalvin EC1118 / Prise de mousse);Saccharomyces cerevisiae (strain Kyokai no. 7 / NBRC 101557);Saccharomyces cerevisiae (strain CEN.PK113-7D);Saccharomyces cerevisiae (strain ATCC 204508 / S288c)	A6ZMS0_YEAS7;B3LM96_YEAS1;C7GRE3_YEAS2;C8ZF73_YEAS8;G2WKR4_YEASK;N1P5T7_YEASC;ERG12_YEAST	Saccharomyces cerevisiae	>tr|A6ZMS0|A6ZMS0_YEAS7 Mevalonate kinase OS=Saccharomyces cerevisiae (strain YJM789) OX=307796 GN=ERG12 PE=3 SV=1;>tr|B3LM96|B3LM96_YEAS1 Mevalonate kinase OS=Saccharomyces cerevisiae (strain RM11-1a) OX=285006 GN=SCRG_02102 PE=3 SV=1;>tr|C7GRE3|C7GRE3_YEAS2 Mevalonate kinase OS=Saccharomyces cerevisiae (strain JAY291) OX=574961 GN=ERG12 PE=3 SV=1;>tr|C8ZF73|C8ZF73_YEAS8 Mevalonate kinase OS=Saccharomyces cerevisiae (strain Lalvin EC1118 / Prise de mousse) OX=643680 GN=EC1118_1M3_4060g PE=3 SV=1;>tr|G2WKR4|G2WKR4_YEASK Mevalonate kinase OS=Saccharomyces cerevisiae (strain Kyokai no. 7 / NBRC 101557) OX=721032 GN=K7_ERG12 PE=3 SV=1;>tr|N1P5T7|N1P5T7_YEASC Mevalonate kinase OS=Saccharomyces cerevisiae (strain CEN.PK113-7D) OX=889517 GN=CENPK1137D_245 PE=3 SV=1;>sp|P07277|ERG12_YEAST Mevalonate kinase OS=Saccharomyces cerevisiae (strain ATCC 204508 / S288c) OX=559292 GN=ERG12 PE=1 SV=1	469.9623718261719	427.76129150390625	331.3194274902344	463.1920166015625	86.4;86.4;86.4;86.4;86.4;86.4;86.4	90.2;90.2;90.2;90.2;90.2;90.2;90.2	77.6;77.6;77.6;77.6;77.6;77.6;77.6	88.5;88.5;88.5;88.5;88.5;88.5;88.5
0.0035971223021582736	52217.92;52217.92;52217.92;52245.93	A6ZMS1;G2WKR5;N1P0I6;Q03648	SCY_4387;K7_YMR209C;CENPK1137D_247;YMR209C	Saccharomyces cerevisiae (strain YJM789);Saccharomyces cerevisiae (strain Kyokai no. 7 / NBRC 101557);Saccharomyces cerevisiae (strain CEN.PK113-7D);Saccharomyces cerevisiae (strain ATCC 204508 / S288c)	A6ZMS1_YEAS7;G2WKR5_YEASK;N1P0I6_YEASC;YM59_YEAST	Saccharomyces cerevisiae	>tr|A6ZMS1|A6ZMS1_YEAS7 Conserved protein OS=Saccharomyces cerevisiae (strain YJM789) OX=307796 GN=SCY_4387 PE=4 SV=1;>tr|G2WKR5|G2WKR5_YEASK K7_Ymr209cp OS=Saccharomyces cerevisiae (strain Kyokai no. 7 / NBRC 101557) OX=721032 GN=K7_YMR209C PE=4 SV=1;>tr|N1P0I6|N1P0I6_YEASC Uncharacterized protein OS=Saccharomyces cerevisiae (strain CEN.PK113-7D) OX=889517 GN=CENPK1137D_247 PE=4 SV=1;>sp|Q03648|YM59_YEAST Uncharacterized protein YMR209C OS=Saccharomyces cerevisiae (strain ATCC 204508 / S288c) OX=559292 GN=YMR209C PE=1 SV=1	68.68939208984375	41.55963134765625	55.604671478271484	40.66978073120117	10.8;10.8;10.8;10.8	8.9;8.9;8.9;8.9	7.4;7.4;7.4;7.4	8.9;8.9;8.9;8.9
0.00030864197530864197	55339.23;55312.17;55312.17;55312.17;55201.1;55289.15;55312.17	A6ZMS3;B3LM99;C7GRE0;C8ZF75;G2WKR7;N1NXK6;Q03652	DML1;SCRG_02105;DML1;EC1118_1M3_4093g;K7_DML1;CENPK1137D_249;DML1	Saccharomyces cerevisiae (strain YJM789);Saccharomyces cerevisiae (strain RM11-1a);Saccharomyces cerevisiae (strain JAY291);Saccharomyces cerevisiae (strain Lalvin EC1118 / Prise de mousse);Saccharomyces cerevisiae (strain Kyokai no. 7 / NBRC 101557);Saccharomyces cerevisiae (strain CEN.PK113-7D);Saccharomyces cerevisiae (strain ATCC 204508 / S288c)	A6ZMS3_YEAS7;B3LM99_YEAS1;C7GRE0_YEAS2;C8ZF75_YEAS8;G2WKR7_YEASK;N1NXK6_YEASC;DML1_YEAST	Saccharomyces cerevisiae	>tr|A6ZMS3|A6ZMS3_YEAS7 Protein DML1 OS=Saccharomyces cerevisiae (strain YJM789) OX=307796 GN=DML1 PE=3 SV=1;>tr|B3LM99|B3LM99_YEAS1 Protein DML1 OS=Saccharomyces cerevisiae (strain RM11-1a) OX=285006 GN=SCRG_02105 PE=3 SV=1;>tr|C7GRE0|C7GRE0_YEAS2 Protein DML1 OS=Saccharomyces cerevisiae (strain JAY291) OX=574961 GN=DML1 PE=3 SV=1;>tr|C8ZF75|C8ZF75_YEAS8 Protein DML1 OS=Saccharomyces cerevisiae (strain Lalvin EC1118 / Prise de mousse) OX=643680 GN=EC1118_1M3_4093g PE=3 SV=1;>tr|G2WKR7|G2WKR7_YEASK Protein DML1 OS=Saccharomyces cerevisiae (strain Kyokai no. 7 / NBRC 101557) OX=721032 GN=K7_DML1 PE=3 SV=1;>tr|N1NXK6|N1NXK6_YEASC Protein DML1 OS=Saccharomyces cerevisiae (strain CEN.PK113-7D) OX=889517 GN=CENPK1137D_249 PE=3 SV=1;>sp|Q03652|DML1_YEAST Protein DML1 OS=Saccharomyces cerevisiae (strain ATCC 204508 / S288c) OX=559292 GN=DML1 PE=3 SV=1	44.53318405151367	32.634742736816406	70.62263488769531	65.1821517944336	7.9;7.9;7.9;7.9;7.9;7.9;7.9	3.6;3.6;3.6;3.6;3.6;3.6;3.6	4.4;4.4;4.4;4.4;4.4;4.4;4.4	10.3;10.3;10.3;10.3;10.3;10.3;10.3
0.00030864197530864197	89176.54;89204.59;89852.37;89190.57;89190.57;89190.57;89218.62;89190.57	A6ZMS4;B3LMA0;B5VPY0;C7GRD9;C8ZF76;G2WKR8;N1P5U0;Q03653	EFR3;SCRG_02106;AWRI1631_133490;EFR3;EC1118_1M3_4104g;K7_EFR3;CENPK1137D_250;EFR3	Saccharomyces cerevisiae (strain YJM789);Saccharomyces cerevisiae (strain RM11-1a);Saccharomyces cerevisiae (strain AWRI1631);Saccharomyces cerevisiae (strain JAY291);Saccharomyces cerevisiae (strain Lalvin EC1118 / Prise de mousse);Saccharomyces cerevisiae (strain Kyokai no. 7 / NBRC 101557);Saccharomyces cerevisiae (strain CEN.PK113-7D);Saccharomyces cerevisiae (strain ATCC 204508 / S288c)	A6ZMS4_YEAS7;B3LMA0_YEAS1;B5VPY0_YEAS6;C7GRD9_YEAS2;C8ZF76_YEAS8;G2WKR8_YEASK;N1P5U0_YEASC;EFR3_YEAST	Saccharomyces cerevisiae	>tr|A6ZMS4|A6ZMS4_YEAS7 Protein EFR3 OS=Saccharomyces cerevisiae (strain YJM789) OX=307796 GN=EFR3 PE=3 SV=1;>tr|B3LMA0|B3LMA0_YEAS1 Protein EFR3 OS=Saccharomyces cerevisiae (strain RM11-1a) OX=285006 GN=SCRG_02106 PE=3 SV=1;>tr|B5VPY0|B5VPY0_YEAS6 Protein EFR3 OS=Saccharomyces cerevisiae (strain AWRI1631) OX=545124 GN=AWRI1631_133490 PE=3 SV=1;>tr|C7GRD9|C7GRD9_YEAS2 Protein EFR3 OS=Saccharomyces cerevisiae (strain JAY291) OX=574961 GN=EFR3 PE=3 SV=1;>tr|C8ZF76|C8ZF76_YEAS8 Protein EFR3 OS=Saccharomyces cerevisiae (strain Lalvin EC1118 / Prise de mousse) OX=643680 GN=EC1118_1M3_4104g PE=3 SV=1;>tr|G2WKR8|G2WKR8_YEASK Protein EFR3 OS=Saccharomyces cerevisiae (strain Kyokai no. 7 / NBRC 101557) OX=721032 GN=K7_EFR3 PE=3 SV=1;>tr|N1P5U0|N1P5U0_YEASC Protein EFR3 OS=Saccharomyces cerevisiae (strain CEN.PK113-7D) OX=889517 GN=CENPK1137D_250 PE=3 SV=1;>sp|Q03653|EFR3_YEAST Protein EFR3 OS=Saccharomyces cerevisiae (strain ATCC 204508 / S288c) OX=559292 GN=EFR3 PE=1 SV=1	244.38375854492188	283.02557373046875	261.8092346191406	239.19747924804688	24.1;24.1;23.5;24.1;24.1;24.1;24.1;24.1	28.8;28.8;28.2;28.8;28.8;28.8;28.8;28.8	32.8;32.8;32.1;32.8;32.8;32.8;32.8;32.8	35.1;35.1;34.3;35.1;35.1;35.1;35.1;35.1
0.00030864197530864197	67782.91;67782.91	A6ZMS5;N1NZ03	CEF1;CENPK1137D_251	Saccharomyces cerevisiae (strain YJM789);Saccharomyces cerevisiae (strain CEN.PK113-7D)	A6ZMS5_YEAS7;N1NZ03_YEASC	Saccharomyces cerevisiae	>tr|A6ZMS5|A6ZMS5_YEAS7 Pre-mRNA-splicing factor CEF1 OS=Saccharomyces cerevisiae (strain YJM789) OX=307796 GN=CEF1 PE=3 SV=1;>tr|N1NZ03|N1NZ03_YEASC Pre-mRNA-splicing factor CEF1 OS=Saccharomyces cerevisiae (strain CEN.PK113-7D) OX=889517 GN=CENPK1137D_251 PE=3 SV=1	176.28773498535156	255.0477752685547	199.20416259765625	230.38748168945312	26.2;26.2	25.1;25.1	30;30	27.1;27.1
0.00030864197530864197	56802.52;56801.53;56835.59;56820.58;56792.48;56792.48	A6ZMS7;B3LMA3;C7GRD6;C8ZF79;G2WKS2;N1NYM3	GAS3;SCRG_02109;GAS3;EC1118_1M3_4137g;K7_GAS3;CENPK1137D_253	Saccharomyces cerevisiae (strain YJM789);Saccharomyces cerevisiae (strain RM11-1a);Saccharomyces cerevisiae (strain JAY291);Saccharomyces cerevisiae (strain Lalvin EC1118 / Prise de mousse);Saccharomyces cerevisiae (strain Kyokai no. 7 / NBRC 101557);Saccharomyces cerevisiae (strain CEN.PK113-7D)	A6ZMS7_YEAS7;B3LMA3_YEAS1;C7GRD6_YEAS2;C8ZF79_YEAS8;G2WKS2_YEASK;N1NYM3_YEASC	Saccharomyces cerevisiae	>tr|A6ZMS7|A6ZMS7_YEAS7 1,3-beta-glucanosyltransferase OS=Saccharomyces cerevisiae (strain YJM789) OX=307796 GN=GAS3 PE=3 SV=1;>tr|B3LMA3|B3LMA3_YEAS1 1,3-beta-glucanosyltransferase OS=Saccharomyces cerevisiae (strain RM11-1a) OX=285006 GN=SCRG_02109 PE=3 SV=1;>tr|C7GRD6|C7GRD6_YEAS2 1,3-beta-glucanosyltransferase OS=Saccharomyces cerevisiae (strain JAY291) OX=574961 GN=GAS3 PE=3 SV=1;>tr|C8ZF79|C8ZF79_YEAS8 1,3-beta-glucanosyltransferase OS=Saccharomyces cerevisiae (strain Lalvin EC1118 / Prise de mousse) OX=643680 GN=EC1118_1M3_4137g PE=3 SV=1;>tr|G2WKS2|G2WKS2_YEASK 1,3-beta-glucanosyltransferase OS=Saccharomyces cerevisiae (strain Kyokai no. 7 / NBRC 101557) OX=721032 GN=K7_GAS3 PE=3 SV=1;>tr|N1NYM3|N1NYM3_YEASC 1,3-beta-glucanosyltransferase OS=Saccharomyces cerevisiae (strain CEN.PK113-7D) OX=889517 GN=CENPK1137D_253 PE=3 SV=1	757.8756103515625	426.31488037109375	716.4907836914062	562.0462646484375	92.1;92.1;88.8;88.8;92.1;92.1	51.6;51.6;49.8;49.8;51.6;51.6	90.2;90.2;87;87;90.2;90.2	55.3;55.3;53.3;53.3;55.3;55.3
0.00030864197530864197	83266.58;83294.7;83181.52;83236.56;83208.55;83256.55;83236.56;83237.5	A6ZMS8;B3LMA4;B5VPY3;C7GRD5;C8ZF80;G2WKS3;N1NXK9;Q03656	SKY1;SCRG_02110;AWRI1631_133540;SKY1;EC1118_1M3_4148g;K7_SKY1;CENPK1137D_254;SKY1	Saccharomyces cerevisiae (strain YJM789);Saccharomyces cerevisiae (strain RM11-1a);Saccharomyces cerevisiae (strain AWRI1631);Saccharomyces cerevisiae (strain JAY291);Saccharomyces cerevisiae (strain Lalvin EC1118 / Prise de mousse);Saccharomyces cerevisiae (strain Kyokai no. 7 / NBRC 101557);Saccharomyces cerevisiae (strain CEN.PK113-7D);Saccharomyces cerevisiae (strain ATCC 204508 / S288c)	A6ZMS8_YEAS7;B3LMA4_YEAS1;B5VPY3_YEAS6;C7GRD5_YEAS2;C8ZF80_YEAS8;G2WKS3_YEASK;N1NXK9_YEASC;SKY1_YEAST	Saccharomyces cerevisiae	>tr|A6ZMS8|A6ZMS8_YEAS7 non-specific serine/threonine protein kinase OS=Saccharomyces cerevisiae (strain YJM789) OX=307796 GN=SKY1 PE=4 SV=1;>tr|B3LMA4|B3LMA4_YEAS1 non-specific serine/threonine protein kinase OS=Saccharomyces cerevisiae (strain RM11-1a) OX=285006 GN=SCRG_02110 PE=4 SV=1;>tr|B5VPY3|B5VPY3_YEAS6 non-specific serine/threonine protein kinase OS=Saccharomyces cerevisiae (strain AWRI1631) OX=545124 GN=AWRI1631_133540 PE=4 SV=1;>tr|C7GRD5|C7GRD5_YEAS2 non-specific serine/threonine protein kinase OS=Saccharomyces cerevisiae (strain JAY291) OX=574961 GN=SKY1 PE=4 SV=1;>tr|C8ZF80|C8ZF80_YEAS8 non-specific serine/threonine protein kinase OS=Saccharomyces cerevisiae (strain Lalvin EC1118 / Prise de mousse) OX=643680 GN=EC1118_1M3_4148g PE=4 SV=1;>tr|G2WKS3|G2WKS3_YEASK non-specific serine/threonine protein kinase OS=Saccharomyces cerevisiae (strain Kyokai no. 7 / NBRC 101557) OX=721032 GN=K7_SKY1 PE=4 SV=1;>tr|N1NXK9|N1NXK9_YEASC non-specific serine/threonine protein kinase OS=Saccharomyces cerevisiae (strain CEN.PK113-7D) OX=889517 GN=CENPK1137D_254 PE=4 SV=1;>sp|Q03656|SKY1_YEAST Serine/threonine-protein kinase SKY1 OS=Saccharomyces cerevisiae (strain ATCC 204508 / S288c) OX=559292 GN=SKY1 PE=1 SV=1	181.64979553222656	315.4184265136719	211.68984985351562	322.61053466796875	21;21;21;21;21;21;21;20.4	45.6;45.6;45.6;45.6;45.6;45.6;45.6;44.3	25.1;25.1;25.1;25.1;25.1;25.1;25.1;24.4	44.8;44.8;44.8;44.8;44.8;44.8;44.8;43.5
0.00030864197530864197	58482.22;58482.22;58482.22;58482.22;58482.22;58482.22;58482.22	A6ZMS9;B3LMA5;C7GRD4;C8ZF81;G2WKS4;N1P5U5;P38625	GUA1;SCRG_02111;GUA1;EC1118_1M3_4159g;K7_GUA1;CENPK1137D_255;GUA1	Saccharomyces cerevisiae (strain YJM789);Saccharomyces cerevisiae (strain RM11-1a);Saccharomyces cerevisiae (strain JAY291);Saccharomyces cerevisiae (strain Lalvin EC1118 / Prise de mousse);Saccharomyces cerevisiae (strain Kyokai no. 7 / NBRC 101557);Saccharomyces cerevisiae (strain CEN.PK113-7D);Saccharomyces cerevisiae (strain ATCC 204508 / S288c)	A6ZMS9_YEAS7;B3LMA5_YEAS1;C7GRD4_YEAS2;C8ZF81_YEAS8;G2WKS4_YEASK;N1P5U5_YEASC;GUAA_YEAST	Saccharomyces cerevisiae	>tr|A6ZMS9|A6ZMS9_YEAS7 GMP synthase [glutamine-hydrolyzing] OS=Saccharomyces cerevisiae (strain YJM789) OX=307796 GN=GUA1 PE=3 SV=1;>tr|B3LMA5|B3LMA5_YEAS1 GMP synthase [glutamine-hydrolyzing] OS=Saccharomyces cerevisiae (strain RM11-1a) OX=285006 GN=SCRG_02111 PE=3 SV=1;>tr|C7GRD4|C7GRD4_YEAS2 GMP synthase [glutamine-hydrolyzing] OS=Saccharomyces cerevisiae (strain JAY291) OX=574961 GN=GUA1 PE=3 SV=1;>tr|C8ZF81|C8ZF81_YEAS8 GMP synthase [glutamine-hydrolyzing] OS=Saccharomyces cerevisiae (strain Lalvin EC1118 / Prise de mousse) OX=643680 GN=EC1118_1M3_4159g PE=3 SV=1;>tr|G2WKS4|G2WKS4_YEASK GMP synthase [glutamine-hydrolyzing] OS=Saccharomyces cerevisiae (strain Kyokai no. 7 / NBRC 101557) OX=721032 GN=K7_GUA1 PE=3 SV=1;>tr|N1P5U5|N1P5U5_YEASC GMP synthase [glutamine-hydrolyzing] OS=Saccharomyces cerevisiae (strain CEN.PK113-7D) OX=889517 GN=CENPK1137D_255 PE=3 SV=1;>sp|P38625|GUAA_YEAST GMP synthase [glutamine-hydrolyzing] OS=Saccharomyces cerevisiae (strain ATCC 204508 / S288c) OX=559292 GN=GUA1 PE=1 SV=4	3606.122314453125	2537.973388671875	2587.47	2354.91259765625	988.2;988.2;988.2;988.2;988.2;988.2;988.2	720.2;720.2;720.2;720.2;720.2;720.2;720.2	690.9;690.9;690.9;690.9;690.9;690.9;690.9	646.4;646.4;646.4;646.4;646.4;646.4;646.4
0.00030864197530864197	24531.54;24503.49;24503.49;24473.46;24503.49;24473.46	A6ZMT4;B3LMB0;B5VPZ1;C7GRC9;C8ZF86;G2WKS9	FSH2;SCRG_02116;AWRI1631_133620;FSH2;EC1118_1M3_4214g;K7_FSH2	Saccharomyces cerevisiae (strain YJM789);Saccharomyces cerevisiae (strain RM11-1a);Saccharomyces cerevisiae (strain AWRI1631);Saccharomyces cerevisiae (strain JAY291);Saccharomyces cerevisiae (strain Lalvin EC1118 / Prise de mousse);Saccharomyces cerevisiae (strain Kyokai no. 7 / NBRC 101557)	A6ZMT4_YEAS7;B3LMB0_YEAS1;B5VPZ1_YEAS6;C7GRC9_YEAS2;C8ZF86_YEAS8;G2WKS9_YEASK	Saccharomyces cerevisiae	>tr|A6ZMT4|A6ZMT4_YEAS7 Family of serine hydrolases OS=Saccharomyces cerevisiae (strain YJM789) OX=307796 GN=FSH2 PE=4 SV=1;>tr|B3LMB0|B3LMB0_YEAS1 Family of serine hydrolases 2 OS=Saccharomyces cerevisiae (strain RM11-1a) OX=285006 GN=SCRG_02116 PE=4 SV=1;>tr|B5VPZ1|B5VPZ1_YEAS6 YMR222Cp-like protein OS=Saccharomyces cerevisiae (strain AWRI1631) OX=545124 GN=AWRI1631_133620 PE=4 SV=1;>tr|C7GRC9|C7GRC9_YEAS2 Fsh2p OS=Saccharomyces cerevisiae (strain JAY291) OX=574961 GN=FSH2 PE=4 SV=1;>tr|C8ZF86|C8ZF86_YEAS8 Fsh2p OS=Saccharomyces cerevisiae (strain Lalvin EC1118 / Prise de mousse) OX=643680 GN=EC1118_1M3_4214g PE=4 SV=1;>tr|G2WKS9|G2WKS9_YEASK K7_Fsh2p OS=Saccharomyces cerevisiae (strain Kyokai no. 7 / NBRC 101557) OX=721032 GN=K7_FSH2 PE=4 SV=1	117.91813659667969	200.68087768554688	150.13282775878906	158.64161682128906	91.7;91.7;91.7;91.7;91.7;91.7	151.2;151.2;151.2;151.2;151.2;151.2	110.1;110.1;110.1;110.1;110.1;110.1	124;124;124;124;124;124
0.004016064257028112	53623.33;53565.3;53565.3;53565.3;53605.3;53623.33;53623.33	A6ZMT5;B3LMB1;C7GRC8;C8ZF87;G2WKT0;N1P0J5;P50102	UBP8;SCRG_02117;UBP8;EC1118_1M3_4225g;K7_UBP8;CENPK1137D_262;UBP8	Saccharomyces cerevisiae (strain YJM789);Saccharomyces cerevisiae (strain RM11-1a);Saccharomyces cerevisiae (strain JAY291);Saccharomyces cerevisiae (strain Lalvin EC1118 / Prise de mousse);Saccharomyces cerevisiae (strain Kyokai no. 7 / NBRC 101557);Saccharomyces cerevisiae (strain CEN.PK113-7D);Saccharomyces cerevisiae (strain ATCC 204508 / S288c)	A6ZMT5_YEAS7;B3LMB1_YEAS1;C7GRC8_YEAS2;C8ZF87_YEAS8;G2WKT0_YEASK;N1P0J5_YEASC;UBP8_YEAST	Saccharomyces cerevisiae	>tr|A6ZMT5|A6ZMT5_YEAS7 Ubiquitin carboxyl-terminal hydrolase OS=Saccharomyces cerevisiae (strain YJM789) OX=307796 GN=UBP8 PE=3 SV=1;>tr|B3LMB1|B3LMB1_YEAS1 Ubiquitin carboxyl-terminal hydrolase OS=Saccharomyces cerevisiae (strain RM11-1a) OX=285006 GN=SCRG_02117 PE=3 SV=1;>tr|C7GRC8|C7GRC8_YEAS2 Ubiquitin carboxyl-terminal hydrolase OS=Saccharomyces cerevisiae (strain JAY291) OX=574961 GN=UBP8 PE=3 SV=1;>tr|C8ZF87|C8ZF87_YEAS8 Ubiquitin carboxyl-terminal hydrolase OS=Saccharomyces cerevisiae (strain Lalvin EC1118 / Prise de mousse) OX=643680 GN=EC1118_1M3_4225g PE=3 SV=1;>tr|G2WKT0|G2WKT0_YEASK Ubiquitin carboxyl-terminal hydrolase OS=Saccharomyces cerevisiae (strain Kyokai no. 7 / NBRC 101557) OX=721032 GN=K7_UBP8 PE=3 SV=1;>tr|N1P0J5|N1P0J5_YEASC Ubiquitin carboxyl-terminal hydrolase OS=Saccharomyces cerevisiae (strain CEN.PK113-7D) OX=889517 GN=CENPK1137D_262 PE=1 SV=1;>sp|P50102|UBP8_YEAST Ubiquitin carboxyl-terminal hydrolase 8 OS=Saccharomyces cerevisiae (strain ATCC 204508 / S288c) OX=559292 GN=UBP8 PE=1 SV=1	59.72744369506836	26.437957763671875	13.530611991882324	27.61025047302246	2.2;2.2;2.2;2.2;2.2;2.2;2.2	1;1;1;1;1;1;1	0.5;0.5;0.5;0.5;0.5;0.5;0.5	1;1;1;1;1;1;1
0.00030864197530864197	77693.4;77621.34;77621.34;77657.51;77650.47;77650.47	A6ZMT6;B5VPZ3;C7GRC7;G2WKT1;N1NYN0;P32829	MRE11;AWRI1631_133640;MRE11;K7_MRE11;CENPK1137D_263;MRE11	Saccharomyces cerevisiae (strain YJM789);Saccharomyces cerevisiae (strain AWRI1631);Saccharomyces cerevisiae (strain JAY291);Saccharomyces cerevisiae (strain Kyokai no. 7 / NBRC 101557);Saccharomyces cerevisiae (strain CEN.PK113-7D);Saccharomyces cerevisiae (strain ATCC 204508 / S288c)	A6ZMT6_YEAS7;B5VPZ3_YEAS6;C7GRC7_YEAS2;G2WKT1_YEASK;N1NYN0_YEASC;MRE11_YEAST	Saccharomyces cerevisiae	>tr|A6ZMT6|A6ZMT6_YEAS7 Double-strand break repair protein OS=Saccharomyces cerevisiae (strain YJM789) OX=307796 GN=MRE11 PE=3 SV=1;>tr|B5VPZ3|B5VPZ3_YEAS6 Double-strand break repair protein OS=Saccharomyces cerevisiae (strain AWRI1631) OX=545124 GN=AWRI1631_133640 PE=3 SV=1;>tr|C7GRC7|C7GRC7_YEAS2 Double-strand break repair protein OS=Saccharomyces cerevisiae (strain JAY291) OX=574961 GN=MRE11 PE=3 SV=1;>tr|G2WKT1|G2WKT1_YEASK Double-strand break repair protein OS=Saccharomyces cerevisiae (strain Kyokai no. 7 / NBRC 101557) OX=721032 GN=K7_MRE11 PE=3 SV=1;>tr|N1NYN0|N1NYN0_YEASC Double-strand break repair protein OS=Saccharomyces cerevisiae (strain CEN.PK113-7D) OX=889517 GN=CENPK1137D_263 PE=3 SV=1;>sp|P32829|MRE11_YEAST Double-strand break repair protein MRE11 OS=Saccharomyces cerevisiae (strain ATCC 204508 / S288c) OX=559292 GN=MRE11 PE=1 SV=2	52.47496795654297	70.05626678466797	63.688629150390625	69.27127838134766	10.8;10.8;10.8;11.1;10.8;10.8	16;16;16;16.6;16;16	8.9;8.9;8.9;9.3;8.9;8.9	14.3;14.3;14.3;14.8;14.3;14.3
0.00030864197530864197	11476.42;11476.42;11563.5;11476.42;11476.42;11476.42;11476.42	A6ZMT7;B3LMB3;C7GRC6;C8ZF89;G2WKT2;N1NXL7;P19956	MRPL44;SCRG_02119;MRPL44;EC1118_1M3_4247g;K7_MRPL44;CENPK1137D_264;MRPL44	Saccharomyces cerevisiae (strain YJM789);Saccharomyces cerevisiae (strain RM11-1a);Saccharomyces cerevisiae (strain JAY291);Saccharomyces cerevisiae (strain Lalvin EC1118 / Prise de mousse);Saccharomyces cerevisiae (strain Kyokai no. 7 / NBRC 101557);Saccharomyces cerevisiae (strain CEN.PK113-7D);Saccharomyces cerevisiae (strain ATCC 204508 / S288c)	A6ZMT7_YEAS7;B3LMB3_YEAS1;C7GRC6_YEAS2;C8ZF89_YEAS8;G2WKT2_YEASK;N1NXL7_YEASC;RM44_YEAST	Saccharomyces cerevisiae	>tr|A6ZMT7|A6ZMT7_YEAS7 Large ribosomal subunit protein mL53 OS=Saccharomyces cerevisiae (strain YJM789) OX=307796 GN=MRPL44 PE=3 SV=1;>tr|B3LMB3|B3LMB3_YEAS1 Large ribosomal subunit protein mL53 OS=Saccharomyces cerevisiae (strain RM11-1a) OX=285006 GN=SCRG_02119 PE=3 SV=1;>tr|C7GRC6|C7GRC6_YEAS2 Large ribosomal subunit protein mL53 OS=Saccharomyces cerevisiae (strain JAY291) OX=574961 GN=MRPL44 PE=3 SV=1;>tr|C8ZF89|C8ZF89_YEAS8 Large ribosomal subunit protein mL53 OS=Saccharomyces cerevisiae (strain Lalvin EC1118 / Prise de mousse) OX=643680 GN=EC1118_1M3_4247g PE=3 SV=1;>tr|G2WKT2|G2WKT2_YEASK Large ribosomal subunit protein mL53 OS=Saccharomyces cerevisiae (strain Kyokai no. 7 / NBRC 101557) OX=721032 GN=K7_MRPL44 PE=3 SV=1;>tr|N1NXL7|N1NXL7_YEASC Large ribosomal subunit protein mL53 OS=Saccharomyces cerevisiae (strain CEN.PK113-7D) OX=889517 GN=CENPK1137D_264 PE=3 SV=1;>sp|P19956|RM44_YEAST Large ribosomal subunit protein mL53 OS=Saccharomyces cerevisiae (strain ATCC 204508 / S288c) OX=559292 GN=MRPL44 PE=1 SV=1	374.43914794921875	467.9288330078125	386.86474609375	422.60076904296875	409.4;409.4;409.4;409.4;409.4;409.4;409.4	412.6;412.6;412.6;412.6;412.6;412.6;412.6	392.4;392.4;392.4;392.4;392.4;392.4;392.4	400.1;400.1;400.1;400.1;400.1;400.1;400.1
0.00030864197530864197	29158.4;29158.4;29158.4;29158.4;29158.4;29158.4;29158.4;29158.4	A6ZMT8;B3LMB4;B5VPZ4;C7GRC5;C8ZF90;G2WKT3;N1P5V4;Q05016	SCY_4404;SCRG_02120;AWRI1631_133650;C1Q_02894;EC1118_1M3_4258g;K7_TMA29;CENPK1137D_265;YMR226C	Saccharomyces cerevisiae (strain YJM789);Saccharomyces cerevisiae (strain RM11-1a);Saccharomyces cerevisiae (strain AWRI1631);Saccharomyces cerevisiae (strain JAY291);Saccharomyces cerevisiae (strain Lalvin EC1118 / Prise de mousse);Saccharomyces cerevisiae (strain Kyokai no. 7 / NBRC 101557);Saccharomyces cerevisiae (strain CEN.PK113-7D);Saccharomyces cerevisiae (strain ATCC 204508 / S288c)	A6ZMT8_YEAS7;B3LMB4_YEAS1;B5VPZ4_YEAS6;C7GRC5_YEAS2;C8ZF90_YEAS8;G2WKT3_YEASK;N1P5V4_YEASC;YM71_YEAST	Saccharomyces cerevisiae	>tr|A6ZMT8|A6ZMT8_YEAS7 Translation machinery associated protein OS=Saccharomyces cerevisiae (strain YJM789) OX=307796 GN=SCY_4404 PE=3 SV=1;>tr|B3LMB4|B3LMB4_YEAS1 YMR226Cp-like protein OS=Saccharomyces cerevisiae (strain RM11-1a) OX=285006 GN=SCRG_02120 PE=3 SV=1;>tr|B5VPZ4|B5VPZ4_YEAS6 YMR226Cp-like protein OS=Saccharomyces cerevisiae (strain AWRI1631) OX=545124 GN=AWRI1631_133650 PE=3 SV=1;>tr|C7GRC5|C7GRC5_YEAS2 YMR226C-like protein OS=Saccharomyces cerevisiae (strain JAY291) OX=574961 GN=C1Q_02894 PE=3 SV=1;>tr|C8ZF90|C8ZF90_YEAS8 EC1118_1M3_4258p OS=Saccharomyces cerevisiae (strain Lalvin EC1118 / Prise de mousse) OX=643680 GN=EC1118_1M3_4258g PE=3 SV=1;>tr|G2WKT3|G2WKT3_YEASK K7_Tma29p OS=Saccharomyces cerevisiae (strain Kyokai no. 7 / NBRC 101557) OX=721032 GN=K7_TMA29 PE=3 SV=1;>tr|N1P5V4|N1P5V4_YEASC YMR226Cp-like protein OS=Saccharomyces cerevisiae (strain CEN.PK113-7D) OX=889517 GN=CENPK1137D_265 PE=3 SV=1;>sp|Q05016|YM71_YEAST NADP-dependent 3-hydroxy acid dehydrogenase OS=Saccharomyces cerevisiae (strain ATCC 204508 / S288c) OX=559292 GN=YMR226C PE=1 SV=1	6826.64111328125	5299.55	6340.32177734375	6354.96	2584.1;2584.1;2584.1;2584.1;2584.1;2584.1;2584.1;2584.1	2008.5;2008.5;2008.5;2008.5;2008.5;2008.5;2008.5;2008.5	2280.5;2280.5;2280.5;2280.5;2280.5;2280.5;2280.5;2280.5	2293.6;2293.6;2293.6;2293.6;2293.6;2293.6;2293.6;2293.6
0.00030864197530864197	39698.84;39726.85;39726.85;39726.85;39702.83;39726.85;39726.85	A6ZMU0;B5VPZ7;C7GRC3;C8ZF92;G2WKT5;N1P0J9;P14908	MTF1;AWRI1631_133680;MTF1;EC1118_1M3_4280g;K7_MTF1;CENPK1137D_267;MTF1	Saccharomyces cerevisiae (strain YJM789);Saccharomyces cerevisiae (strain AWRI1631);Saccharomyces cerevisiae (strain JAY291);Saccharomyces cerevisiae (strain Lalvin EC1118 / Prise de mousse);Saccharomyces cerevisiae (strain Kyokai no. 7 / NBRC 101557);Saccharomyces cerevisiae (strain CEN.PK113-7D);Saccharomyces cerevisiae (strain ATCC 204508 / S288c)	A6ZMU0_YEAS7;B5VPZ7_YEAS6;C7GRC3_YEAS2;C8ZF92_YEAS8;G2WKT5_YEASK;N1P0J9_YEASC;MTF1_YEAST	Saccharomyces cerevisiae	>tr|A6ZMU0|A6ZMU0_YEAS7 Mitochondrial transcription factor 1 OS=Saccharomyces cerevisiae (strain YJM789) OX=307796 GN=MTF1 PE=3 SV=1;>tr|B5VPZ7|B5VPZ7_YEAS6 Mitochondrial transcription factor 1 OS=Saccharomyces cerevisiae (strain AWRI1631) OX=545124 GN=AWRI1631_133680 PE=3 SV=1;>tr|C7GRC3|C7GRC3_YEAS2 Mitochondrial transcription factor 1 OS=Saccharomyces cerevisiae (strain JAY291) OX=574961 GN=MTF1 PE=3 SV=1;>tr|C8ZF92|C8ZF92_YEAS8 Mitochondrial transcription factor 1 OS=Saccharomyces cerevisiae (strain Lalvin EC1118 / Prise de mousse) OX=643680 GN=EC1118_1M3_4280g PE=3 SV=1;>tr|G2WKT5|G2WKT5_YEASK Mitochondrial transcription factor 1 OS=Saccharomyces cerevisiae (strain Kyokai no. 7 / NBRC 101557) OX=721032 GN=K7_MTF1 PE=3 SV=1;>tr|N1P0J9|N1P0J9_YEASC Mitochondrial transcription factor 1 OS=Saccharomyces cerevisiae (strain CEN.PK113-7D) OX=889517 GN=CENPK1137D_267 PE=3 SV=1;>sp|P14908|MTF1_YEAST Mitochondrial transcription factor 1 OS=Saccharomyces cerevisiae (strain ATCC 204508 / S288c) OX=559292 GN=MTF1 PE=1 SV=4	306.7489318847656	248.02931213378906	173.6997833251953	236.67617797851562	137.1;137.1;137.1;137.1;137.1;137.1;137.1	60.7;60.7;60.7;60.7;60.7;60.7;60.7	39.8;39.8;39.8;39.8;39.8;39.8;39.8	140;140;140;140;140;140;140
0.00030864197530864197	117498.5;117451.44;117477.52;117482.5;117477.52;117477.52	A6ZMU4;B3LMC0;B5VPZ9;G2WKT9;N1NZ20;P12868	PEP5;SCRG_02126;AWRI1631_133700;K7_PEP5;CENPK1137D_271;PEP5	Saccharomyces cerevisiae (strain YJM789);Saccharomyces cerevisiae (strain RM11-1a);Saccharomyces cerevisiae (strain AWRI1631);Saccharomyces cerevisiae (strain Kyokai no. 7 / NBRC 101557);Saccharomyces cerevisiae (strain CEN.PK113-7D);Saccharomyces cerevisiae (strain ATCC 204508 / S288c)	A6ZMU4_YEAS7;B3LMC0_YEAS1;B5VPZ9_YEAS6;G2WKT9_YEASK;N1NZ20_YEASC;PEP5_YEAST	Saccharomyces cerevisiae	>tr|A6ZMU4|A6ZMU4_YEAS7 E3 ubiquitin-protein ligase PEP5 OS=Saccharomyces cerevisiae (strain YJM789) OX=307796 GN=PEP5 PE=3 SV=1;>tr|B3LMC0|B3LMC0_YEAS1 E3 ubiquitin-protein ligase PEP5 OS=Saccharomyces cerevisiae (strain RM11-1a) OX=285006 GN=SCRG_02126 PE=3 SV=1;>tr|B5VPZ9|B5VPZ9_YEAS6 E3 ubiquitin-protein ligase PEP5 OS=Saccharomyces cerevisiae (strain AWRI1631) OX=545124 GN=AWRI1631_133700 PE=3 SV=1;>tr|G2WKT9|G2WKT9_YEASK E3 ubiquitin-protein ligase PEP5 OS=Saccharomyces cerevisiae (strain Kyokai no. 7 / NBRC 101557) OX=721032 GN=K7_PEP5 PE=3 SV=1;>tr|N1NZ20|N1NZ20_YEASC E3 ubiquitin-protein ligase PEP5 OS=Saccharomyces cerevisiae (strain CEN.PK113-7D) OX=889517 GN=CENPK1137D_271 PE=3 SV=1;>sp|P12868|PEP5_YEAST E3 ubiquitin-protein ligase PEP5 OS=Saccharomyces cerevisiae (strain ATCC 204508 / S288c) OX=559292 GN=PEP5 PE=1 SV=2	83.37737274169922	86.69931030273438	79.92594909667969	78.788330078125	6.6;6.6;6.6;6.6;6.6;6.6	6.5;6.5;6.5;6.5;6.5;6.5	5.8;5.8;5.8;5.8;5.8;5.8	6.5;6.5;6.5;6.5;6.5;6.5
0.00030864197530864197	26470.67;26470.67;26470.67;26470.67;26470.67;26212.43;26470.67;26470.67	A6ZMU6;B3LMC2;B5VQ01;C7GRB7;C8ZF98;G2WKU1;N1NYN9;Q05024	SCY_4412;SCRG_02128;AWRI1631_133720;TRI1;EC1118_1M3_4346g;K7_YMR233W;CENPK1137D_273;TRI1	Saccharomyces cerevisiae (strain YJM789);Saccharomyces cerevisiae (strain RM11-1a);Saccharomyces cerevisiae (strain AWRI1631);Saccharomyces cerevisiae (strain JAY291);Saccharomyces cerevisiae (strain Lalvin EC1118 / Prise de mousse);Saccharomyces cerevisiae (strain Kyokai no. 7 / NBRC 101557);Saccharomyces cerevisiae (strain CEN.PK113-7D);Saccharomyces cerevisiae (strain ATCC 204508 / S288c)	A6ZMU6_YEAS7;B3LMC2_YEAS1;B5VQ01_YEAS6;C7GRB7_YEAS2;C8ZF98_YEAS8;G2WKU1_YEASK;N1NYN9_YEASC;TRI1_YEAST	Saccharomyces cerevisiae	>tr|A6ZMU6|A6ZMU6_YEAS7 Conserved protein OS=Saccharomyces cerevisiae (strain YJM789) OX=307796 GN=SCY_4412 PE=4 SV=1;>tr|B3LMC2|B3LMC2_YEAS1 Uncharacterized protein OS=Saccharomyces cerevisiae (strain RM11-1a) OX=285006 GN=SCRG_02128 PE=4 SV=1;>tr|B5VQ01|B5VQ01_YEAS6 YMR233Wp-like protein OS=Saccharomyces cerevisiae (strain AWRI1631) OX=545124 GN=AWRI1631_133720 PE=4 SV=1;>tr|C7GRB7|C7GRB7_YEAS2 Tri1p OS=Saccharomyces cerevisiae (strain JAY291) OX=574961 GN=TRI1 PE=4 SV=1;>tr|C8ZF98|C8ZF98_YEAS8 Tri1p OS=Saccharomyces cerevisiae (strain Lalvin EC1118 / Prise de mousse) OX=643680 GN=EC1118_1M3_4346g PE=4 SV=1;>tr|G2WKU1|G2WKU1_YEASK K7_Ymr233wp OS=Saccharomyces cerevisiae (strain Kyokai no. 7 / NBRC 101557) OX=721032 GN=K7_YMR233W PE=4 SV=1;>tr|N1NYN9|N1NYN9_YEASC Tri1p OS=Saccharomyces cerevisiae (strain CEN.PK113-7D) OX=889517 GN=CENPK1137D_273 PE=4 SV=1;>sp|Q05024|TRI1_YEAST Protein TRI1 OS=Saccharomyces cerevisiae (strain ATCC 204508 / S288c) OX=559292 GN=TRI1 PE=1 SV=1	125.90751647949219	184.42938232421875	102.79267883300781	143.9276580810547	37.4;37.4;37.4;37.4;37.4;37.4;37.4;37.4	69.9;69.9;69.9;69.9;69.9;69.9;69.9;69.9	36.1;36.1;36.1;36.1;36.1;36.1;36.1;36.1	49.4;49.4;49.4;49.4;49.4;49.4;49.4;49.4
0.00030864197530864197	39432.03;39431.04;39431.04;39431.04;39432.03;39431.04;39431.04	A6ZMU7;B3LMC3;B5VQ02;C8ZF99;G2WKU2;N1NXM4;Q04740	RNH1;SCRG_02129;AWRI1631_133730;EC1118_1M3_4357g;K7_RNH1;CENPK1137D_274;RNH1	Saccharomyces cerevisiae (strain YJM789);Saccharomyces cerevisiae (strain RM11-1a);Saccharomyces cerevisiae (strain AWRI1631);Saccharomyces cerevisiae (strain Lalvin EC1118 / Prise de mousse);Saccharomyces cerevisiae (strain Kyokai no. 7 / NBRC 101557);Saccharomyces cerevisiae (strain CEN.PK113-7D);Saccharomyces cerevisiae (strain ATCC 204508 / S288c)	A6ZMU7_YEAS7;B3LMC3_YEAS1;B5VQ02_YEAS6;C8ZF99_YEAS8;G2WKU2_YEASK;N1NXM4_YEASC;RNH1_YEAST	Saccharomyces cerevisiae	>tr|A6ZMU7|A6ZMU7_YEAS7 Ribonuclease H OS=Saccharomyces cerevisiae (strain YJM789) OX=307796 GN=RNH1 PE=3 SV=1;>tr|B3LMC3|B3LMC3_YEAS1 Ribonuclease H OS=Saccharomyces cerevisiae (strain RM11-1a) OX=285006 GN=SCRG_02129 PE=3 SV=1;>tr|B5VQ02|B5VQ02_YEAS6 Ribonuclease H OS=Saccharomyces cerevisiae (strain AWRI1631) OX=545124 GN=AWRI1631_133730 PE=3 SV=1;>tr|C8ZF99|C8ZF99_YEAS8 Ribonuclease H OS=Saccharomyces cerevisiae (strain Lalvin EC1118 / Prise de mousse) OX=643680 GN=EC1118_1M3_4357g PE=3 SV=1;>tr|G2WKU2|G2WKU2_YEASK Ribonuclease H OS=Saccharomyces cerevisiae (strain Kyokai no. 7 / NBRC 101557) OX=721032 GN=K7_RNH1 PE=3 SV=1;>tr|N1NXM4|N1NXM4_YEASC Ribonuclease H OS=Saccharomyces cerevisiae (strain CEN.PK113-7D) OX=889517 GN=CENPK1137D_274 PE=3 SV=1;>sp|Q04740|RNH1_YEAST Ribonuclease H OS=Saccharomyces cerevisiae (strain ATCC 204508 / S288c) OX=559292 GN=RNH1 PE=1 SV=2	31.088943481445312	41.79680633544922	28.536876678466797	39.666683197021484	6.7;6.7;6.7;6.7;6.7;6.7;6.7	7.6;7.6;7.6;7.6;7.6;7.6;7.6	3.7;3.7;3.7;3.7;3.7;3.7;3.7	7;7;7;7;7;7;7
0.00030864197530864197	46385.51;45815.85;45815.85;45815.85;45815.85;45814.91;45815.85;45815.85	A6ZMU8;B3LMC4;B5VQ03;C7GRB6;C8ZFA0;G2WKU3;N1P5W2;P11745	RNA1;SCRG_02130;AWRI1631_133740;RNA1;EC1118_1M3_4368g;K7_RNA1;CENPK1137D_275;RNA1	Saccharomyces cerevisiae (strain YJM789);Saccharomyces cerevisiae (strain RM11-1a);Saccharomyces cerevisiae (strain AWRI1631);Saccharomyces cerevisiae (strain JAY291);Saccharomyces cerevisiae (strain Lalvin EC1118 / Prise de mousse);Saccharomyces cerevisiae (strain Kyokai no. 7 / NBRC 101557);Saccharomyces cerevisiae (strain CEN.PK113-7D);Saccharomyces cerevisiae (strain ATCC 204508 / S288c)	A6ZMU8_YEAS7;B3LMC4_YEAS1;B5VQ03_YEAS6;C7GRB6_YEAS2;C8ZFA0_YEAS8;G2WKU3_YEASK;N1P5W2_YEASC;RNA1_YEAST	Saccharomyces cerevisiae	>tr|A6ZMU8|A6ZMU8_YEAS7 GTPase-activating protein OS=Saccharomyces cerevisiae (strain YJM789) OX=307796 GN=RNA1 PE=4 SV=1;>tr|B3LMC4|B3LMC4_YEAS1 GTPase activating protein for Gsp1p OS=Saccharomyces cerevisiae (strain RM11-1a) OX=285006 GN=SCRG_02130 PE=4 SV=1;>tr|B5VQ03|B5VQ03_YEAS6 YMR235Cp-like protein OS=Saccharomyces cerevisiae (strain AWRI1631) OX=545124 GN=AWRI1631_133740 PE=4 SV=1;>tr|C7GRB6|C7GRB6_YEAS2 Rna1p OS=Saccharomyces cerevisiae (strain JAY291) OX=574961 GN=RNA1 PE=4 SV=1;>tr|C8ZFA0|C8ZFA0_YEAS8 Rna1p OS=Saccharomyces cerevisiae (strain Lalvin EC1118 / Prise de mousse) OX=643680 GN=EC1118_1M3_4368g PE=4 SV=1;>tr|G2WKU3|G2WKU3_YEASK K7_Rna1p OS=Saccharomyces cerevisiae (strain Kyokai no. 7 / NBRC 101557) OX=721032 GN=K7_RNA1 PE=4 SV=1;>tr|N1P5W2|N1P5W2_YEASC Rna1p OS=Saccharomyces cerevisiae (strain CEN.PK113-7D) OX=889517 GN=CENPK1137D_275 PE=4 SV=1;>sp|P11745|RNA1_YEAST Ran GTPase-activating protein 1 OS=Saccharomyces cerevisiae (strain ATCC 204508 / S288c) OX=559292 GN=RNA1 PE=1 SV=2	108.99653625488281	47.220359802246094	59.056541442871094	148.05995178222656	23.2;23.2;23.2;23.2;23.2;23.2;23.2;23.2	6.9;6.9;6.9;6.9;6.9;6.9;6.9;6.9	13.7;13.7;13.7;13.7;13.7;13.7;13.7;13.7	26.9;26.9;26.9;26.9;26.9;26.9;26.9;26.9
0.00030864197530864197	17314.64;17314.64;17314.64;17314.64;17314.64;17314.64;17314.64	A6ZMU9;B3LMC5;C7GRB5;C8ZFA1;G2WKU4;N1NZ24;Q05027	TAF9;SCRG_02131;TAF9;EC1118_1M3_4379g;K7_TAF9;CENPK1137D_276;TAF9	Saccharomyces cerevisiae (strain YJM789);Saccharomyces cerevisiae (strain RM11-1a);Saccharomyces cerevisiae (strain JAY291);Saccharomyces cerevisiae (strain Lalvin EC1118 / Prise de mousse);Saccharomyces cerevisiae (strain Kyokai no. 7 / NBRC 101557);Saccharomyces cerevisiae (strain CEN.PK113-7D);Saccharomyces cerevisiae (strain ATCC 204508 / S288c)	A6ZMU9_YEAS7;B3LMC5_YEAS1;C7GRB5_YEAS2;C8ZFA1_YEAS8;G2WKU4_YEASK;N1NZ24_YEASC;TAF9_YEAST	Saccharomyces cerevisiae	>tr|A6ZMU9|A6ZMU9_YEAS7 TFIID subunit OS=Saccharomyces cerevisiae (strain YJM789) OX=307796 GN=TAF9 PE=3 SV=1;>tr|B3LMC5|B3LMC5_YEAS1 Transcription initiation factor TFIID subunit 9 OS=Saccharomyces cerevisiae (strain RM11-1a) OX=285006 GN=SCRG_02131 PE=3 SV=1;>tr|C7GRB5|C7GRB5_YEAS2 Taf9p OS=Saccharomyces cerevisiae (strain JAY291) OX=574961 GN=TAF9 PE=3 SV=1;>tr|C8ZFA1|C8ZFA1_YEAS8 Taf9p OS=Saccharomyces cerevisiae (strain Lalvin EC1118 / Prise de mousse) OX=643680 GN=EC1118_1M3_4379g PE=3 SV=1;>tr|G2WKU4|G2WKU4_YEASK K7_Taf9p OS=Saccharomyces cerevisiae (strain Kyokai no. 7 / NBRC 101557) OX=721032 GN=K7_TAF9 PE=3 SV=1;>tr|N1NZ24|N1NZ24_YEASC Taf9p OS=Saccharomyces cerevisiae (strain CEN.PK113-7D) OX=889517 GN=CENPK1137D_276 PE=3 SV=1;>sp|Q05027|TAF9_YEAST SAGA complex/transcription factor TFIID complex subunit TAF9 OS=Saccharomyces cerevisiae (strain ATCC 204508 / S288c) OX=559292 GN=TAF9 PE=1 SV=1	70.25679779052734	109.69204711914062	80.12505340576172	98.07313537597656	72.8;72.8;72.8;72.8;72.8;72.8;72.8	94.9;94.9;94.9;94.9;94.9;94.9;94.9	60.9;60.9;60.9;60.9;60.9;60.9;60.9	97.2;97.2;97.2;97.2;97.2;97.2;97.2
0.00030864197530864197	82024.75;82014.71;82048.73;82024.75;82048.73;82048.73	A6ZMV0;C7GRB4;C8ZFA2;G2WKU5;N1P0K7;Q05029	SCY_4416;BCH1;EC1118_1M3_4390g;K7_BCH1;CENPK1137D_277;BCH1	Saccharomyces cerevisiae (strain YJM789);Saccharomyces cerevisiae (strain JAY291);Saccharomyces cerevisiae (strain Lalvin EC1118 / Prise de mousse);Saccharomyces cerevisiae (strain Kyokai no. 7 / NBRC 101557);Saccharomyces cerevisiae (strain CEN.PK113-7D);Saccharomyces cerevisiae (strain ATCC 204508 / S288c)	A6ZMV0_YEAS7;C7GRB4_YEAS2;C8ZFA2_YEAS8;G2WKU5_YEASK;N1P0K7_YEASC;BCH1_YEAST	Saccharomyces cerevisiae	>tr|A6ZMV0|A6ZMV0_YEAS7 Bud7 and chs6-like protein OS=Saccharomyces cerevisiae (strain YJM789) OX=307796 GN=SCY_4416 PE=3 SV=1;>tr|C7GRB4|C7GRB4_YEAS2 Bch1p OS=Saccharomyces cerevisiae (strain JAY291) OX=574961 GN=BCH1 PE=3 SV=1;>tr|C8ZFA2|C8ZFA2_YEAS8 Bch1p OS=Saccharomyces cerevisiae (strain Lalvin EC1118 / Prise de mousse) OX=643680 GN=EC1118_1M3_4390g PE=3 SV=1;>tr|G2WKU5|G2WKU5_YEASK K7_Bch1p OS=Saccharomyces cerevisiae (strain Kyokai no. 7 / NBRC 101557) OX=721032 GN=K7_BCH1 PE=3 SV=1;>tr|N1P0K7|N1P0K7_YEASC Bch1p OS=Saccharomyces cerevisiae (strain CEN.PK113-7D) OX=889517 GN=CENPK1137D_277 PE=3 SV=1;>sp|Q05029|BCH1_YEAST Protein BCH1 OS=Saccharomyces cerevisiae (strain ATCC 204508 / S288c) OX=559292 GN=BCH1 PE=1 SV=1	333.2761535644531	176.6392364501953	219.4033660888672	214.2053985595703	45.1;45.1;45.1;45.1;45.1;45.1	21.2;21.2;21.2;21.2;21.2;21.2	33.1;33.1;33.1;33.1;33.1;33.1	29.5;29.5;29.5;29.5;29.5;29.5
0.00030864197530864197	54070.66;54070.66;24057.03;54070.66;54056.59;54070.66;54070.66;54070.66	A6ZMV2;B3LMC7;B5VQ08;C7GRB2;C8ZFA4;G2WKU7;N1P5W6;Q02555	RNT1;SCRG_02134;AWRI1631_133790;RNT1;EC1118_1M3_4412g;K7_RNT1;CENPK1137D_280;RNT1	Saccharomyces cerevisiae (strain YJM789);Saccharomyces cerevisiae (strain RM11-1a);Saccharomyces cerevisiae (strain AWRI1631);Saccharomyces cerevisiae (strain JAY291);Saccharomyces cerevisiae (strain Lalvin EC1118 / Prise de mousse);Saccharomyces cerevisiae (strain Kyokai no. 7 / NBRC 101557);Saccharomyces cerevisiae (strain CEN.PK113-7D);Saccharomyces cerevisiae (strain ATCC 204508 / S288c)	A6ZMV2_YEAS7;B3LMC7_YEAS1;B5VQ08_YEAS6;C7GRB2_YEAS2;C8ZFA4_YEAS8;G2WKU7_YEASK;N1P5W6_YEASC;RNT1_YEAST	Saccharomyces cerevisiae	>tr|A6ZMV2|A6ZMV2_YEAS7 ribonuclease III OS=Saccharomyces cerevisiae (strain YJM789) OX=307796 GN=RNT1 PE=4 SV=1;>tr|B3LMC7|B3LMC7_YEAS1 ribonuclease III OS=Saccharomyces cerevisiae (strain RM11-1a) OX=285006 GN=SCRG_02134 PE=4 SV=1;>tr|B5VQ08|B5VQ08_YEAS6 YMR239Cp-like protein OS=Saccharomyces cerevisiae (strain AWRI1631) OX=545124 GN=AWRI1631_133790 PE=4 SV=1;>tr|C7GRB2|C7GRB2_YEAS2 ribonuclease III OS=Saccharomyces cerevisiae (strain JAY291) OX=574961 GN=RNT1 PE=4 SV=1;>tr|C8ZFA4|C8ZFA4_YEAS8 ribonuclease III OS=Saccharomyces cerevisiae (strain Lalvin EC1118 / Prise de mousse) OX=643680 GN=EC1118_1M3_4412g PE=4 SV=1;>tr|G2WKU7|G2WKU7_YEASK ribonuclease III OS=Saccharomyces cerevisiae (strain Kyokai no. 7 / NBRC 101557) OX=721032 GN=K7_RNT1 PE=4 SV=1;>tr|N1P5W6|N1P5W6_YEASC ribonuclease III OS=Saccharomyces cerevisiae (strain CEN.PK113-7D) OX=889517 GN=CENPK1137D_280 PE=4 SV=1;>sp|Q02555|RNT1_YEAST Ribonuclease 3 OS=Saccharomyces cerevisiae (strain ATCC 204508 / S288c) OX=559292 GN=RNT1 PE=1 SV=1	48.4611701965332	29.437625885009766	46.380889892578125	41.137718200683594	3.9;3.9;9.6;3.9;3.9;3.9;3.9;3.9	3.9;3.9;9.8;3.9;3.9;3.9;3.9;3.9	5.2;5.2;13.1;5.2;5.2;5.2;5.2;5.2	5.3;5.3;13.1;5.3;5.3;5.3;5.3;5.3
0.00030864197530864197	50252.83;50252.83;50252.83;50252.83;50222.81;50252.83;50252.83	A6ZMV3;B3LMC8;B5VQ09;C7GRB1;C8ZFA5;N1NZ28;Q02554	CUS1;SCRG_02135;AWRI1631_133800;CUS1;EC1118_1M3_4423g;CENPK1137D_281;CUS1	Saccharomyces cerevisiae (strain YJM789);Saccharomyces cerevisiae (strain RM11-1a);Saccharomyces cerevisiae (strain AWRI1631);Saccharomyces cerevisiae (strain JAY291);Saccharomyces cerevisiae (strain Lalvin EC1118 / Prise de mousse);Saccharomyces cerevisiae (strain CEN.PK113-7D);Saccharomyces cerevisiae (strain ATCC 204508 / S288c)	A6ZMV3_YEAS7;B3LMC8_YEAS1;B5VQ09_YEAS6;C7GRB1_YEAS2;C8ZFA5_YEAS8;N1NZ28_YEASC;CUS1_YEAST	Saccharomyces cerevisiae	>tr|A6ZMV3|A6ZMV3_YEAS7 U2 snRNP protein OS=Saccharomyces cerevisiae (strain YJM789) OX=307796 GN=CUS1 PE=4 SV=1;>tr|B3LMC8|B3LMC8_YEAS1 U2 snRNP protein OS=Saccharomyces cerevisiae (strain RM11-1a) OX=285006 GN=SCRG_02135 PE=4 SV=1;>tr|B5VQ09|B5VQ09_YEAS6 YMR240Cp-like protein OS=Saccharomyces cerevisiae (strain AWRI1631) OX=545124 GN=AWRI1631_133800 PE=4 SV=1;>tr|C7GRB1|C7GRB1_YEAS2 Cus1p OS=Saccharomyces cerevisiae (strain JAY291) OX=574961 GN=CUS1 PE=4 SV=1;>tr|C8ZFA5|C8ZFA5_YEAS8 Cus1p OS=Saccharomyces cerevisiae (strain Lalvin EC1118 / Prise de mousse) OX=643680 GN=EC1118_1M3_4423g PE=4 SV=1;>tr|N1NZ28|N1NZ28_YEASC Cus1p OS=Saccharomyces cerevisiae (strain CEN.PK113-7D) OX=889517 GN=CENPK1137D_281 PE=4 SV=1;>sp|Q02554|CUS1_YEAST Cold sensitive U2 snRNA suppressor 1 OS=Saccharomyces cerevisiae (strain ATCC 204508 / S288c) OX=559292 GN=CUS1 PE=1 SV=1	96.57441711425781	160.96356201171875	140.7212371826172	144.9741973876953	21.6;21.6;21.6;21.6;21.6;21.6;21.6	36.1;36.1;36.1;36.1;36.1;36.1;36.1	27.1;27.1;27.1;27.1;27.1;27.1;27.1	32.6;32.6;32.6;32.6;32.6;32.6;32.6
0.00030864197530864197	34184.57;34184.57;34184.57;34184.57;34184.57;34184.57;34184.57;34184.57	A6ZMV4;B3LMC9;B5VQ10;C7GRB0;C8ZFA6;G2WKU9;N1P0L2;Q04013	YHM2;SCRG_02136;AWRI1631_133810;YHM2;EC1118_1M3_4434g;K7_YHM2;CENPK1137D_282;YHM2	Saccharomyces cerevisiae (strain YJM789);Saccharomyces cerevisiae (strain RM11-1a);Saccharomyces cerevisiae (strain AWRI1631);Saccharomyces cerevisiae (strain JAY291);Saccharomyces cerevisiae (strain Lalvin EC1118 / Prise de mousse);Saccharomyces cerevisiae (strain Kyokai no. 7 / NBRC 101557);Saccharomyces cerevisiae (strain CEN.PK113-7D);Saccharomyces cerevisiae (strain ATCC 204508 / S288c)	A6ZMV4_YEAS7;B3LMC9_YEAS1;B5VQ10_YEAS6;C7GRB0_YEAS2;C8ZFA6_YEAS8;G2WKU9_YEASK;N1P0L2_YEASC;YHM2_YEAST	Saccharomyces cerevisiae	>tr|A6ZMV4|A6ZMV4_YEAS7 DNA binding protein OS=Saccharomyces cerevisiae (strain YJM789) OX=307796 GN=YHM2 PE=3 SV=1;>tr|B3LMC9|B3LMC9_YEAS1 Mitochondrial DNA replication protein YHM2 OS=Saccharomyces cerevisiae (strain RM11-1a) OX=285006 GN=SCRG_02136 PE=3 SV=1;>tr|B5VQ10|B5VQ10_YEAS6 YMR241Wp-like protein OS=Saccharomyces cerevisiae (strain AWRI1631) OX=545124 GN=AWRI1631_133810 PE=3 SV=1;>tr|C7GRB0|C7GRB0_YEAS2 Yhm2p OS=Saccharomyces cerevisiae (strain JAY291) OX=574961 GN=YHM2 PE=3 SV=1;>tr|C8ZFA6|C8ZFA6_YEAS8 Yhm2p OS=Saccharomyces cerevisiae (strain Lalvin EC1118 / Prise de mousse) OX=643680 GN=EC1118_1M3_4434g PE=3 SV=1;>tr|G2WKU9|G2WKU9_YEASK K7_Yhm2p OS=Saccharomyces cerevisiae (strain Kyokai no. 7 / NBRC 101557) OX=721032 GN=K7_YHM2 PE=3 SV=1;>tr|N1P0L2|N1P0L2_YEASC Yhm2p OS=Saccharomyces cerevisiae (strain CEN.PK113-7D) OX=889517 GN=CENPK1137D_282 PE=3 SV=1;>sp|Q04013|YHM2_YEAST Citrate/oxoglutarate carrier protein OS=Saccharomyces cerevisiae (strain ATCC 204508 / S288c) OX=559292 GN=YHM2 PE=1 SV=1	631.536865234375	178.68211364746094	540.898681640625	256.25433349609375	165.6;165.6;165.6;165.6;165.6;165.6;165.6;165.6	49.9;49.9;49.9;49.9;49.9;49.9;49.9;49.9	146.9;146.9;146.9;146.9;146.9;146.9;146.9;146.9	70.1;70.1;70.1;70.1;70.1;70.1;70.1;70.1
0.00030864197530864197	21235.76;20713.09;20713.09;21235.76;21302.91;20436.76;21235.76;20713.09;21302.91;20436.76;20436.76	A6ZMV5;A6ZPE7;B3LJX6;B3LMD0;B5VQ11;C8ZFA7;G2WKV0;G2WNH8;N1NYP8;P0CX23;P0CX24	RPL20A;RPL20B;SCRG_01693;SCRG_02137;AWRI1631_133820;EC1118_1M3_4445g;K7_RPL20A;K7_RPL20B;CENPK1137D_283;RPL20A;RPL20B	Saccharomyces cerevisiae (strain YJM789);Saccharomyces cerevisiae (strain YJM789);Saccharomyces cerevisiae (strain RM11-1a);Saccharomyces cerevisiae (strain RM11-1a);Saccharomyces cerevisiae (strain AWRI1631);Saccharomyces cerevisiae (strain Lalvin EC1118 / Prise de mousse);Saccharomyces cerevisiae (strain Kyokai no. 7 / NBRC 101557);Saccharomyces cerevisiae (strain Kyokai no. 7 / NBRC 101557);Saccharomyces cerevisiae (strain CEN.PK113-7D);Saccharomyces cerevisiae (strain ATCC 204508 / S288c);Saccharomyces cerevisiae (strain ATCC 204508 / S288c)	A6ZMV5_YEAS7;A6ZPE7_YEAS7;B3LJX6_YEAS1;B3LMD0_YEAS1;B5VQ11_YEAS6;C8ZFA7_YEAS8;G2WKV0_YEASK;G2WNH8_YEASK;N1NYP8_YEASC;RL20A_YEAST;RL20B_YEAST	Saccharomyces cerevisiae	>tr|A6ZMV5|A6ZMV5_YEAS7 60S ribosomal protein L20 OS=Saccharomyces cerevisiae (strain YJM789) OX=307796 GN=RPL20A PE=3 SV=1;>tr|A6ZPE7|A6ZPE7_YEAS7 60S ribosomal protein L20 OS=Saccharomyces cerevisiae (strain YJM789) OX=307796 GN=RPL20B PE=3 SV=1;>tr|B3LJX6|B3LJX6_YEAS1 60S ribosomal protein L20 OS=Saccharomyces cerevisiae (strain RM11-1a) OX=285006 GN=SCRG_01693 PE=3 SV=1;>tr|B3LMD0|B3LMD0_YEAS1 60S ribosomal protein L20 OS=Saccharomyces cerevisiae (strain RM11-1a) OX=285006 GN=SCRG_02137 PE=1 SV=1;>tr|B5VQ11|B5VQ11_YEAS6 60S ribosomal protein L20 OS=Saccharomyces cerevisiae (strain AWRI1631) OX=545124 GN=AWRI1631_133820 PE=3 SV=1;>tr|C8ZFA7|C8ZFA7_YEAS8 60S ribosomal protein L20 OS=Saccharomyces cerevisiae (strain Lalvin EC1118 / Prise de mousse) OX=643680 GN=EC1118_1M3_4445g PE=3 SV=1;>tr|G2WKV0|G2WKV0_YEASK 60S ribosomal protein L20 OS=Saccharomyces cerevisiae (strain Kyokai no. 7 / NBRC 101557) OX=721032 GN=K7_RPL20A PE=3 SV=1;>tr|G2WNH8|G2WNH8_YEASK 60S ribosomal protein L20 OS=Saccharomyces cerevisiae (strain Kyokai no. 7 / NBRC 101557) OX=721032 GN=K7_RPL20B PE=3 SV=1;>tr|N1NYP8|N1NYP8_YEASC 60S ribosomal protein L20 OS=Saccharomyces cerevisiae (strain CEN.PK113-7D) OX=889517 GN=CENPK1137D_283 PE=3 SV=1;>sp|P0CX23|RL20A_YEAST Large ribosomal subunit protein eL20A OS=Saccharomyces cerevisiae (strain ATCC 204508 / S288c) OX=559292 GN=RPL20A PE=1 SV=1;>sp|P0CX24|RL20B_YEAST Large ribosomal subunit protein eL20B OS=Saccharomyces cerevisiae (strain ATCC 204508 / S288c) OX=559292 GN=RPL20B PE=1 SV=1	3939.113037109375	831.9442749023438	2657.525634765625	1062.1409912109375	2513;2233.8;2233.8;2513;2233.8;2513;2513;2233.8;2233.8;2513;2513	574.8;510.9;510.9;574.8;510.9;574.8;574.8;510.9;510.9;574.8;574.8	1801.3;1601.1;1601.1;1801.3;1601.1;1801.3;1801.3;1601.1;1601.1;1801.3;1801.3	718.1;638.3;638.3;718.1;638.3;718.1;718.1;638.3;638.3;718.1;718.1
0.00030864197530864197	48344.86;48344.86;46419.77;48344.86;48358.89;47075.61;48344.86;48344.86	A6ZMV7;B3LMD2;B5VQ12;C7GRA8;C8ZFA9;E9PA84;N1NXN3;P20107	ZRC1;SCRG_02139;AWRI1631_133830;ZRC1;EC1118_1M3_4467g;OSR;CENPK1137D_284;ZRC1	Saccharomyces cerevisiae (strain YJM789);Saccharomyces cerevisiae (strain RM11-1a);Saccharomyces cerevisiae (strain AWRI1631);Saccharomyces cerevisiae (strain JAY291);Saccharomyces cerevisiae (strain Lalvin EC1118 / Prise de mousse);Saccharomyces cerevisiae;Saccharomyces cerevisiae (strain CEN.PK113-7D);Saccharomyces cerevisiae (strain ATCC 204508 / S288c)	A6ZMV7_YEAS7;B3LMD2_YEAS1;B5VQ12_YEAS6;C7GRA8_YEAS2;C8ZFA9_YEAS8;E9PA84_YEASX;N1NXN3_YEASC;ZRC1_YEAST	Saccharomyces cerevisiae	>tr|A6ZMV7|A6ZMV7_YEAS7 Zinc resistance conferring protein OS=Saccharomyces cerevisiae (strain YJM789) OX=307796 GN=ZRC1 PE=3 SV=1;>tr|B3LMD2|B3LMD2_YEAS1 Zinc/cadmium resistance protein OS=Saccharomyces cerevisiae (strain RM11-1a) OX=285006 GN=SCRG_02139 PE=3 SV=1;>tr|B5VQ12|B5VQ12_YEAS6 YMR243Cp-like protein (Fragment) OS=Saccharomyces cerevisiae (strain AWRI1631) OX=545124 GN=AWRI1631_133830 PE=3 SV=1;>tr|C7GRA8|C7GRA8_YEAS2 Zrc1p OS=Saccharomyces cerevisiae (strain JAY291) OX=574961 GN=ZRC1 PE=3 SV=1;>tr|C8ZFA9|C8ZFA9_YEAS8 Zrc1p OS=Saccharomyces cerevisiae (strain Lalvin EC1118 / Prise de mousse) OX=643680 GN=EC1118_1M3_4467g PE=3 SV=1;>tr|E9PA84|E9PA84_YEASX Oxidative stress resistance OS=Saccharomyces cerevisiae OX=4932 GN=OSR PE=3 SV=1;>tr|N1NXN3|N1NXN3_YEASC Zrc1p OS=Saccharomyces cerevisiae (strain CEN.PK113-7D) OX=889517 GN=CENPK1137D_284 PE=3 SV=1;>sp|P20107|ZRC1_YEAST Vacuolar zinc transporter ZRC1 OS=Saccharomyces cerevisiae (strain ATCC 204508 / S288c) OX=559292 GN=ZRC1 PE=1 SV=2	175.8180389404297	139.35682678222656	134.4966583251953	173.09722900390625	62.3;62.3;62.3;62.3;62.3;62.3;62.3;62.3	41.2;41.2;41.2;41.2;41.2;41.2;41.2;41.2	42.9;42.9;42.9;42.9;42.9;42.9;42.9;42.9	49.5;49.5;49.5;49.5;49.5;49.5;49.5;49.5
0.00030864197530864197	65989.94;65989.94;65990.93;65989.94;65989.94;65989.94;66064.02;65989.94	A6ZMW5;B3LMD8;B5VQ18;C7GRA2;D0VFN3;G2WKV8;N1NXN7;Q04792	GAD1;SCRG_02145;AWRI1631_133890;GAD1;GAD1;K7_GAD1;CENPK1137D_289;GAD1	Saccharomyces cerevisiae (strain YJM789);Saccharomyces cerevisiae (strain RM11-1a);Saccharomyces cerevisiae (strain AWRI1631);Saccharomyces cerevisiae (strain JAY291);Saccharomyces cerevisiae;Saccharomyces cerevisiae (strain Kyokai no. 7 / NBRC 101557);Saccharomyces cerevisiae (strain CEN.PK113-7D);Saccharomyces cerevisiae (strain ATCC 204508 / S288c)	A6ZMW5_YEAS7;B3LMD8_YEAS1;B5VQ18_YEAS6;C7GRA2_YEAS2;D0VFN3_YEASX;G2WKV8_YEASK;N1NXN7_YEASC;DCE_YEAST	Saccharomyces cerevisiae	>tr|A6ZMW5|A6ZMW5_YEAS7 Glutamate decarboxylase OS=Saccharomyces cerevisiae (strain YJM789) OX=307796 GN=GAD1 PE=3 SV=1;>tr|B3LMD8|B3LMD8_YEAS1 Glutamate decarboxylase OS=Saccharomyces cerevisiae (strain RM11-1a) OX=285006 GN=SCRG_02145 PE=3 SV=1;>tr|B5VQ18|B5VQ18_YEAS6 Glutamate decarboxylase OS=Saccharomyces cerevisiae (strain AWRI1631) OX=545124 GN=AWRI1631_133890 PE=3 SV=1;>tr|C7GRA2|C7GRA2_YEAS2 Glutamate decarboxylase OS=Saccharomyces cerevisiae (strain JAY291) OX=574961 GN=GAD1 PE=3 SV=1;>tr|D0VFN3|D0VFN3_YEASX Glutamate decarboxylase OS=Saccharomyces cerevisiae OX=4932 GN=GAD1 PE=3 SV=1;>tr|G2WKV8|G2WKV8_YEASK Glutamate decarboxylase OS=Saccharomyces cerevisiae (strain Kyokai no. 7 / NBRC 101557) OX=721032 GN=K7_GAD1 PE=3 SV=1;>tr|N1NXN7|N1NXN7_YEASC Glutamate decarboxylase OS=Saccharomyces cerevisiae (strain CEN.PK113-7D) OX=889517 GN=CENPK1137D_289 PE=3 SV=1;>sp|Q04792|DCE_YEAST Glutamate decarboxylase OS=Saccharomyces cerevisiae (strain ATCC 204508 / S288c) OX=559292 GN=GAD1 PE=1 SV=1	171.32115173339844	113.38713836669922	211.7443084716797	149.15713500976562	20.9;20.9;20.9;20.9;20.9;20.9;20.9;20.9	19.4;19.4;19.4;19.4;19.4;19.4;19.4;19.4	24.8;24.8;24.8;24.8;24.8;24.8;24.8;24.8	20.8;20.8;20.8;20.8;20.8;20.8;20.8;20.8
0.002740384615384616	5573.4;5573.4;5573.4;5573.4;5587.43;5587.43;5573.4	A6ZMW7;B3LME0;C7GRA0;C8ZFB7;G2WKW0;N1P0M2;Q05827	HOR7;SCRG_02147;HOR7;EC1118_1M3_4566g;K7_HOR7;CENPK1137D_292;HOR7	Saccharomyces cerevisiae (strain YJM789);Saccharomyces cerevisiae (strain RM11-1a);Saccharomyces cerevisiae (strain JAY291);Saccharomyces cerevisiae (strain Lalvin EC1118 / Prise de mousse);Saccharomyces cerevisiae (strain Kyokai no. 7 / NBRC 101557);Saccharomyces cerevisiae (strain CEN.PK113-7D);Saccharomyces cerevisiae (strain ATCC 204508 / S288c)	A6ZMW7_YEAS7;B3LME0_YEAS1;C7GRA0_YEAS2;C8ZFB7_YEAS8;G2WKW0_YEASK;N1P0M2_YEASC;HOR7_YEAST	Saccharomyces cerevisiae	>tr|A6ZMW7|A6ZMW7_YEAS7 Hyperosmolarity-responsive protein OS=Saccharomyces cerevisiae (strain YJM789) OX=307796 GN=HOR7 PE=4 SV=1;>tr|B3LME0|B3LME0_YEAS1 Uncharacterized protein OS=Saccharomyces cerevisiae (strain RM11-1a) OX=285006 GN=SCRG_02147 PE=4 SV=1;>tr|C7GRA0|C7GRA0_YEAS2 Hor7p OS=Saccharomyces cerevisiae (strain JAY291) OX=574961 GN=HOR7 PE=4 SV=1;>tr|C8ZFB7|C8ZFB7_YEAS8 Hor7p OS=Saccharomyces cerevisiae (strain Lalvin EC1118 / Prise de mousse) OX=643680 GN=EC1118_1M3_4566g PE=4 SV=1;>tr|G2WKW0|G2WKW0_YEASK K7_Hor7p OS=Saccharomyces cerevisiae (strain Kyokai no. 7 / NBRC 101557) OX=721032 GN=K7_HOR7 PE=4 SV=1;>tr|N1P0M2|N1P0M2_YEASC Uncharacterized protein OS=Saccharomyces cerevisiae (strain CEN.PK113-7D) OX=889517 GN=CENPK1137D_292 PE=4 SV=1;>sp|Q05827|HOR7_YEAST Protein HOR7 OS=Saccharomyces cerevisiae (strain ATCC 204508 / S288c) OX=559292 GN=HOR7 PE=1 SV=1	67.58012390136719	30.95521354675293	112.69208526611328	117.2223892211914	22.5;22.5;22.5;22.5;22.5;22.5;22.5	10.3;10.3;10.3;10.3;10.3;10.3;10.3	37.6;37.6;37.6;37.6;37.6;37.6;37.6	39.1;39.1;39.1;39.1;39.1;39.1;39.1
0.00030864197530864197	21515.34;21571.36;21571.36;21571.36;21571.36;21571.36;21571.36	A6ZMX0;B3LME3;B5VQ21;C7GR97;C8ZFC1;N1P5X7;Q04839	GFD1;SCRG_02150;AWRI1631_133920;GFD1;EC1118_1M3_4610g;CENPK1137D_295;GFD1	Saccharomyces cerevisiae (strain YJM789);Saccharomyces cerevisiae (strain RM11-1a);Saccharomyces cerevisiae (strain AWRI1631);Saccharomyces cerevisiae (strain JAY291);Saccharomyces cerevisiae (strain Lalvin EC1118 / Prise de mousse);Saccharomyces cerevisiae (strain CEN.PK113-7D);Saccharomyces cerevisiae (strain ATCC 204508 / S288c)	A6ZMX0_YEAS7;B3LME3_YEAS1;B5VQ21_YEAS6;C7GR97_YEAS2;C8ZFC1_YEAS8;N1P5X7_YEASC;GFD1_YEAST	Saccharomyces cerevisiae	>tr|A6ZMX0|A6ZMX0_YEAS7 Conserved protein OS=Saccharomyces cerevisiae (strain YJM789) OX=307796 GN=GFD1 PE=4 SV=1;>tr|B3LME3|B3LME3_YEAS1 mRNA transport factor GFD1 OS=Saccharomyces cerevisiae (strain RM11-1a) OX=285006 GN=SCRG_02150 PE=4 SV=1;>tr|B5VQ21|B5VQ21_YEAS6 YMR255Wp-like protein OS=Saccharomyces cerevisiae (strain AWRI1631) OX=545124 GN=AWRI1631_133920 PE=4 SV=1;>tr|C7GR97|C7GR97_YEAS2 Gfd1p OS=Saccharomyces cerevisiae (strain JAY291) OX=574961 GN=GFD1 PE=4 SV=1;>tr|C8ZFC1|C8ZFC1_YEAS8 Gfd1p OS=Saccharomyces cerevisiae (strain Lalvin EC1118 / Prise de mousse) OX=643680 GN=EC1118_1M3_4610g PE=4 SV=1;>tr|N1P5X7|N1P5X7_YEASC Gfd1p OS=Saccharomyces cerevisiae (strain CEN.PK113-7D) OX=889517 GN=CENPK1137D_295 PE=4 SV=1;>sp|Q04839|GFD1_YEAST mRNA transport factor GFD1 OS=Saccharomyces cerevisiae (strain ATCC 204508 / S288c) OX=559292 GN=GFD1 PE=1 SV=1	128.7357940673828	254.00804138183594	140.4569854736328	197.2571258544922	59;59;59;59;59;59;59	120.8;120.8;120.8;120.8;120.8;120.8;120.8	61.6;61.6;61.6;61.6;61.6;61.6;61.6	93.5;93.5;93.5;93.5;93.5;93.5;93.5
0.00030864197530864197	17435.13;17435.13;17435.13;17435.13;17435.13;17435.13;17435.13	A6ZMX5;B3LME7;C7GR92;C8ZFC6;G2WKW8;N1P5Y1;P38912	TIF11;SCRG_02155;TIF11;EC1118_1M3_4665g;K7_TIF11;CENPK1137D_300;TIF11	Saccharomyces cerevisiae (strain YJM789);Saccharomyces cerevisiae (strain RM11-1a);Saccharomyces cerevisiae (strain JAY291);Saccharomyces cerevisiae (strain Lalvin EC1118 / Prise de mousse);Saccharomyces cerevisiae (strain Kyokai no. 7 / NBRC 101557);Saccharomyces cerevisiae (strain CEN.PK113-7D);Saccharomyces cerevisiae (strain ATCC 204508 / S288c)	A6ZMX5_YEAS7;B3LME7_YEAS1;C7GR92_YEAS2;C8ZFC6_YEAS8;G2WKW8_YEASK;N1P5Y1_YEASC;IF1A_YEAST	Saccharomyces cerevisiae	>tr|A6ZMX5|A6ZMX5_YEAS7 Eukaryotic translation initiation factor 1A OS=Saccharomyces cerevisiae (strain YJM789) OX=307796 GN=TIF11 PE=3 SV=1;>tr|B3LME7|B3LME7_YEAS1 Eukaryotic translation initiation factor 1A OS=Saccharomyces cerevisiae (strain RM11-1a) OX=285006 GN=SCRG_02155 PE=3 SV=1;>tr|C7GR92|C7GR92_YEAS2 Eukaryotic translation initiation factor 1A OS=Saccharomyces cerevisiae (strain JAY291) OX=574961 GN=TIF11 PE=3 SV=1;>tr|C8ZFC6|C8ZFC6_YEAS8 Eukaryotic translation initiation factor 1A OS=Saccharomyces cerevisiae (strain Lalvin EC1118 / Prise de mousse) OX=643680 GN=EC1118_1M3_4665g PE=3 SV=1;>tr|G2WKW8|G2WKW8_YEASK Eukaryotic translation initiation factor 1A OS=Saccharomyces cerevisiae (strain Kyokai no. 7 / NBRC 101557) OX=721032 GN=K7_TIF11 PE=3 SV=1;>tr|N1P5Y1|N1P5Y1_YEASC Eukaryotic translation initiation factor 1A OS=Saccharomyces cerevisiae (strain CEN.PK113-7D) OX=889517 GN=CENPK1137D_300 PE=3 SV=1;>sp|P38912|IF1A_YEAST Eukaryotic translation initiation factor 1A OS=Saccharomyces cerevisiae (strain ATCC 204508 / S288c) OX=559292 GN=TIF11 PE=1 SV=1	536.320068359375	152.0020751953125	401.9977111816406	730.9011840820312	203.9;203.9;203.9;203.9;203.9;203.9;203.9	53.3;53.3;53.3;53.3;53.3;53.3;53.3	171;171;171;171;171;171;171	254.5;254.5;254.5;254.5;254.5;254.5;254.5
0.00030864197530864197	36031.87;36031.87;36031.87;36031.87	A6ZMX7;B3LME9;C8ZFC8;P38430	SCY_4443;SCRG_02157;EC1118_1M3_4687g;YMR262W	Saccharomyces cerevisiae (strain YJM789);Saccharomyces cerevisiae (strain RM11-1a);Saccharomyces cerevisiae (strain Lalvin EC1118 / Prise de mousse);Saccharomyces cerevisiae (strain ATCC 204508 / S288c)	A6ZMX7_YEAS7;B3LME9_YEAS1;C8ZFC8_YEAS8;YM8C_YEAST	Saccharomyces cerevisiae	>tr|A6ZMX7|A6ZMX7_YEAS7 Conserved protein OS=Saccharomyces cerevisiae (strain YJM789) OX=307796 GN=SCY_4443 PE=4 SV=1;>tr|B3LME9|B3LME9_YEAS1 Uncharacterized protein OS=Saccharomyces cerevisiae (strain RM11-1a) OX=285006 GN=SCRG_02157 PE=4 SV=1;>tr|C8ZFC8|C8ZFC8_YEAS8 EC1118_1M3_4687p OS=Saccharomyces cerevisiae (strain Lalvin EC1118 / Prise de mousse) OX=643680 GN=EC1118_1M3_4687g PE=4 SV=1;>sp|P38430|YM8C_YEAST Uncharacterized deoxyribonuclease YMR262W OS=Saccharomyces cerevisiae (strain ATCC 204508 / S288c) OX=559292 GN=YMR262W PE=1 SV=3	58.08818054199219	38.814369201660156	43.38801574707031	38.973854064941406	10.9;10.9;10.9;10.9	6.5;6.5;6.5;6.5	7.2;7.2;7.2;7.2	6.5;6.5;6.5;6.5
0.004557106237539163	22998.13;23026.15;23026.15;23010.09;23026.15;23010.09;23026.15	A6ZMX8;B3LMF0;B5VQ28;C7GR90;C8ZFC9;N1NXP9;P38429	SAP30;SCRG_02158;AWRI1631_133990;SAP30;EC1118_1M3_4698g;CENPK1137D_304;SAP30	Saccharomyces cerevisiae (strain YJM789);Saccharomyces cerevisiae (strain RM11-1a);Saccharomyces cerevisiae (strain AWRI1631);Saccharomyces cerevisiae (strain JAY291);Saccharomyces cerevisiae (strain Lalvin EC1118 / Prise de mousse);Saccharomyces cerevisiae (strain CEN.PK113-7D);Saccharomyces cerevisiae (strain ATCC 204508 / S288c)	A6ZMX8_YEAS7;B3LMF0_YEAS1;B5VQ28_YEAS6;C7GR90_YEAS2;C8ZFC9_YEAS8;N1NXP9_YEASC;SAP30_YEAST	Saccharomyces cerevisiae	>tr|A6ZMX8|A6ZMX8_YEAS7 Sit4 protein phosphatase associated protein OS=Saccharomyces cerevisiae (strain YJM789) OX=307796 GN=SAP30 PE=3 SV=1;>tr|B3LMF0|B3LMF0_YEAS1 Histone deacetylase complex subunit SAP30 Sin3 binding domain-containing protein OS=Saccharomyces cerevisiae (strain RM11-1a) OX=285006 GN=SCRG_02158 PE=3 SV=1;>tr|B5VQ28|B5VQ28_YEAS6 YMR263Wp-like protein OS=Saccharomyces cerevisiae (strain AWRI1631) OX=545124 GN=AWRI1631_133990 PE=3 SV=1;>tr|C7GR90|C7GR90_YEAS2 Sap30p OS=Saccharomyces cerevisiae (strain JAY291) OX=574961 GN=SAP30 PE=3 SV=1;>tr|C8ZFC9|C8ZFC9_YEAS8 Sap30p OS=Saccharomyces cerevisiae (strain Lalvin EC1118 / Prise de mousse) OX=643680 GN=EC1118_1M3_4698g PE=3 SV=1;>tr|N1NXP9|N1NXP9_YEASC Sap30p OS=Saccharomyces cerevisiae (strain CEN.PK113-7D) OX=889517 GN=CENPK1137D_304 PE=3 SV=1;>sp|P38429|SAP30_YEAST Transcriptional regulatory protein SAP30 OS=Saccharomyces cerevisiae (strain ATCC 204508 / S288c) OX=559292 GN=SAP30 PE=1 SV=2	48.3348503112793	67.72319030761719	33.67129898071289	63.865440368652344	15.1;15.1;15.1;15.1;15.1;15.1;15.1	22.7;22.7;22.7;22.7;22.7;22.7;22.7	4.1;4.1;4.1;4.1;4.1;4.1;4.1	20.3;20.3;20.3;20.3;20.3;20.3;20.3
0.00030864197530864197	107631.44;107613.43;107607.38	A6ZMY1;G2WKX4;N1P0N5	SCY_4447;K7_RSN1;CENPK1137D_307	Saccharomyces cerevisiae (strain YJM789);Saccharomyces cerevisiae (strain Kyokai no. 7 / NBRC 101557);Saccharomyces cerevisiae (strain CEN.PK113-7D)	A6ZMY1_YEAS7;G2WKX4_YEASK;N1P0N5_YEASC	Saccharomyces cerevisiae	>tr|A6ZMY1|A6ZMY1_YEAS7 Rsn1p OS=Saccharomyces cerevisiae (strain YJM789) OX=307796 GN=SCY_4447 PE=3 SV=1;>tr|G2WKX4|G2WKX4_YEASK K7_Rsn1p OS=Saccharomyces cerevisiae (strain Kyokai no. 7 / NBRC 101557) OX=721032 GN=K7_RSN1 PE=3 SV=1;>tr|N1P0N5|N1P0N5_YEASC Rsn1p OS=Saccharomyces cerevisiae (strain CEN.PK113-7D) OX=889517 GN=CENPK1137D_307 PE=3 SV=1	163.2777862548828	205.56396484375	189.55145263671875	260.7524719238281	15.1;15.1;15.1	18.8;18.8;18.8	23.3;23.3;23.3	35;35;35
0.00030864197530864197	35588.59;35585.63	A6ZMY2;G2WKX5	PPA2;K7_PPA2	Saccharomyces cerevisiae (strain YJM789);Saccharomyces cerevisiae (strain Kyokai no. 7 / NBRC 101557)	A6ZMY2_YEAS7;G2WKX5_YEASK	Saccharomyces cerevisiae	>tr|A6ZMY2|A6ZMY2_YEAS7 inorganic diphosphatase OS=Saccharomyces cerevisiae (strain YJM789) OX=307796 GN=PPA2 PE=3 SV=1;>tr|G2WKX5|G2WKX5_YEASK inorganic diphosphatase OS=Saccharomyces cerevisiae (strain Kyokai no. 7 / NBRC 101557) OX=721032 GN=K7_PPA2 PE=3 SV=1	1404.017333984375	1700.155029296875	1350.3502197265625	1412.7567138671875	424.7;424.7	491.4;491.4	389.4;389.4	409.7;409.7
0.00030864197530864197	23923.09;23949.15;23949.15;23949.15;23923.09;23923.09;23949.15	A6ZMY4;B3LMF6;B5VQ33;C7GR85;G2WKX7;N1P5Z2;Q03525	SCY_4450;SCRG_02164;AWRI1631_134040;TMA23;K7_TMA23;CENPK1137D_310;TMA23	Saccharomyces cerevisiae (strain YJM789);Saccharomyces cerevisiae (strain RM11-1a);Saccharomyces cerevisiae (strain AWRI1631);Saccharomyces cerevisiae (strain JAY291);Saccharomyces cerevisiae (strain Kyokai no. 7 / NBRC 101557);Saccharomyces cerevisiae (strain CEN.PK113-7D);Saccharomyces cerevisiae (strain ATCC 204508 / S288c)	A6ZMY4_YEAS7;B3LMF6_YEAS1;B5VQ33_YEAS6;C7GR85_YEAS2;G2WKX7_YEASK;N1P5Z2_YEASC;TMA23_YEAST	Saccharomyces cerevisiae	>tr|A6ZMY4|A6ZMY4_YEAS7 Translation machinery associated protein OS=Saccharomyces cerevisiae (strain YJM789) OX=307796 GN=SCY_4450 PE=4 SV=1;>tr|B3LMF6|B3LMF6_YEAS1 Tma23p OS=Saccharomyces cerevisiae (strain RM11-1a) OX=285006 GN=SCRG_02164 PE=4 SV=1;>tr|B5VQ33|B5VQ33_YEAS6 YMR269Wp-like protein OS=Saccharomyces cerevisiae (strain AWRI1631) OX=545124 GN=AWRI1631_134040 PE=4 SV=1;>tr|C7GR85|C7GR85_YEAS2 Tma23p OS=Saccharomyces cerevisiae (strain JAY291) OX=574961 GN=TMA23 PE=4 SV=1;>tr|G2WKX7|G2WKX7_YEASK K7_Tma23p OS=Saccharomyces cerevisiae (strain Kyokai no. 7 / NBRC 101557) OX=721032 GN=K7_TMA23 PE=4 SV=1;>tr|N1P5Z2|N1P5Z2_YEASC Tma23p OS=Saccharomyces cerevisiae (strain CEN.PK113-7D) OX=889517 GN=CENPK1137D_310 PE=4 SV=1;>sp|Q03525|TMA23_YEAST Protein TMA23 OS=Saccharomyces cerevisiae (strain ATCC 204508 / S288c) OX=559292 GN=TMA23 PE=1 SV=2	38.303321838378906	68.92426300048828	52.234580993652344	50.240726470947266	12.9;12.9;12.9;12.9;12.9;12.9;12.9	23.7;23.7;23.7;23.7;23.7;23.7;23.7	15.3;15.3;15.3;15.3;15.3;15.3;15.3	16.5;16.5;16.5;16.5;16.5;16.5;16.5
0.00030864197530864197	42859.26;42813.28;42813.28;42813.28;42813.23;42859.26;42813.28	A6ZMY5;B3LMF7;B5VQ34;C7GR84;G2WKX8;N1NZ51;P53437	RRN9;SCRG_02165;AWRI1631_134050;RRN9;K7_RRN9;CENPK1137D_311;RRN9	Saccharomyces cerevisiae (strain YJM789);Saccharomyces cerevisiae (strain RM11-1a);Saccharomyces cerevisiae (strain AWRI1631);Saccharomyces cerevisiae (strain JAY291);Saccharomyces cerevisiae (strain Kyokai no. 7 / NBRC 101557);Saccharomyces cerevisiae (strain CEN.PK113-7D);Saccharomyces cerevisiae (strain ATCC 204508 / S288c)	A6ZMY5_YEAS7;B3LMF7_YEAS1;B5VQ34_YEAS6;C7GR84_YEAS2;G2WKX8_YEASK;N1NZ51_YEASC;RRN9_YEAST	Saccharomyces cerevisiae	>tr|A6ZMY5|A6ZMY5_YEAS7 Upstream activation factor subunit OS=Saccharomyces cerevisiae (strain YJM789) OX=307796 GN=RRN9 PE=4 SV=1;>tr|B3LMF7|B3LMF7_YEAS1 Upstream activation factor subunit OS=Saccharomyces cerevisiae (strain RM11-1a) OX=285006 GN=SCRG_02165 PE=4 SV=1;>tr|B5VQ34|B5VQ34_YEAS6 YMR270Cp-like protein OS=Saccharomyces cerevisiae (strain AWRI1631) OX=545124 GN=AWRI1631_134050 PE=4 SV=1;>tr|C7GR84|C7GR84_YEAS2 Rrn9p OS=Saccharomyces cerevisiae (strain JAY291) OX=574961 GN=RRN9 PE=4 SV=1;>tr|G2WKX8|G2WKX8_YEASK K7_Rrn9p OS=Saccharomyces cerevisiae (strain Kyokai no. 7 / NBRC 101557) OX=721032 GN=K7_RRN9 PE=4 SV=1;>tr|N1NZ51|N1NZ51_YEASC Rrn9p OS=Saccharomyces cerevisiae (strain CEN.PK113-7D) OX=889517 GN=CENPK1137D_311 PE=4 SV=1;>sp|P53437|RRN9_YEAST RNA polymerase I-specific transcription initiation factor RRN9 OS=Saccharomyces cerevisiae (strain ATCC 204508 / S288c) OX=559292 GN=RRN9 PE=1 SV=1	26.639028549194336	30.438270568847656	NaN	35.5710563659668	1.5;1.5;1.5;1.5;1.5;1.5;1.5	1.8;1.8;1.8;1.8;1.8;1.8;1.8	NaN	2;2;2;2;2;2;2
0.00030864197530864197	44881.48;44881.48;27702.41;44881.48;44881.48;44881.48;44881.48;44881.48	A6ZMY7;B3LMF9;B5VQ36;C7GTM8;C8ZFD7;G2WKY0;N1NXQ7;Q03529	SCS7;SCRG_02167;AWRI1631_134080;SCS7;EC1118_1M3_4797g;K7_SCS7;CENPK1137D_314;SCS7	Saccharomyces cerevisiae (strain YJM789);Saccharomyces cerevisiae (strain RM11-1a);Saccharomyces cerevisiae (strain AWRI1631);Saccharomyces cerevisiae (strain JAY291);Saccharomyces cerevisiae (strain Lalvin EC1118 / Prise de mousse);Saccharomyces cerevisiae (strain Kyokai no. 7 / NBRC 101557);Saccharomyces cerevisiae (strain CEN.PK113-7D);Saccharomyces cerevisiae (strain ATCC 204508 / S288c)	A6ZMY7_YEAS7;B3LMF9_YEAS1;B5VQ36_YEAS6;C7GTM8_YEAS2;C8ZFD7_YEAS8;G2WKY0_YEASK;N1NXQ7_YEASC;SCS7_YEAST	Saccharomyces cerevisiae	>tr|A6ZMY7|A6ZMY7_YEAS7 Ceramide very long chain fatty acid hydroxylase OS=Saccharomyces cerevisiae (strain YJM789) OX=307796 GN=SCS7 PE=3 SV=1;>tr|B3LMF9|B3LMF9_YEAS1 Ceramide very long chain fatty acid hydroxylase OS=Saccharomyces cerevisiae (strain RM11-1a) OX=285006 GN=SCRG_02167 PE=3 SV=1;>tr|B5VQ36|B5VQ36_YEAS6 YMR272Cp-like protein (Fragment) OS=Saccharomyces cerevisiae (strain AWRI1631) OX=545124 GN=AWRI1631_134080 PE=3 SV=1;>tr|C7GTM8|C7GTM8_YEAS2 Ceramide very long chain fatty acid hydroxylase OS=Saccharomyces cerevisiae (strain JAY291) OX=574961 GN=SCS7 PE=3 SV=1;>tr|C8ZFD7|C8ZFD7_YEAS8 Ceramide very long chain fatty acid hydroxylase OS=Saccharomyces cerevisiae (strain Lalvin EC1118 / Prise de mousse) OX=643680 GN=EC1118_1M3_4797g PE=3 SV=1;>tr|G2WKY0|G2WKY0_YEASK Ceramide very long chain fatty acid hydroxylase OS=Saccharomyces cerevisiae (strain Kyokai no. 7 / NBRC 101557) OX=721032 GN=K7_SCS7 PE=3 SV=1;>tr|N1NXQ7|N1NXQ7_YEASC Ceramide very long chain fatty acid hydroxylase OS=Saccharomyces cerevisiae (strain CEN.PK113-7D) OX=889517 GN=CENPK1137D_314 PE=3 SV=1;>sp|Q03529|SCS7_YEAST Ceramide very long chain fatty acid hydroxylase SCS7 OS=Saccharomyces cerevisiae (strain ATCC 204508 / S288c) OX=559292 GN=SCS7 PE=1 SV=1	227.1046600341797	287.94781494140625	196.2655792236328	305.82159423828125	50.4;50.4;68.4;50.4;50.4;50.4;50.4;50.4	52.7;52.7;71.5;52.7;52.7;52.7;52.7;52.7	36.6;36.6;49.7;36.6;36.6;36.6;36.6;36.6	56.2;56.2;76.3;56.2;56.2;56.2;56.2;56.2
0.00030864197530864197	39331.59;39345.62;39214.43;39345.62;39345.62;39375.6;39375.6;39345.62	A6ZMZ2;B3LMG4;B5VQ43;C7GTM3;C8ZFE3;G2WKY5;N1NYS6;P48510	DSK2;SCRG_02172;AWRI1631_134140;DSK2;EC1118_1M3_4863g;K7_DSK2;CENPK1137D_318;DSK2	Saccharomyces cerevisiae (strain YJM789);Saccharomyces cerevisiae (strain RM11-1a);Saccharomyces cerevisiae (strain AWRI1631);Saccharomyces cerevisiae (strain JAY291);Saccharomyces cerevisiae (strain Lalvin EC1118 / Prise de mousse);Saccharomyces cerevisiae (strain Kyokai no. 7 / NBRC 101557);Saccharomyces cerevisiae (strain CEN.PK113-7D);Saccharomyces cerevisiae (strain ATCC 204508 / S288c)	A6ZMZ2_YEAS7;B3LMG4_YEAS1;B5VQ43_YEAS6;C7GTM3_YEAS2;C8ZFE3_YEAS8;G2WKY5_YEASK;N1NYS6_YEASC;DSK2_YEAST	Saccharomyces cerevisiae	>tr|A6ZMZ2|A6ZMZ2_YEAS7 Conserved protein OS=Saccharomyces cerevisiae (strain YJM789) OX=307796 GN=DSK2 PE=4 SV=1;>tr|B3LMG4|B3LMG4_YEAS1 Ubiquitin domain-containing protein DSK2 OS=Saccharomyces cerevisiae (strain RM11-1a) OX=285006 GN=SCRG_02172 PE=4 SV=1;>tr|B5VQ43|B5VQ43_YEAS6 YMR276Wp-like protein (Fragment) OS=Saccharomyces cerevisiae (strain AWRI1631) OX=545124 GN=AWRI1631_134140 PE=4 SV=1;>tr|C7GTM3|C7GTM3_YEAS2 Dsk2p OS=Saccharomyces cerevisiae (strain JAY291) OX=574961 GN=DSK2 PE=4 SV=1;>tr|C8ZFE3|C8ZFE3_YEAS8 Dsk2p OS=Saccharomyces cerevisiae (strain Lalvin EC1118 / Prise de mousse) OX=643680 GN=EC1118_1M3_4863g PE=4 SV=1;>tr|G2WKY5|G2WKY5_YEASK K7_Dsk2p OS=Saccharomyces cerevisiae (strain Kyokai no. 7 / NBRC 101557) OX=721032 GN=K7_DSK2 PE=4 SV=1;>tr|N1NYS6|N1NYS6_YEASC Dsk2p OS=Saccharomyces cerevisiae (strain CEN.PK113-7D) OX=889517 GN=CENPK1137D_318 PE=4 SV=1;>sp|P48510|DSK2_YEAST Ubiquitin domain-containing protein DSK2 OS=Saccharomyces cerevisiae (strain ATCC 204508 / S288c) OX=559292 GN=DSK2 PE=1 SV=2	5982.60791015625	8291.76	6799.53857421875	6464.41	1709.6;1709.6;1852;1709.6;1709.6;1709.6;1709.6;1709.6	2430.1;2430.1;2632.6;2430.1;2430.1;2430.1;2430.1;2430.1	1720.4;1720.4;1863.7;1720.4;1720.4;1720.4;1720.4;1720.4	1936.6;1936.6;2098;1936.6;1936.6;1936.6;1936.6;1936.6
0.00030864197530864197	83441.12;83469.18;83441.12;83441.12;83471.15;83441.12;83441.12	A6ZMZ3;B3LMG5;C7GTM2;C8ZFE4;G2WKY6;N1NXR6;Q03254	FCP1;SCRG_02173;FCP1;EC1118_1M3_4874g;K7_FCP1;CENPK1137D_319;FCP1	Saccharomyces cerevisiae (strain YJM789);Saccharomyces cerevisiae (strain RM11-1a);Saccharomyces cerevisiae (strain JAY291);Saccharomyces cerevisiae (strain Lalvin EC1118 / Prise de mousse);Saccharomyces cerevisiae (strain Kyokai no. 7 / NBRC 101557);Saccharomyces cerevisiae (strain CEN.PK113-7D);Saccharomyces cerevisiae (strain ATCC 204508 / S288c)	A6ZMZ3_YEAS7;B3LMG5_YEAS1;C7GTM2_YEAS2;C8ZFE4_YEAS8;G2WKY6_YEASK;N1NXR6_YEASC;FCP1_YEAST	Saccharomyces cerevisiae	>tr|A6ZMZ3|A6ZMZ3_YEAS7 RNA polymerase II subunit A C-terminal domain phosphatase OS=Saccharomyces cerevisiae (strain YJM789) OX=307796 GN=FCP1 PE=4 SV=1;>tr|B3LMG5|B3LMG5_YEAS1 RNA polymerase II subunit A C-terminal domain phosphatase OS=Saccharomyces cerevisiae (strain RM11-1a) OX=285006 GN=SCRG_02173 PE=4 SV=1;>tr|C7GTM2|C7GTM2_YEAS2 RNA polymerase II subunit A C-terminal domain phosphatase OS=Saccharomyces cerevisiae (strain JAY291) OX=574961 GN=FCP1 PE=4 SV=1;>tr|C8ZFE4|C8ZFE4_YEAS8 RNA polymerase II subunit A C-terminal domain phosphatase OS=Saccharomyces cerevisiae (strain Lalvin EC1118 / Prise de mousse) OX=643680 GN=EC1118_1M3_4874g PE=4 SV=1;>tr|G2WKY6|G2WKY6_YEASK RNA polymerase II subunit A C-terminal domain phosphatase OS=Saccharomyces cerevisiae (strain Kyokai no. 7 / NBRC 101557) OX=721032 GN=K7_FCP1 PE=4 SV=1;>tr|N1NXR6|N1NXR6_YEASC RNA polymerase II subunit A C-terminal domain phosphatase OS=Saccharomyces cerevisiae (strain CEN.PK113-7D) OX=889517 GN=CENPK1137D_319 PE=4 SV=1;>sp|Q03254|FCP1_YEAST RNA polymerase II subunit A C-terminal domain phosphatase OS=Saccharomyces cerevisiae (strain ATCC 204508 / S288c) OX=559292 GN=FCP1 PE=1 SV=1	212.2958221435547	243.39356994628906	165.68405151367188	244.3155059814453	23.8;23.8;23.8;23.8;23.8;23.8;23.8	31.6;31.6;31.6;31.6;31.6;31.6;31.6	23.4;23.4;23.4;23.4;23.4;23.4;23.4	34.2;34.2;34.2;34.2;34.2;34.2;34.2
0.00030864197530864197	71156.12;71069.04;71069.04;71069.04;71069.04;71084.05;71059.95;71069.04	A6ZMZ4;B3LMG6;B5VQ45;C7GTM1;C8ZFE5;G2WKY7;N1P604;Q03262	SCY_4460;SCRG_02174;AWRI1631_134160;PGM3;EC1118_1M3_4885g;K7_YMR278W;CENPK1137D_320;PRM15	Saccharomyces cerevisiae (strain YJM789);Saccharomyces cerevisiae (strain RM11-1a);Saccharomyces cerevisiae (strain AWRI1631);Saccharomyces cerevisiae (strain JAY291);Saccharomyces cerevisiae (strain Lalvin EC1118 / Prise de mousse);Saccharomyces cerevisiae (strain Kyokai no. 7 / NBRC 101557);Saccharomyces cerevisiae (strain CEN.PK113-7D);Saccharomyces cerevisiae (strain ATCC 204508 / S288c)	A6ZMZ4_YEAS7;B3LMG6_YEAS1;B5VQ45_YEAS6;C7GTM1_YEAS2;C8ZFE5_YEAS8;G2WKY7_YEASK;N1P604_YEASC;PGM3_YEAST	Saccharomyces cerevisiae	>tr|A6ZMZ4|A6ZMZ4_YEAS7 phosphopentomutase OS=Saccharomyces cerevisiae (strain YJM789) OX=307796 GN=SCY_4460 PE=3 SV=1;>tr|B3LMG6|B3LMG6_YEAS1 phosphopentomutase OS=Saccharomyces cerevisiae (strain RM11-1a) OX=285006 GN=SCRG_02174 PE=3 SV=1;>tr|B5VQ45|B5VQ45_YEAS6 phosphopentomutase OS=Saccharomyces cerevisiae (strain AWRI1631) OX=545124 GN=AWRI1631_134160 PE=3 SV=1;>tr|C7GTM1|C7GTM1_YEAS2 phosphopentomutase OS=Saccharomyces cerevisiae (strain JAY291) OX=574961 GN=PGM3 PE=3 SV=1;>tr|C8ZFE5|C8ZFE5_YEAS8 phosphopentomutase OS=Saccharomyces cerevisiae (strain Lalvin EC1118 / Prise de mousse) OX=643680 GN=EC1118_1M3_4885g PE=3 SV=1;>tr|G2WKY7|G2WKY7_YEASK phosphopentomutase OS=Saccharomyces cerevisiae (strain Kyokai no. 7 / NBRC 101557) OX=721032 GN=K7_YMR278W PE=3 SV=1;>tr|N1P604|N1P604_YEASC phosphopentomutase OS=Saccharomyces cerevisiae (strain CEN.PK113-7D) OX=889517 GN=CENPK1137D_320 PE=3 SV=1;>sp|Q03262|PGM3_YEAST Phosphoribomutase OS=Saccharomyces cerevisiae (strain ATCC 204508 / S288c) OX=559292 GN=PRM15 PE=1 SV=1	202.6556396484375	96.69962310791016	185.79641723632812	132.3920440673828	26.7;27.4;27.4;27.4;27.4;26.7;27.4;27.4	15.1;15.5;15.5;15.5;15.5;15.1;15.5;15.5	23.4;24;24;24;24;23.4;24;24	15.7;16.1;16.1;16.1;16.1;15.7;16.1;16.1
0.00030864197530864197	59553.57;59539.59;58942.87;59539.59;59539.59;59553.57;59539.59;59539.59	A6ZN01;B3LMH3;B5VQ52;C7GTL4;C8ZFF2;G2WKZ4;N1NYU3;Q03264	NGL2;SCRG_02182;AWRI1631_134250;NGL2;EC1118_1M3_4962g;K7_NGL2;CENPK1137D_328;NGL2	Saccharomyces cerevisiae (strain YJM789);Saccharomyces cerevisiae (strain RM11-1a);Saccharomyces cerevisiae (strain AWRI1631);Saccharomyces cerevisiae (strain JAY291);Saccharomyces cerevisiae (strain Lalvin EC1118 / Prise de mousse);Saccharomyces cerevisiae (strain Kyokai no. 7 / NBRC 101557);Saccharomyces cerevisiae (strain CEN.PK113-7D);Saccharomyces cerevisiae (strain ATCC 204508 / S288c)	A6ZN01_YEAS7;B3LMH3_YEAS1;B5VQ52_YEAS6;C7GTL4_YEAS2;C8ZFF2_YEAS8;G2WKZ4_YEASK;N1NYU3_YEASC;NGL2_YEAST	Saccharomyces cerevisiae	>tr|A6ZN01|A6ZN01_YEAS7 RNase OS=Saccharomyces cerevisiae (strain YJM789) OX=307796 GN=NGL2 PE=3 SV=1;>tr|B3LMH3|B3LMH3_YEAS1 RNase OS=Saccharomyces cerevisiae (strain RM11-1a) OX=285006 GN=SCRG_02182 PE=3 SV=1;>tr|B5VQ52|B5VQ52_YEAS6 YMR285Cp-like protein OS=Saccharomyces cerevisiae (strain AWRI1631) OX=545124 GN=AWRI1631_134250 PE=3 SV=1;>tr|C7GTL4|C7GTL4_YEAS2 Ngl2p OS=Saccharomyces cerevisiae (strain JAY291) OX=574961 GN=NGL2 PE=3 SV=1;>tr|C8ZFF2|C8ZFF2_YEAS8 Ngl2p OS=Saccharomyces cerevisiae (strain Lalvin EC1118 / Prise de mousse) OX=643680 GN=EC1118_1M3_4962g PE=3 SV=1;>tr|G2WKZ4|G2WKZ4_YEASK K7_Ngl2p OS=Saccharomyces cerevisiae (strain Kyokai no. 7 / NBRC 101557) OX=721032 GN=K7_NGL2 PE=3 SV=1;>tr|N1NYU3|N1NYU3_YEASC Ngl2p OS=Saccharomyces cerevisiae (strain CEN.PK113-7D) OX=889517 GN=CENPK1137D_328 PE=3 SV=1;>sp|Q03264|NGL2_YEAST RNA exonuclease NGL2 OS=Saccharomyces cerevisiae (strain ATCC 204508 / S288c) OX=559292 GN=NGL2 PE=1 SV=1	48.02006530761719	31.935569763183594	45.89470672607422	29.67371368408203	7.9;7.9;7.9;7.9;7.9;7.9;7.9;7.9	3.6;3.6;3.6;3.6;3.6;3.6;3.6;3.6	5.1;5.1;5.1;5.1;5.1;5.1;5.1;5.1	4.4;4.4;4.4;4.4;4.4;4.4;4.4;4.4
0.00030864197530864197	9603.32;9531.25;9531.25;9531.25;9531.25;9531.25;9531.25	A6ZN02;B3LMH4;C7GTL3;C8ZFF3;G2WKZ5;N1NXS4;P20084	MRPL33;SCRG_02183;MRPL33;EC1118_1M3_4973g;K7_MRPL33;CENPK1137D_329;MRPL33	Saccharomyces cerevisiae (strain YJM789);Saccharomyces cerevisiae (strain RM11-1a);Saccharomyces cerevisiae (strain JAY291);Saccharomyces cerevisiae (strain Lalvin EC1118 / Prise de mousse);Saccharomyces cerevisiae (strain Kyokai no. 7 / NBRC 101557);Saccharomyces cerevisiae (strain CEN.PK113-7D);Saccharomyces cerevisiae (strain ATCC 204508 / S288c)	A6ZN02_YEAS7;B3LMH4_YEAS1;C7GTL3_YEAS2;C8ZFF3_YEAS8;G2WKZ5_YEASK;N1NXS4_YEASC;RM33_YEAST	Saccharomyces cerevisiae	>tr|A6ZN02|A6ZN02_YEAS7 Large ribosomal subunit protein uL30m OS=Saccharomyces cerevisiae (strain YJM789) OX=307796 GN=MRPL33 PE=3 SV=1;>tr|B3LMH4|B3LMH4_YEAS1 Large ribosomal subunit protein uL30m OS=Saccharomyces cerevisiae (strain RM11-1a) OX=285006 GN=SCRG_02183 PE=3 SV=1;>tr|C7GTL3|C7GTL3_YEAS2 Large ribosomal subunit protein uL30m OS=Saccharomyces cerevisiae (strain JAY291) OX=574961 GN=MRPL33 PE=3 SV=1;>tr|C8ZFF3|C8ZFF3_YEAS8 Large ribosomal subunit protein uL30m OS=Saccharomyces cerevisiae (strain Lalvin EC1118 / Prise de mousse) OX=643680 GN=EC1118_1M3_4973g PE=3 SV=1;>tr|G2WKZ5|G2WKZ5_YEASK Large ribosomal subunit protein uL30m OS=Saccharomyces cerevisiae (strain Kyokai no. 7 / NBRC 101557) OX=721032 GN=K7_MRPL33 PE=3 SV=1;>tr|N1NXS4|N1NXS4_YEASC Large ribosomal subunit protein uL30m OS=Saccharomyces cerevisiae (strain CEN.PK113-7D) OX=889517 GN=CENPK1137D_329 PE=3 SV=1;>sp|P20084|RM33_YEAST Large ribosomal subunit protein uL30m OS=Saccharomyces cerevisiae (strain ATCC 204508 / S288c) OX=559292 GN=MRPL33 PE=1 SV=4	265.6541442871094	281.6697082519531	220.80227661132812	263.32769775390625	290.7;290.7;290.7;290.7;290.7;290.7;290.7	263.8;263.8;263.8;263.8;263.8;263.8;263.8	206;206;206;206;206;206;206	264;264;264;264;264;264;264
0.004016064257028112	110811.1;110848.12;110822.08;110822.08	A6ZN03;G2WKZ6;N1P614;P39112	MSU1;K7_MSU1;CENPK1137D_330;DSS1	Saccharomyces cerevisiae (strain YJM789);Saccharomyces cerevisiae (strain Kyokai no. 7 / NBRC 101557);Saccharomyces cerevisiae (strain CEN.PK113-7D);Saccharomyces cerevisiae (strain ATCC 204508 / S288c)	A6ZN03_YEAS7;G2WKZ6_YEASK;N1P614_YEASC;DSS1_YEAST	Saccharomyces cerevisiae	>tr|A6ZN03|A6ZN03_YEAS7 3'-5'-exonuclease complex component OS=Saccharomyces cerevisiae (strain YJM789) OX=307796 GN=MSU1 PE=3 SV=1;>tr|G2WKZ6|G2WKZ6_YEASK K7_Msu1p OS=Saccharomyces cerevisiae (strain Kyokai no. 7 / NBRC 101557) OX=721032 GN=K7_MSU1 PE=3 SV=1;>tr|N1P614|N1P614_YEASC Dss1p OS=Saccharomyces cerevisiae (strain CEN.PK113-7D) OX=889517 GN=CENPK1137D_330 PE=3 SV=1;>sp|P39112|DSS1_YEAST Exoribonuclease II, mitochondrial OS=Saccharomyces cerevisiae (strain ATCC 204508 / S288c) OX=559292 GN=DSS1 PE=1 SV=2	61.625553131103516	47.84172058105469	54.672000885009766	33.372737884521484	6.5;6.5;6.5;6.5	3.8;3.8;3.8;3.8	4.6;4.6;4.6;4.6	2.5;2.5;2.5;2.5
0.00030864197530864197	42639.79;42639.79;42639.79;42639.79	A6ZN05;G2WKZ8;N1P0Q6;Q03266	SCY_4471;K7_ABZ2;CENPK1137D_332;ABZ2	Saccharomyces cerevisiae (strain YJM789);Saccharomyces cerevisiae (strain Kyokai no. 7 / NBRC 101557);Saccharomyces cerevisiae (strain CEN.PK113-7D);Saccharomyces cerevisiae (strain ATCC 204508 / S288c)	A6ZN05_YEAS7;G2WKZ8_YEASK;N1P0Q6_YEASC;PABC_YEAST	Saccharomyces cerevisiae	>tr|A6ZN05|A6ZN05_YEAS7 4-amino-4-deoxychorismate lyase OS=Saccharomyces cerevisiae (strain YJM789) OX=307796 GN=SCY_4471 PE=3 SV=1;>tr|G2WKZ8|G2WKZ8_YEASK K7_Abz2p OS=Saccharomyces cerevisiae (strain Kyokai no. 7 / NBRC 101557) OX=721032 GN=K7_ABZ2 PE=3 SV=1;>tr|N1P0Q6|N1P0Q6_YEASC Abz2p OS=Saccharomyces cerevisiae (strain CEN.PK113-7D) OX=889517 GN=CENPK1137D_332 PE=3 SV=1;>sp|Q03266|PABC_YEAST Aminodeoxychorismate lyase OS=Saccharomyces cerevisiae (strain ATCC 204508 / S288c) OX=559292 GN=ABZ2 PE=1 SV=1	140.50363159179688	86.19593811035156	61.99956512451172	68.07123565673828	23.6;23.6;23.6;23.6	13.5;13.5;13.5;13.5	11.5;11.5;11.5;11.5	12.2;12.2;12.2;12.2
0.00030864197530864197	56717.48;56717.48;56717.48;56717.48;56717.48;56717.48;56717.48;56717.48	A6ZN06;B3LMH8;B5VQ58;C7GTK9;C8ZFF7;G2WKZ9;N1NYU8;Q03532	HAS1;SCRG_02187;AWRI1631_134310;HAS1;EC1118_1M3_5017g;K7_HAS1;CENPK1137D_333;HAS1	Saccharomyces cerevisiae (strain YJM789);Saccharomyces cerevisiae (strain RM11-1a);Saccharomyces cerevisiae (strain AWRI1631);Saccharomyces cerevisiae (strain JAY291);Saccharomyces cerevisiae (strain Lalvin EC1118 / Prise de mousse);Saccharomyces cerevisiae (strain Kyokai no. 7 / NBRC 101557);Saccharomyces cerevisiae (strain CEN.PK113-7D);Saccharomyces cerevisiae (strain ATCC 204508 / S288c)	A6ZN06_YEAS7;B3LMH8_YEAS1;B5VQ58_YEAS6;C7GTK9_YEAS2;C8ZFF7_YEAS8;G2WKZ9_YEASK;N1NYU8_YEASC;HAS1_YEAST	Saccharomyces cerevisiae	>tr|A6ZN06|A6ZN06_YEAS7 ATP-dependent RNA helicase OS=Saccharomyces cerevisiae (strain YJM789) OX=307796 GN=HAS1 PE=3 SV=1;>tr|B3LMH8|B3LMH8_YEAS1 ATP-dependent RNA helicase OS=Saccharomyces cerevisiae (strain RM11-1a) OX=285006 GN=SCRG_02187 PE=3 SV=1;>tr|B5VQ58|B5VQ58_YEAS6 ATP-dependent RNA helicase OS=Saccharomyces cerevisiae (strain AWRI1631) OX=545124 GN=AWRI1631_134310 PE=3 SV=1;>tr|C7GTK9|C7GTK9_YEAS2 ATP-dependent RNA helicase OS=Saccharomyces cerevisiae (strain JAY291) OX=574961 GN=HAS1 PE=3 SV=1;>tr|C8ZFF7|C8ZFF7_YEAS8 ATP-dependent RNA helicase OS=Saccharomyces cerevisiae (strain Lalvin EC1118 / Prise de mousse) OX=643680 GN=EC1118_1M3_5017g PE=3 SV=1;>tr|G2WKZ9|G2WKZ9_YEASK ATP-dependent RNA helicase OS=Saccharomyces cerevisiae (strain Kyokai no. 7 / NBRC 101557) OX=721032 GN=K7_HAS1 PE=3 SV=1;>tr|N1NYU8|N1NYU8_YEASC ATP-dependent RNA helicase OS=Saccharomyces cerevisiae (strain CEN.PK113-7D) OX=889517 GN=CENPK1137D_333 PE=3 SV=1;>sp|Q03532|HAS1_YEAST ATP-dependent RNA helicase HAS1 OS=Saccharomyces cerevisiae (strain ATCC 204508 / S288c) OX=559292 GN=HAS1 PE=1 SV=1	354.0538635253906	174.49607849121094	290.0647888183594	164.33946228027344	81.9;81.9;81.9;81.9;81.9;81.9;81.9;81.9	38.4;38.4;38.4;38.4;38.4;38.4;38.4;38.4	67.6;67.6;67.6;67.6;67.6;67.6;67.6;67.6	38.2;38.2;38.2;38.2;38.2;38.2;38.2;38.2
0.00030864197530864197	66170.65;66219.72;66219.72;66170.65;66219.72;66184.67;66170.65;66219.72	A6ZN07;B3LMH9;B5VQ59;C7GTK8;C8ZFF9;G2WL00;N1NZ70;Q03533	SCY_4473;SCRG_02188;AWRI1631_134320;C1Q_03759;EC1118_1M3_5039g;K7_YMR291W;CENPK1137D_336;TDA1	Saccharomyces cerevisiae (strain YJM789);Saccharomyces cerevisiae (strain RM11-1a);Saccharomyces cerevisiae (strain AWRI1631);Saccharomyces cerevisiae (strain JAY291);Saccharomyces cerevisiae (strain Lalvin EC1118 / Prise de mousse);Saccharomyces cerevisiae (strain Kyokai no. 7 / NBRC 101557);Saccharomyces cerevisiae (strain CEN.PK113-7D);Saccharomyces cerevisiae (strain ATCC 204508 / S288c)	A6ZN07_YEAS7;B3LMH9_YEAS1;B5VQ59_YEAS6;C7GTK8_YEAS2;C8ZFF9_YEAS8;G2WL00_YEASK;N1NZ70_YEASC;TDA1_YEAST	Saccharomyces cerevisiae	>tr|A6ZN07|A6ZN07_YEAS7 Conserved protein OS=Saccharomyces cerevisiae (strain YJM789) OX=307796 GN=SCY_4473 PE=4 SV=1;>tr|B3LMH9|B3LMH9_YEAS1 Protein kinase domain-containing protein OS=Saccharomyces cerevisiae (strain RM11-1a) OX=285006 GN=SCRG_02188 PE=4 SV=1;>tr|B5VQ59|B5VQ59_YEAS6 YMR291Wp-like protein OS=Saccharomyces cerevisiae (strain AWRI1631) OX=545124 GN=AWRI1631_134320 PE=4 SV=1;>tr|C7GTK8|C7GTK8_YEAS2 YMR291W-like protein OS=Saccharomyces cerevisiae (strain JAY291) OX=574961 GN=C1Q_03759 PE=4 SV=1;>tr|C8ZFF9|C8ZFF9_YEAS8 EC1118_1M3_5039p OS=Saccharomyces cerevisiae (strain Lalvin EC1118 / Prise de mousse) OX=643680 GN=EC1118_1M3_5039g PE=4 SV=1;>tr|G2WL00|G2WL00_YEASK K7_Ymr291wp OS=Saccharomyces cerevisiae (strain Kyokai no. 7 / NBRC 101557) OX=721032 GN=K7_YMR291W PE=4 SV=1;>tr|N1NZ70|N1NZ70_YEASC Protein kinase domain-containing protein OS=Saccharomyces cerevisiae (strain CEN.PK113-7D) OX=889517 GN=CENPK1137D_336 PE=4 SV=1;>sp|Q03533|TDA1_YEAST Serine/threonine-protein kinase TDA1 OS=Saccharomyces cerevisiae (strain ATCC 204508 / S288c) OX=559292 GN=TDA1 PE=1 SV=1	84.09001922607422	111.85125732421875	80.88381958007812	55.833621978759766	12.5;12.5;12.5;12.5;12.5;12.5;12.5;12.5	15.8;15.8;15.8;15.8;15.8;15.8;15.8;15.8	13.7;13.7;13.7;13.7;13.7;13.7;13.7;13.7	12.2;12.2;12.2;12.2;12.2;12.2;12.2;12.2
0.00030864197530864197	50978.49;51046.66;51051.68	A6ZN09;C7GTK6;N1NYV3	HER2	Saccharomyces cerevisiae (strain YJM789);Saccharomyces cerevisiae (strain JAY291);Saccharomyces cerevisiae (strain CEN.PK113-7D)	A6ZN09_YEAS7;C7GTK6_YEAS2;N1NYV3_YEASC	Saccharomyces cerevisiae	>tr|A6ZN09|A6ZN09_YEAS7 Glutamyl-tRNA(Gln) amidotransferase subunit A, mitochondrial OS=Saccharomyces cerevisiae (strain YJM789) OX=307796 GN=HER2 PE=3 SV=1;>tr|C7GTK6|C7GTK6_YEAS2 Glutamyl-tRNA(Gln) amidotransferase subunit A, mitochondrial OS=Saccharomyces cerevisiae (strain JAY291) OX=574961 GN=HER2 PE=3 SV=1;>tr|N1NYV3|N1NYV3_YEASC Glutamyl-tRNA(Gln) amidotransferase subunit A, mitochondrial OS=Saccharomyces cerevisiae (strain CEN.PK113-7D) OX=889517 GN=HER2 PE=3 SV=1	160.1317138671875	174.56822204589844	107.85040283203125	127.71043395996094	31.6;30.4;30.4	35.3;34;34	25.6;24.7;24.7	31;29.9;29.9
0.00030864197530864197	22178.67;22050.5;22178.67;22050.5;22178.67;22178.67;22178.67	A6ZN11;B5VQ62;C7GTK4;C8ZFG4;G2WL04;N1P626;Q03559	SCY_4477;AWRI1631_134350;C1Q_03766;EC1118_1M3_5094g;K7_YMR295C;CENPK1137D_340;YMR295C	Saccharomyces cerevisiae (strain YJM789);Saccharomyces cerevisiae (strain AWRI1631);Saccharomyces cerevisiae (strain JAY291);Saccharomyces cerevisiae (strain Lalvin EC1118 / Prise de mousse);Saccharomyces cerevisiae (strain Kyokai no. 7 / NBRC 101557);Saccharomyces cerevisiae (strain CEN.PK113-7D);Saccharomyces cerevisiae (strain ATCC 204508 / S288c)	A6ZN11_YEAS7;B5VQ62_YEAS6;C7GTK4_YEAS2;C8ZFG4_YEAS8;G2WL04_YEASK;N1P626_YEASC;YM8V_YEAST	Saccharomyces cerevisiae	>tr|A6ZN11|A6ZN11_YEAS7 Conserved protein OS=Saccharomyces cerevisiae (strain YJM789) OX=307796 GN=SCY_4477 PE=4 SV=1;>tr|B5VQ62|B5VQ62_YEAS6 YMR295Cp-like protein OS=Saccharomyces cerevisiae (strain AWRI1631) OX=545124 GN=AWRI1631_134350 PE=4 SV=1;>tr|C7GTK4|C7GTK4_YEAS2 YMR295C-like protein OS=Saccharomyces cerevisiae (strain JAY291) OX=574961 GN=C1Q_03766 PE=4 SV=1;>tr|C8ZFG4|C8ZFG4_YEAS8 EC1118_1M3_5094p OS=Saccharomyces cerevisiae (strain Lalvin EC1118 / Prise de mousse) OX=643680 GN=EC1118_1M3_5094g PE=4 SV=1;>tr|G2WL04|G2WL04_YEASK K7_Ymr295cp OS=Saccharomyces cerevisiae (strain Kyokai no. 7 / NBRC 101557) OX=721032 GN=K7_YMR295C PE=4 SV=1;>tr|N1P626|N1P626_YEASC YMR295C-like protein OS=Saccharomyces cerevisiae (strain CEN.PK113-7D) OX=889517 GN=CENPK1137D_340 PE=4 SV=1;>sp|Q03559|YM8V_YEAST Uncharacterized protein YMR295C OS=Saccharomyces cerevisiae (strain ATCC 204508 / S288c) OX=559292 GN=YMR295C PE=1 SV=1	431.028	638.6857299804688	436.40716552734375	530.469	316.4;316.4;316.4;316.4;316.4;316.4;316.4	444.3;444.3;444.3;444.3;444.3;444.3;444.3	323.2;323.2;323.2;323.2;323.2;323.2;323.2	352.7;352.7;352.7;352.7;352.7;352.7;352.7
0.00030864197530864197	62207.14;62207.14;62207.14;62207.14;62237.16;62225.17;62207.14	A6ZN12;B3LMI4;B5VQ63;C7GTK3;C8ZFG5;N1NZ74;P25045	LCB1;SCRG_02193;AWRI1631_134360;LCB1;EC1118_1M3_5105g;CENPK1137D_341;LCB1	Saccharomyces cerevisiae (strain YJM789);Saccharomyces cerevisiae (strain RM11-1a);Saccharomyces cerevisiae (strain AWRI1631);Saccharomyces cerevisiae (strain JAY291);Saccharomyces cerevisiae (strain Lalvin EC1118 / Prise de mousse);Saccharomyces cerevisiae (strain CEN.PK113-7D);Saccharomyces cerevisiae (strain ATCC 204508 / S288c)	A6ZN12_YEAS7;B3LMI4_YEAS1;B5VQ63_YEAS6;C7GTK3_YEAS2;C8ZFG5_YEAS8;N1NZ74_YEASC;SPTC1_YEAST	Saccharomyces cerevisiae	>tr|A6ZN12|A6ZN12_YEAS7 Serine palmitoyltransferase component OS=Saccharomyces cerevisiae (strain YJM789) OX=307796 GN=LCB1 PE=4 SV=1;>tr|B3LMI4|B3LMI4_YEAS1 Serine palmitoyltransferase component OS=Saccharomyces cerevisiae (strain RM11-1a) OX=285006 GN=SCRG_02193 PE=4 SV=1;>tr|B5VQ63|B5VQ63_YEAS6 YMR296Cp-like protein OS=Saccharomyces cerevisiae (strain AWRI1631) OX=545124 GN=AWRI1631_134360 PE=4 SV=1;>tr|C7GTK3|C7GTK3_YEAS2 Lcb1p OS=Saccharomyces cerevisiae (strain JAY291) OX=574961 GN=LCB1 PE=4 SV=1;>tr|C8ZFG5|C8ZFG5_YEAS8 Lcb1p OS=Saccharomyces cerevisiae (strain Lalvin EC1118 / Prise de mousse) OX=643680 GN=EC1118_1M3_5105g PE=4 SV=1;>tr|N1NZ74|N1NZ74_YEASC Lcb1p OS=Saccharomyces cerevisiae (strain CEN.PK113-7D) OX=889517 GN=CENPK1137D_341 PE=4 SV=1;>sp|P25045|SPTC1_YEAST Serine palmitoyltransferase 1 OS=Saccharomyces cerevisiae (strain ATCC 204508 / S288c) OX=559292 GN=LCB1 PE=1 SV=2	199.61026000976562	125.119	122.1593017578125	85.81624603271484	37;37;37;37;37;37;37	26.7;26.7;26.7;26.7;26.7;26.7;26.7	30.2;30.2;30.2;30.2;30.2;30.2;30.2	22.3;22.3;22.3;22.3;22.3;22.3;22.3
0.00030864197530864197	17206.69;17206.69;17206.69;17206.69;17206.69;17206.69;17206.69	A6ZN14;B3LMI6;C7GTK1;C8ZFG7;G2WL07;N1NYV7;Q03579	LIP1;SCRG_02195;LIP1;EC1118_1M3_5127g;K7_LIP1;CENPK1137D_343;LIP1	Saccharomyces cerevisiae (strain YJM789);Saccharomyces cerevisiae (strain RM11-1a);Saccharomyces cerevisiae (strain JAY291);Saccharomyces cerevisiae (strain Lalvin EC1118 / Prise de mousse);Saccharomyces cerevisiae (strain Kyokai no. 7 / NBRC 101557);Saccharomyces cerevisiae (strain CEN.PK113-7D);Saccharomyces cerevisiae (strain ATCC 204508 / S288c)	LIP1_YEAS7;B3LMI6_YEAS1;C7GTK1_YEAS2;C8ZFG7_YEAS8;G2WL07_YEASK;N1NYV7_YEASC;LIP1_YEAST	Saccharomyces cerevisiae	>sp|A6ZN14|LIP1_YEAS7 Ceramide synthase subunit LIP1 OS=Saccharomyces cerevisiae (strain YJM789) OX=307796 GN=LIP1 PE=3 SV=1;>tr|B3LMI6|B3LMI6_YEAS1 Ceramide synthase subunit LIP1 OS=Saccharomyces cerevisiae (strain RM11-1a) OX=285006 GN=SCRG_02195 PE=4 SV=1;>tr|C7GTK1|C7GTK1_YEAS2 Lip1p OS=Saccharomyces cerevisiae (strain JAY291) OX=574961 GN=LIP1 PE=4 SV=1;>tr|C8ZFG7|C8ZFG7_YEAS8 Lip1p OS=Saccharomyces cerevisiae (strain Lalvin EC1118 / Prise de mousse) OX=643680 GN=EC1118_1M3_5127g PE=4 SV=1;>tr|G2WL07|G2WL07_YEASK K7_Lip1p OS=Saccharomyces cerevisiae (strain Kyokai no. 7 / NBRC 101557) OX=721032 GN=K7_LIP1 PE=4 SV=1;>tr|N1NYV7|N1NYV7_YEASC Lip1p OS=Saccharomyces cerevisiae (strain CEN.PK113-7D) OX=889517 GN=CENPK1137D_343 PE=4 SV=1;>sp|Q03579|LIP1_YEAST Ceramide synthase subunit LIP1 OS=Saccharomyces cerevisiae (strain ATCC 204508 / S288c) OX=559292 GN=LIP1 PE=1 SV=1	326.8927917480469	547.3330688476562	405.09661865234375	275.4243469238281	124;124;124;124;124;124;124	186.5;186.5;186.5;186.5;186.5;186.5;186.5	142.2;142.2;142.2;142.2;142.2;142.2;142.2	132.3;132.3;132.3;132.3;132.3;132.3;132.3
0.00030864197530864197	56719.36;56719.36;56719.36;56719.36;56719.36;56719.36;56719.36	A6ZN16;B3LMI8;B5VQ66;C7GTJ9;G2WL09;N1P632;P04046	ADE4;SCRG_02197;AWRI1631_134390;ADE4;K7_ADE4;CENPK1137D_345;ADE4	Saccharomyces cerevisiae (strain YJM789);Saccharomyces cerevisiae (strain RM11-1a);Saccharomyces cerevisiae (strain AWRI1631);Saccharomyces cerevisiae (strain JAY291);Saccharomyces cerevisiae (strain Kyokai no. 7 / NBRC 101557);Saccharomyces cerevisiae (strain CEN.PK113-7D);Saccharomyces cerevisiae (strain ATCC 204508 / S288c)	A6ZN16_YEAS7;B3LMI8_YEAS1;B5VQ66_YEAS6;C7GTJ9_YEAS2;G2WL09_YEASK;N1P632_YEASC;PUR1_YEAST	Saccharomyces cerevisiae	>tr|A6ZN16|A6ZN16_YEAS7 Amidophosphoribosyltransferase OS=Saccharomyces cerevisiae (strain YJM789) OX=307796 GN=ADE4 PE=3 SV=1;>tr|B3LMI8|B3LMI8_YEAS1 Amidophosphoribosyltransferase OS=Saccharomyces cerevisiae (strain RM11-1a) OX=285006 GN=SCRG_02197 PE=3 SV=1;>tr|B5VQ66|B5VQ66_YEAS6 Amidophosphoribosyltransferase OS=Saccharomyces cerevisiae (strain AWRI1631) OX=545124 GN=AWRI1631_134390 PE=3 SV=1;>tr|C7GTJ9|C7GTJ9_YEAS2 Amidophosphoribosyltransferase OS=Saccharomyces cerevisiae (strain JAY291) OX=574961 GN=ADE4 PE=3 SV=1;>tr|G2WL09|G2WL09_YEASK Amidophosphoribosyltransferase OS=Saccharomyces cerevisiae (strain Kyokai no. 7 / NBRC 101557) OX=721032 GN=K7_ADE4 PE=3 SV=1;>tr|N1P632|N1P632_YEASC Amidophosphoribosyltransferase OS=Saccharomyces cerevisiae (strain CEN.PK113-7D) OX=889517 GN=CENPK1137D_345 PE=3 SV=1;>sp|P04046|PUR1_YEAST Amidophosphoribosyltransferase OS=Saccharomyces cerevisiae (strain ATCC 204508 / S288c) OX=559292 GN=ADE4 PE=1 SV=2	921.599853515625	1005.6420288085938	861.0901489257812	768.670654296875	135.1;135.1;135.1;135.1;135.1;135.1;135.1	149.3;149.3;149.3;149.3;149.3;149.3;149.3	136.1;136.1;136.1;136.1;136.1;136.1;136.1	130.7;130.7;130.7;130.7;130.7;130.7;130.7
0.00030864197530864197	143662.96;143632.86;143630.9;143650.89;143622.82	A6ZN20;C7GPV9;C8ZFH2;G2WL13;N1NXT9	UBP15;UBP15;EC1118_1M3_5193g;K7_UBP15;CENPK1137D_349	Saccharomyces cerevisiae (strain YJM789);Saccharomyces cerevisiae (strain JAY291);Saccharomyces cerevisiae (strain Lalvin EC1118 / Prise de mousse);Saccharomyces cerevisiae (strain Kyokai no. 7 / NBRC 101557);Saccharomyces cerevisiae (strain CEN.PK113-7D)	A6ZN20_YEAS7;C7GPV9_YEAS2;C8ZFH2_YEAS8;G2WL13_YEASK;N1NXT9_YEASC	Saccharomyces cerevisiae	>tr|A6ZN20|A6ZN20_YEAS7 ubiquitinyl hydrolase 1 OS=Saccharomyces cerevisiae (strain YJM789) OX=307796 GN=UBP15 PE=3 SV=1;>tr|C7GPV9|C7GPV9_YEAS2 ubiquitinyl hydrolase 1 OS=Saccharomyces cerevisiae (strain JAY291) OX=574961 GN=UBP15 PE=3 SV=1;>tr|C8ZFH2|C8ZFH2_YEAS8 ubiquitinyl hydrolase 1 OS=Saccharomyces cerevisiae (strain Lalvin EC1118 / Prise de mousse) OX=643680 GN=EC1118_1M3_5193g PE=3 SV=1;>tr|G2WL13|G2WL13_YEASK ubiquitinyl hydrolase 1 OS=Saccharomyces cerevisiae (strain Kyokai no. 7 / NBRC 101557) OX=721032 GN=K7_UBP15 PE=3 SV=1;>tr|N1NXT9|N1NXT9_YEASC ubiquitinyl hydrolase 1 OS=Saccharomyces cerevisiae (strain CEN.PK113-7D) OX=889517 GN=CENPK1137D_349 PE=3 SV=1	203.12661743164062	164.59823608398438	216.83889770507812	203.1889190673828	30.3;30.3;30.3;30.3;30.3	25.1;25.1;25.1;25.1;25.1	28.5;28.5;28.5;28.5;28.5	30.8;30.8;30.8;30.8;30.8
0.00030864197530864197	59552.3;59552.3;48371.79;59552.3;59552.3;59480.23;59582.32;59582.32	A6ZN24;B3LMJ5;B5VQ72;C7GPV6;C8ZFH7;G2WL16;N1P0S2;P22146	GAS1;SCRG_02204;AWRI1631_134450;GAS1;EC1118_1M3_5248g;K7_GAS1;CENPK1137D_352;GAS1	Saccharomyces cerevisiae (strain YJM789);Saccharomyces cerevisiae (strain RM11-1a);Saccharomyces cerevisiae (strain AWRI1631);Saccharomyces cerevisiae (strain JAY291);Saccharomyces cerevisiae (strain Lalvin EC1118 / Prise de mousse);Saccharomyces cerevisiae (strain Kyokai no. 7 / NBRC 101557);Saccharomyces cerevisiae (strain CEN.PK113-7D);Saccharomyces cerevisiae (strain ATCC 204508 / S288c)	A6ZN24_YEAS7;B3LMJ5_YEAS1;B5VQ72_YEAS6;C7GPV6_YEAS2;C8ZFH7_YEAS8;G2WL16_YEASK;N1P0S2_YEASC;GAS1_YEAST	Saccharomyces cerevisiae	>tr|A6ZN24|A6ZN24_YEAS7 1,3-beta-glucanosyltransferase OS=Saccharomyces cerevisiae (strain YJM789) OX=307796 GN=GAS1 PE=3 SV=1;>tr|B3LMJ5|B3LMJ5_YEAS1 1,3-beta-glucanosyltransferase OS=Saccharomyces cerevisiae (strain RM11-1a) OX=285006 GN=SCRG_02204 PE=3 SV=1;>tr|B5VQ72|B5VQ72_YEAS6 1,3-beta-glucanosyltransferase OS=Saccharomyces cerevisiae (strain AWRI1631) OX=545124 GN=AWRI1631_134450 PE=3 SV=1;>tr|C7GPV6|C7GPV6_YEAS2 1,3-beta-glucanosyltransferase OS=Saccharomyces cerevisiae (strain JAY291) OX=574961 GN=GAS1 PE=3 SV=1;>tr|C8ZFH7|C8ZFH7_YEAS8 1,3-beta-glucanosyltransferase OS=Saccharomyces cerevisiae (strain Lalvin EC1118 / Prise de mousse) OX=643680 GN=EC1118_1M3_5248g PE=3 SV=1;>tr|G2WL16|G2WL16_YEASK 1,3-beta-glucanosyltransferase OS=Saccharomyces cerevisiae (strain Kyokai no. 7 / NBRC 101557) OX=721032 GN=K7_GAS1 PE=3 SV=1;>tr|N1P0S2|N1P0S2_YEASC 1,3-beta-glucanosyltransferase OS=Saccharomyces cerevisiae (strain CEN.PK113-7D) OX=889517 GN=CENPK1137D_352 PE=3 SV=1;>sp|P22146|GAS1_YEAST 1,3-beta-glucanosyltransferase GAS1 OS=Saccharomyces cerevisiae (strain ATCC 204508 / S288c) OX=559292 GN=GAS1 PE=1 SV=2	69.35991668701172	32.69527053833008	65.74341583251953	76.69882202148438	9.7;9.7;12.2;9.7;9.7;9.7;9.7;9.7	4.5;4.5;5.7;4.5;4.5;4.5;4.5;4.5	7.9;7.9;9.8;7.9;7.9;7.9;7.9;7.9	10.6;10.6;13.3;10.6;10.6;10.6;10.6;10.6
0.00030864197530864197	35840.34;35840.34;35854.37;35840.34;35854.37;35852.4;35852.4	A6ZN27;B3LMJ8;C7GPV3;C8ZFI1;G2WL19;N1P639;Q04867	SCY_4493;SCRG_02207;C1Q_02337;EC1118_1M3_5292g;K7_YMR310C;CENPK1137D_355;YMR310C	Saccharomyces cerevisiae (strain YJM789);Saccharomyces cerevisiae (strain RM11-1a);Saccharomyces cerevisiae (strain JAY291);Saccharomyces cerevisiae (strain Lalvin EC1118 / Prise de mousse);Saccharomyces cerevisiae (strain Kyokai no. 7 / NBRC 101557);Saccharomyces cerevisiae (strain CEN.PK113-7D);Saccharomyces cerevisiae (strain ATCC 204508 / S288c)	A6ZN27_YEAS7;B3LMJ8_YEAS1;C7GPV3_YEAS2;C8ZFI1_YEAS8;G2WL19_YEASK;N1P639_YEASC;YM91_YEAST	Saccharomyces cerevisiae	>tr|A6ZN27|A6ZN27_YEAS7 Conserved protein OS=Saccharomyces cerevisiae (strain YJM789) OX=307796 GN=SCY_4493 PE=3 SV=1;>tr|B3LMJ8|B3LMJ8_YEAS1 YMR310C-like protein OS=Saccharomyces cerevisiae (strain RM11-1a) OX=285006 GN=SCRG_02207 PE=3 SV=1;>tr|C7GPV3|C7GPV3_YEAS2 YMR310C-like protein OS=Saccharomyces cerevisiae (strain JAY291) OX=574961 GN=C1Q_02337 PE=3 SV=1;>tr|C8ZFI1|C8ZFI1_YEAS8 EC1118_1M3_5292p OS=Saccharomyces cerevisiae (strain Lalvin EC1118 / Prise de mousse) OX=643680 GN=EC1118_1M3_5292g PE=3 SV=1;>tr|G2WL19|G2WL19_YEASK K7_Ymr310cp OS=Saccharomyces cerevisiae (strain Kyokai no. 7 / NBRC 101557) OX=721032 GN=K7_YMR310C PE=3 SV=1;>tr|N1P639|N1P639_YEASC YMR310C-like protein OS=Saccharomyces cerevisiae (strain CEN.PK113-7D) OX=889517 GN=CENPK1137D_355 PE=3 SV=1;>sp|Q04867|YM91_YEAST Putative methyltransferase YMR310C OS=Saccharomyces cerevisiae (strain ATCC 204508 / S288c) OX=559292 GN=YMR310C PE=1 SV=1	47.253456115722656	24.064247131347656	13.115105628967285	21.709230422973633	8.8;8.8;8.8;8.8;8.8;8.8;8.8	4.8;4.8;4.8;4.8;4.8;4.8;4.8	3;3;3;3;3;3;3	3.3;3.3;3.3;3.3;3.3;3.3;3.3
0.00030864197530864197	26648.98;26648.98;26648.98;26680;26648.98;26680;26648.98;26648.98	A6ZN28;B3LMJ9;B5VQ77;C7GPV2;C8ZFI2;G2WL20;N1NZ84;P41818	GLC8;SCRG_02208;AWRI1631_134500;GLC8;EC1118_1M3_5303g;K7_GLC8;CENPK1137D_356;GLC8	Saccharomyces cerevisiae (strain YJM789);Saccharomyces cerevisiae (strain RM11-1a);Saccharomyces cerevisiae (strain AWRI1631);Saccharomyces cerevisiae (strain JAY291);Saccharomyces cerevisiae (strain Lalvin EC1118 / Prise de mousse);Saccharomyces cerevisiae (strain Kyokai no. 7 / NBRC 101557);Saccharomyces cerevisiae (strain CEN.PK113-7D);Saccharomyces cerevisiae (strain ATCC 204508 / S288c)	A6ZN28_YEAS7;B3LMJ9_YEAS1;B5VQ77_YEAS6;C7GPV2_YEAS2;C8ZFI2_YEAS8;G2WL20_YEASK;N1NZ84_YEASC;GLC8_YEAST	Saccharomyces cerevisiae	>tr|A6ZN28|A6ZN28_YEAS7 Protein phosphatase 1 regulatory subunit OS=Saccharomyces cerevisiae (strain YJM789) OX=307796 GN=GLC8 PE=4 SV=1;>tr|B3LMJ9|B3LMJ9_YEAS1 Protein phosphatase 1 regulator OS=Saccharomyces cerevisiae (strain RM11-1a) OX=285006 GN=SCRG_02208 PE=4 SV=1;>tr|B5VQ77|B5VQ77_YEAS6 YMR311Cp-like protein OS=Saccharomyces cerevisiae (strain AWRI1631) OX=545124 GN=AWRI1631_134500 PE=4 SV=1;>tr|C7GPV2|C7GPV2_YEAS2 Glc8p OS=Saccharomyces cerevisiae (strain JAY291) OX=574961 GN=GLC8 PE=4 SV=1;>tr|C8ZFI2|C8ZFI2_YEAS8 Glc8p OS=Saccharomyces cerevisiae (strain Lalvin EC1118 / Prise de mousse) OX=643680 GN=EC1118_1M3_5303g PE=4 SV=1;>tr|G2WL20|G2WL20_YEASK K7_Glc8p OS=Saccharomyces cerevisiae (strain Kyokai no. 7 / NBRC 101557) OX=721032 GN=K7_GLC8 PE=4 SV=1;>tr|N1NZ84|N1NZ84_YEASC Glc8p OS=Saccharomyces cerevisiae (strain CEN.PK113-7D) OX=889517 GN=CENPK1137D_356 PE=4 SV=1;>sp|P41818|GLC8_YEAST Protein GLC8 OS=Saccharomyces cerevisiae (strain ATCC 204508 / S288c) OX=559292 GN=GLC8 PE=1 SV=1	1522.7821044921875	1414.513427734375	1922.63037109375	2010.6832275390625	724.9;724.9;724.9;724.9;724.9;724.9;724.9;724.9	634.3;634.3;634.3;634.3;634.3;634.3;634.3;634.3	929.6;929.6;929.6;929.6;929.6;929.6;929.6;929.6	923.9;923.9;923.9;923.9;923.9;923.9;923.9;923.9
0.00030864197530864197	30603.72;30603.72;30603.72;30613.76;30603.72;30564.56;30573.69;30573.69	A6ZN29;B3LMK0;B5VQ78;C7GPV1;C8ZFI3;G2WL21;N1NYW7;Q04868	ELP6;SCRG_02209;AWRI1631_134510;ELP6;EC1118_1M3_5314g;K7_ELP6;CENPK1137D_358;ELP6	Saccharomyces cerevisiae (strain YJM789);Saccharomyces cerevisiae (strain RM11-1a);Saccharomyces cerevisiae (strain AWRI1631);Saccharomyces cerevisiae (strain JAY291);Saccharomyces cerevisiae (strain Lalvin EC1118 / Prise de mousse);Saccharomyces cerevisiae (strain Kyokai no. 7 / NBRC 101557);Saccharomyces cerevisiae (strain CEN.PK113-7D);Saccharomyces cerevisiae (strain ATCC 204508 / S288c)	A6ZN29_YEAS7;B3LMK0_YEAS1;B5VQ78_YEAS6;C7GPV1_YEAS2;C8ZFI3_YEAS8;G2WL21_YEASK;N1NYW7_YEASC;ELP6_YEAST	Saccharomyces cerevisiae	>tr|A6ZN29|A6ZN29_YEAS7 RNA polymerase II Elongator protein subunit OS=Saccharomyces cerevisiae (strain YJM789) OX=307796 GN=ELP6 PE=3 SV=1;>tr|B3LMK0|B3LMK0_YEAS1 RNA polymerase II Elongator protein subunit OS=Saccharomyces cerevisiae (strain RM11-1a) OX=285006 GN=SCRG_02209 PE=3 SV=1;>tr|B5VQ78|B5VQ78_YEAS6 YMR312Wp-like protein OS=Saccharomyces cerevisiae (strain AWRI1631) OX=545124 GN=AWRI1631_134510 PE=3 SV=1;>tr|C7GPV1|C7GPV1_YEAS2 Elp6p OS=Saccharomyces cerevisiae (strain JAY291) OX=574961 GN=ELP6 PE=3 SV=1;>tr|C8ZFI3|C8ZFI3_YEAS8 Elp6p OS=Saccharomyces cerevisiae (strain Lalvin EC1118 / Prise de mousse) OX=643680 GN=EC1118_1M3_5314g PE=3 SV=1;>tr|G2WL21|G2WL21_YEASK K7_Elp6p OS=Saccharomyces cerevisiae (strain Kyokai no. 7 / NBRC 101557) OX=721032 GN=K7_ELP6 PE=3 SV=1;>tr|N1NYW7|N1NYW7_YEASC Elp6p OS=Saccharomyces cerevisiae (strain CEN.PK113-7D) OX=889517 GN=CENPK1137D_358 PE=3 SV=1;>sp|Q04868|ELP6_YEAST Elongator complex protein 6 OS=Saccharomyces cerevisiae (strain ATCC 204508 / S288c) OX=559292 GN=ELP6 PE=1 SV=1	145.05665588378906	165.86911010742188	176.46871948242188	146.9389190673828	50.2;50.2;50.2;50.2;50.2;50.2;50.2;50.2	59.8;59.8;59.8;59.8;59.8;59.8;59.8;59.8	59.8;59.8;59.8;59.8;59.8;59.8;59.8;59.8	50.2;50.2;50.2;50.2;50.2;50.2;50.2;50.2
0.00030864197530864197	38189.55;38189.55;38189.55;38189.55;38217.6;38215.58;38215.58	A6ZN32;B3LMK3;C7GPU8;C8ZFI6;G2WL24;N1NZ88;Q04869	SCY_4498;SCRG_02212;C1Q_02326;EC1118_1M3_5347g;K7_YMR315W;CENPK1137D_361;YMR315W	Saccharomyces cerevisiae (strain YJM789);Saccharomyces cerevisiae (strain RM11-1a);Saccharomyces cerevisiae (strain JAY291);Saccharomyces cerevisiae (strain Lalvin EC1118 / Prise de mousse);Saccharomyces cerevisiae (strain Kyokai no. 7 / NBRC 101557);Saccharomyces cerevisiae (strain CEN.PK113-7D);Saccharomyces cerevisiae (strain ATCC 204508 / S288c)	A6ZN32_YEAS7;B3LMK3_YEAS1;C7GPU8_YEAS2;C8ZFI6_YEAS8;G2WL24_YEASK;N1NZ88_YEASC;YM94_YEAST	Saccharomyces cerevisiae	>tr|A6ZN32|A6ZN32_YEAS7 Conserved protein OS=Saccharomyces cerevisiae (strain YJM789) OX=307796 GN=SCY_4498 PE=4 SV=1;>tr|B3LMK3|B3LMK3_YEAS1 YMR315W-like protein OS=Saccharomyces cerevisiae (strain RM11-1a) OX=285006 GN=SCRG_02212 PE=4 SV=1;>tr|C7GPU8|C7GPU8_YEAS2 YMR315W-like protein OS=Saccharomyces cerevisiae (strain JAY291) OX=574961 GN=C1Q_02326 PE=4 SV=1;>tr|C8ZFI6|C8ZFI6_YEAS8 EC1118_1M3_5347p OS=Saccharomyces cerevisiae (strain Lalvin EC1118 / Prise de mousse) OX=643680 GN=EC1118_1M3_5347g PE=4 SV=1;>tr|G2WL24|G2WL24_YEASK K7_Ymr315wp OS=Saccharomyces cerevisiae (strain Kyokai no. 7 / NBRC 101557) OX=721032 GN=K7_YMR315W PE=4 SV=1;>tr|N1NZ88|N1NZ88_YEASC YMR315W-like protein OS=Saccharomyces cerevisiae (strain CEN.PK113-7D) OX=889517 GN=CENPK1137D_361 PE=4 SV=1;>sp|Q04869|YM94_YEAST Uncharacterized protein YMR315W OS=Saccharomyces cerevisiae (strain ATCC 204508 / S288c) OX=559292 GN=YMR315W PE=1 SV=1	2614.833740234375	2677.3916015625	2177.282958984375	2382.01	943.3;943.3;943.3;943.3;943.3;943.3;943.3	959.1;959.1;959.1;959.1;959.1;959.1;959.1	861.2;861.2;861.2;861.2;861.2;861.2;861.2	877.9;877.9;877.9;877.9;877.9;877.9;877.9
0.00030864197530864197	39617.51;39617.51;39617.51;39617.51;39617.51;39617.51;39617.51	A6ZN36;B3LMK7;B5VQ85;C7GPU5;G2WL30;N1NYX0;Q04894	ADH6;SCRG_02216;AWRI1631_134580;ADH6;K7_ADH6;CENPK1137D_363;ADH6	Saccharomyces cerevisiae (strain YJM789);Saccharomyces cerevisiae (strain RM11-1a);Saccharomyces cerevisiae (strain AWRI1631);Saccharomyces cerevisiae (strain JAY291);Saccharomyces cerevisiae (strain Kyokai no. 7 / NBRC 101557);Saccharomyces cerevisiae (strain CEN.PK113-7D);Saccharomyces cerevisiae (strain ATCC 204508 / S288c)	A6ZN36_YEAS7;B3LMK7_YEAS1;B5VQ85_YEAS6;C7GPU5_YEAS2;G2WL30_YEASK;N1NYX0_YEASC;ADH6_YEAST	Saccharomyces cerevisiae	>tr|A6ZN36|A6ZN36_YEAS7 alcohol dehydrogenase (NADP(+)) OS=Saccharomyces cerevisiae (strain YJM789) OX=307796 GN=ADH6 PE=3 SV=1;>tr|B3LMK7|B3LMK7_YEAS1 alcohol dehydrogenase (NADP(+)) OS=Saccharomyces cerevisiae (strain RM11-1a) OX=285006 GN=SCRG_02216 PE=3 SV=1;>tr|B5VQ85|B5VQ85_YEAS6 alcohol dehydrogenase (NADP(+)) OS=Saccharomyces cerevisiae (strain AWRI1631) OX=545124 GN=AWRI1631_134580 PE=3 SV=1;>tr|C7GPU5|C7GPU5_YEAS2 alcohol dehydrogenase (NADP(+)) OS=Saccharomyces cerevisiae (strain JAY291) OX=574961 GN=ADH6 PE=3 SV=1;>tr|G2WL30|G2WL30_YEASK alcohol dehydrogenase (NADP(+)) OS=Saccharomyces cerevisiae (strain Kyokai no. 7 / NBRC 101557) OX=721032 GN=K7_ADH6 PE=3 SV=1;>tr|N1NYX0|N1NYX0_YEASC alcohol dehydrogenase (NADP(+)) OS=Saccharomyces cerevisiae (strain CEN.PK113-7D) OX=889517 GN=CENPK1137D_363 PE=3 SV=1;>sp|Q04894|ADH6_YEAST NADP-dependent alcohol dehydrogenase 6 OS=Saccharomyces cerevisiae (strain ATCC 204508 / S288c) OX=559292 GN=ADH6 PE=1 SV=1	6661.8759765625	4819.26708984375	4997.80029296875	5002.96435546875	2347.6;2347.6;2347.6;2347.6;2347.6;2347.6;2347.6	1675.8;1675.8;1675.8;1675.8;1675.8;1675.8;1675.8	1949.8;1949.8;1949.8;1949.8;1949.8;1949.8;1949.8	1741.6;1741.6;1741.6;1741.6;1741.6;1741.6;1741.6
0.00030864197530864197	41714.31;41714.31;41714.31;41714.31;41736.36;41714.31	A6ZN46;C8ZHD6;G2WNP8;N1P3Y5;P0CT22;Q08911	FDH1;FDH1;K7_FDH1-1;FDH1;FDH2;FDH1	Saccharomyces cerevisiae (strain YJM789);Saccharomyces cerevisiae (strain Lalvin EC1118 / Prise de mousse);Saccharomyces cerevisiae (strain Kyokai no. 7 / NBRC 101557);Saccharomyces cerevisiae (strain CEN.PK113-7D);Saccharomyces cerevisiae (strain CEN.PK113-7D);Saccharomyces cerevisiae (strain ATCC 204508 / S288c)	FDH1_YEAS7;FDH1_YEAS8;G2WNP8_YEASK;FDH1_YEASC;FDH2_YEASC;FDH1_YEAST	Saccharomyces cerevisiae	>sp|A6ZN46|FDH1_YEAS7 Formate dehydrogenase 1 OS=Saccharomyces cerevisiae (strain YJM789) OX=307796 GN=FDH1 PE=2 SV=1;>sp|C8ZHD6|FDH1_YEAS8 Formate dehydrogenase 1 OS=Saccharomyces cerevisiae (strain Lalvin EC1118 / Prise de mousse) OX=643680 GN=FDH1 PE=2 SV=1;>tr|G2WNP8|G2WNP8_YEASK Formate dehydrogenase OS=Saccharomyces cerevisiae (strain Kyokai no. 7 / NBRC 101557) OX=721032 GN=K7_FDH1-1 PE=3 SV=1;>sp|N1P3Y5|FDH1_YEASC Formate dehydrogenase 1 OS=Saccharomyces cerevisiae (strain CEN.PK113-7D) OX=889517 GN=FDH1 PE=2 SV=1;>sp|P0CT22|FDH2_YEASC Formate dehydrogenase 2 OS=Saccharomyces cerevisiae (strain CEN.PK113-7D) OX=889517 GN=FDH2 PE=2 SV=1;>sp|Q08911|FDH1_YEAST Formate dehydrogenase 1 OS=Saccharomyces cerevisiae (strain ATCC 204508 / S288c) OX=559292 GN=FDH1 PE=1 SV=1	796.7474975585938	985.7899169921875	820.3392333984375	944.7423706054688	256.2;256.2;256.2;256.2;256.2;256.2	323.3;323.3;323.3;323.3;323.3;323.3	267.3;267.3;267.3;267.3;267.3;267.3	311.5;311.5;311.5;311.5;311.5;311.5
0.004016064257028112	10947.44;10933.41;10933.41;10933.41;10933.41	A6ZN50;B3LIR0;C8ZHF7;N1NXK8;Q3E769	SCY_4918;SCRG_01248;EC1118_1O4_0012g;CENPK1137D_2403;YOL159C-A	Saccharomyces cerevisiae (strain YJM789);Saccharomyces cerevisiae (strain RM11-1a);Saccharomyces cerevisiae (strain Lalvin EC1118 / Prise de mousse);Saccharomyces cerevisiae (strain CEN.PK113-7D);Saccharomyces cerevisiae (strain ATCC 204508 / S288c)	A6ZN50_YEAS7;B3LIR0_YEAS1;C8ZHF7_YEAS8;N1NXK8_YEASC;YO59A_YEAST	Saccharomyces cerevisiae	>tr|A6ZN50|A6ZN50_YEAS7 Conserved protein OS=Saccharomyces cerevisiae (strain YJM789) OX=307796 GN=SCY_4918 PE=4 SV=1;>tr|B3LIR0|B3LIR0_YEAS1 Uncharacterized protein OS=Saccharomyces cerevisiae (strain RM11-1a) OX=285006 GN=SCRG_01248 PE=4 SV=1;>tr|C8ZHF7|C8ZHF7_YEAS8 EC1118_1O4_0012p OS=Saccharomyces cerevisiae (strain Lalvin EC1118 / Prise de mousse) OX=643680 GN=EC1118_1O4_0012g PE=4 SV=1;>tr|N1NXK8|N1NXK8_YEASC Uncharacterized protein OS=Saccharomyces cerevisiae (strain CEN.PK113-7D) OX=889517 GN=CENPK1137D_2403 PE=4 SV=1;>sp|Q3E769|YO59A_YEAST Uncharacterized protein YOL159C-A OS=Saccharomyces cerevisiae (strain ATCC 204508 / S288c) OX=559292 GN=YOL159C-A PE=1 SV=1	111.33747863769531	168.60873413085938	139.62380981445312	115.350341796875	36.6;36.6;36.6;36.6;36.6	54.1;54.1;54.1;54.1;54.1	45.3;45.3;45.3;45.3;45.3	39.7;39.7;39.7;39.7;39.7
0.00030864197530864197	26266.42;26266.42;26266.42;26266.42;26266.42;26266.42;26266.42	A6ZN63;B3LIR8;B5VRB2;C8ZHG8;G2WM89;N1NY49;Q12517	DCP1;SCRG_01258;AWRI1631_150140;EC1118_1O4_0144g;K7_DCP1;CENPK1137D_2004;DCP1	Saccharomyces cerevisiae (strain YJM789);Saccharomyces cerevisiae (strain RM11-1a);Saccharomyces cerevisiae (strain AWRI1631);Saccharomyces cerevisiae (strain Lalvin EC1118 / Prise de mousse);Saccharomyces cerevisiae (strain Kyokai no. 7 / NBRC 101557);Saccharomyces cerevisiae (strain CEN.PK113-7D);Saccharomyces cerevisiae (strain ATCC 204508 / S288c)	A6ZN63_YEAS7;B3LIR8_YEAS1;B5VRB2_YEAS6;C8ZHG8_YEAS8;G2WM89_YEASK;N1NY49_YEASC;DCP1_YEAST	Saccharomyces cerevisiae	>tr|A6ZN63|A6ZN63_YEAS7 mRNA decapping-related protein OS=Saccharomyces cerevisiae (strain YJM789) OX=307796 GN=DCP1 PE=3 SV=1;>tr|B3LIR8|B3LIR8_YEAS1 mRNA-decapping enzyme subunit 1 OS=Saccharomyces cerevisiae (strain RM11-1a) OX=285006 GN=SCRG_01258 PE=3 SV=1;>tr|B5VRB2|B5VRB2_YEAS6 YOL149Wp-like protein OS=Saccharomyces cerevisiae (strain AWRI1631) OX=545124 GN=AWRI1631_150140 PE=3 SV=1;>tr|C8ZHG8|C8ZHG8_YEAS8 Dcp1p OS=Saccharomyces cerevisiae (strain Lalvin EC1118 / Prise de mousse) OX=643680 GN=EC1118_1O4_0144g PE=3 SV=1;>tr|G2WM89|G2WM89_YEASK K7_Dcp1p OS=Saccharomyces cerevisiae (strain Kyokai no. 7 / NBRC 101557) OX=721032 GN=K7_DCP1 PE=3 SV=1;>tr|N1NY49|N1NY49_YEASC Dcp1p OS=Saccharomyces cerevisiae (strain CEN.PK113-7D) OX=889517 GN=CENPK1137D_2004 PE=3 SV=1;>sp|Q12517|DCP1_YEAST mRNA-decapping enzyme subunit 1 OS=Saccharomyces cerevisiae (strain ATCC 204508 / S288c) OX=559292 GN=DCP1 PE=1 SV=1	230.69236755371094	197.6526336669922	182.60760498046875	216.1189727783203	62.9;62.9;62.9;62.9;62.9;62.9;62.9	61.2;61.2;61.2;61.2;61.2;61.2;61.2	55.6;55.6;55.6;55.6;55.6;55.6;55.6	64;64;64;64;64;64;64
0.00030864197530864197	67771.44;67713.36;67682.35;67682.35;67713.36;67796.45	A6ZN64;B3LIR9;C8ZHG9;G2WM90;N1NWE4;P50875	SPT20;SCRG_01259;EC1118_1O4_0155g;K7_SPT20;CENPK1137D_2015;SPT20	Saccharomyces cerevisiae (strain YJM789);Saccharomyces cerevisiae (strain RM11-1a);Saccharomyces cerevisiae (strain Lalvin EC1118 / Prise de mousse);Saccharomyces cerevisiae (strain Kyokai no. 7 / NBRC 101557);Saccharomyces cerevisiae (strain CEN.PK113-7D);Saccharomyces cerevisiae (strain ATCC 204508 / S288c)	A6ZN64_YEAS7;B3LIR9_YEAS1;C8ZHG9_YEAS8;G2WM90_YEASK;N1NWE4_YEASC;SPT20_YEAST	Saccharomyces cerevisiae	>tr|A6ZN64|A6ZN64_YEAS7 Histone acetyltransferase SAGA complex member OS=Saccharomyces cerevisiae (strain YJM789) OX=307796 GN=SPT20 PE=4 SV=1;>tr|B3LIR9|B3LIR9_YEAS1 Transcription factor SPT20 OS=Saccharomyces cerevisiae (strain RM11-1a) OX=285006 GN=SCRG_01259 PE=4 SV=1;>tr|C8ZHG9|C8ZHG9_YEAS8 Spt20p OS=Saccharomyces cerevisiae (strain Lalvin EC1118 / Prise de mousse) OX=643680 GN=EC1118_1O4_0155g PE=4 SV=1;>tr|G2WM90|G2WM90_YEASK K7_Spt20p OS=Saccharomyces cerevisiae (strain Kyokai no. 7 / NBRC 101557) OX=721032 GN=K7_SPT20 PE=4 SV=1;>tr|N1NWE4|N1NWE4_YEASC Spt20p OS=Saccharomyces cerevisiae (strain CEN.PK113-7D) OX=889517 GN=CENPK1137D_2015 PE=4 SV=1;>sp|P50875|SPT20_YEAST SAGA complex subunit SPT20 OS=Saccharomyces cerevisiae (strain ATCC 204508 / S288c) OX=559292 GN=SPT20 PE=1 SV=1	57.37264633178711	65.45191955566406	46.977298736572266	54.571327209472656	7.2;7.2;7.2;7.2;7.2;7.2	7.3;7.3;7.3;7.3;7.3;7.3	5;5;5;5;5;5	7.1;7.1;7.1;7.1;7.1;7.1
0.00030864197530864197	26875.4;26875.4;26875.4;26875.4;26875.4;26875.4;26875.4;26875.4	A6ZN65;B3LIS0;B5VRB5;C7GV22;C8ZHH0;G2WM91;N1NVQ5;Q12462	PEX11;SCRG_01260;AWRI1631_150170;PEX11;EC1118_1O4_0166g;K7_PEX11;CENPK1137D_2026;PEX11	Saccharomyces cerevisiae (strain YJM789);Saccharomyces cerevisiae (strain RM11-1a);Saccharomyces cerevisiae (strain AWRI1631);Saccharomyces cerevisiae (strain JAY291);Saccharomyces cerevisiae (strain Lalvin EC1118 / Prise de mousse);Saccharomyces cerevisiae (strain Kyokai no. 7 / NBRC 101557);Saccharomyces cerevisiae (strain CEN.PK113-7D);Saccharomyces cerevisiae (strain ATCC 204508 / S288c)	A6ZN65_YEAS7;B3LIS0_YEAS1;B5VRB5_YEAS6;C7GV22_YEAS2;C8ZHH0_YEAS8;G2WM91_YEASK;N1NVQ5_YEASC;PEX11_YEAST	Saccharomyces cerevisiae	>tr|A6ZN65|A6ZN65_YEAS7 Peroxin OS=Saccharomyces cerevisiae (strain YJM789) OX=307796 GN=PEX11 PE=4 SV=1;>tr|B3LIS0|B3LIS0_YEAS1 Peroxisomal membrane protein PMP27 OS=Saccharomyces cerevisiae (strain RM11-1a) OX=285006 GN=SCRG_01260 PE=4 SV=1;>tr|B5VRB5|B5VRB5_YEAS6 YOL147Cp-like protein OS=Saccharomyces cerevisiae (strain AWRI1631) OX=545124 GN=AWRI1631_150170 PE=4 SV=1;>tr|C7GV22|C7GV22_YEAS2 Pex11p OS=Saccharomyces cerevisiae (strain JAY291) OX=574961 GN=PEX11 PE=4 SV=1;>tr|C8ZHH0|C8ZHH0_YEAS8 Pex11p OS=Saccharomyces cerevisiae (strain Lalvin EC1118 / Prise de mousse) OX=643680 GN=EC1118_1O4_0166g PE=4 SV=1;>tr|G2WM91|G2WM91_YEASK K7_Pex11p OS=Saccharomyces cerevisiae (strain Kyokai no. 7 / NBRC 101557) OX=721032 GN=K7_PEX11 PE=4 SV=1;>tr|N1NVQ5|N1NVQ5_YEASC Pex11p OS=Saccharomyces cerevisiae (strain CEN.PK113-7D) OX=889517 GN=CENPK1137D_2026 PE=4 SV=1;>sp|Q12462|PEX11_YEAST Peroxisomal membrane protein PMP27 OS=Saccharomyces cerevisiae (strain ATCC 204508 / S288c) OX=559292 GN=PEX11 PE=1 SV=2	954.5735473632812	383.56475830078125	927.64404296875	680.0296630859375	254.9;254.9;254.9;254.9;254.9;254.9;254.9;254.9	107.2;107.2;107.2;107.2;107.2;107.2;107.2;107.2	254.7;254.7;254.7;254.7;254.7;254.7;254.7;254.7	176.5;176.5;176.5;176.5;176.5;176.5;176.5;176.5
0.00030864197530864197	21979.2;21979.2;27123.5;21979.2;24724.49;21979.2;24724.49	A6ZN66;B3LIS1;B5VRB6;C7GV21;C8ZHH1;G2WM92;N1P2X3	PSF3;SCRG_01261;AWRI1631_150180;PSF3;EC1118_1O4_0177g;K7_PSF3;CENPK1137D_2037	Saccharomyces cerevisiae (strain YJM789);Saccharomyces cerevisiae (strain RM11-1a);Saccharomyces cerevisiae (strain AWRI1631);Saccharomyces cerevisiae (strain JAY291);Saccharomyces cerevisiae (strain Lalvin EC1118 / Prise de mousse);Saccharomyces cerevisiae (strain Kyokai no. 7 / NBRC 101557);Saccharomyces cerevisiae (strain CEN.PK113-7D)	A6ZN66_YEAS7;B3LIS1_YEAS1;B5VRB6_YEAS6;C7GV21_YEAS2;C8ZHH1_YEAS8;G2WM92_YEASK;N1P2X3_YEASC	Saccharomyces cerevisiae	>tr|A6ZN66|A6ZN66_YEAS7 DNA replication complex GINS protein PSF3 OS=Saccharomyces cerevisiae (strain YJM789) OX=307796 GN=PSF3 PE=3 SV=1;>tr|B3LIS1|B3LIS1_YEAS1 DNA replication complex GINS protein PSF3 OS=Saccharomyces cerevisiae (strain RM11-1a) OX=285006 GN=SCRG_01261 PE=3 SV=1;>tr|B5VRB6|B5VRB6_YEAS6 DNA replication complex GINS protein PSF3 OS=Saccharomyces cerevisiae (strain AWRI1631) OX=545124 GN=AWRI1631_150180 PE=3 SV=1;>tr|C7GV21|C7GV21_YEAS2 DNA replication complex GINS protein PSF3 OS=Saccharomyces cerevisiae (strain JAY291) OX=574961 GN=PSF3 PE=3 SV=1;>tr|C8ZHH1|C8ZHH1_YEAS8 DNA replication complex GINS protein PSF3 OS=Saccharomyces cerevisiae (strain Lalvin EC1118 / Prise de mousse) OX=643680 GN=EC1118_1O4_0177g PE=3 SV=1;>tr|G2WM92|G2WM92_YEASK DNA replication complex GINS protein PSF3 OS=Saccharomyces cerevisiae (strain Kyokai no. 7 / NBRC 101557) OX=721032 GN=K7_PSF3 PE=3 SV=1;>tr|N1P2X3|N1P2X3_YEASC DNA replication complex GINS protein PSF3 OS=Saccharomyces cerevisiae (strain CEN.PK113-7D) OX=889517 GN=CENPK1137D_2037 PE=3 SV=1	76.06647491455078	135.02528381347656	96.95287322998047	94.34661865234375	24.2;24.2;22;24.2;22;24.2;22	48.5;48.5;44.1;48.5;44.1;48.5;44.1	34.2;34.2;31.1;34.2;31.1;34.2;31.1	36.1;36.1;32.9;36.1;32.9;36.1;32.9
0.00030864197530864197	124779.41;124779.41;124779.41;124779.41;124813.43;124787.35;124751.36;124709.32	A6ZN67;B3LIS2;B5VRB7;C7GV20;C8ZHH2;G2WM93;N1NWU3;P89105	CTR9;SCRG_01262;AWRI1631_150190;CTR9;EC1118_1O4_0188g;K7_CTR9;CENPK1137D_2048;CTR9	Saccharomyces cerevisiae (strain YJM789);Saccharomyces cerevisiae (strain RM11-1a);Saccharomyces cerevisiae (strain AWRI1631);Saccharomyces cerevisiae (strain JAY291);Saccharomyces cerevisiae (strain Lalvin EC1118 / Prise de mousse);Saccharomyces cerevisiae (strain Kyokai no. 7 / NBRC 101557);Saccharomyces cerevisiae (strain CEN.PK113-7D);Saccharomyces cerevisiae (strain ATCC 204508 / S288c)	A6ZN67_YEAS7;B3LIS2_YEAS1;B5VRB7_YEAS6;C7GV20_YEAS2;C8ZHH2_YEAS8;G2WM93_YEASK;N1NWU3_YEASC;CTR9_YEAST	Saccharomyces cerevisiae	>tr|A6ZN67|A6ZN67_YEAS7 Cln three (Cln3) requiring protein OS=Saccharomyces cerevisiae (strain YJM789) OX=307796 GN=CTR9 PE=4 SV=1;>tr|B3LIS2|B3LIS2_YEAS1 CTR9 protein OS=Saccharomyces cerevisiae (strain RM11-1a) OX=285006 GN=SCRG_01262 PE=4 SV=1;>tr|B5VRB7|B5VRB7_YEAS6 YOL145Cp-like protein OS=Saccharomyces cerevisiae (strain AWRI1631) OX=545124 GN=AWRI1631_150190 PE=4 SV=1;>tr|C7GV20|C7GV20_YEAS2 Ctr9p OS=Saccharomyces cerevisiae (strain JAY291) OX=574961 GN=CTR9 PE=4 SV=1;>tr|C8ZHH2|C8ZHH2_YEAS8 Ctr9p OS=Saccharomyces cerevisiae (strain Lalvin EC1118 / Prise de mousse) OX=643680 GN=EC1118_1O4_0188g PE=4 SV=1;>tr|G2WM93|G2WM93_YEASK K7_Ctr9p OS=Saccharomyces cerevisiae (strain Kyokai no. 7 / NBRC 101557) OX=721032 GN=K7_CTR9 PE=4 SV=1;>tr|N1NWU3|N1NWU3_YEASC Ctr9p OS=Saccharomyces cerevisiae (strain CEN.PK113-7D) OX=889517 GN=CENPK1137D_2048 PE=4 SV=1;>sp|P89105|CTR9_YEAST RNA polymerase-associated protein CTR9 OS=Saccharomyces cerevisiae (strain ATCC 204508 / S288c) OX=559292 GN=CTR9 PE=1 SV=3	50.052703857421875	27.232742309570312	38.916446685791016	49.84318542480469	3.1;3.1;3.1;3.1;3.1;3.1;3.1;3.1	1.8;1.8;1.8;1.8;1.8;1.8;1.8;1.8	1.8;1.8;1.8;1.8;1.8;1.8;1.8;1.8	2.9;2.9;2.9;2.9;2.9;2.9;2.9;2.9
0.00030864197530864197	24254.23;24254.23;24254.23;24254.23;24254.23;24254.23;24254.23;24254.23	A6ZN73;B3LIS8;B5VRC2;C7GV14;C8ZHH8;G2WM99;N1NWK0;P07260	CDC33;SCRG_01268;AWRI1631_150240;CDC33;EC1118_1O4_0254g;K7_CDC33;CENPK1137D_2115;CDC33	Saccharomyces cerevisiae (strain YJM789);Saccharomyces cerevisiae (strain RM11-1a);Saccharomyces cerevisiae (strain AWRI1631);Saccharomyces cerevisiae (strain JAY291);Saccharomyces cerevisiae (strain Lalvin EC1118 / Prise de mousse);Saccharomyces cerevisiae (strain Kyokai no. 7 / NBRC 101557);Saccharomyces cerevisiae (strain CEN.PK113-7D);Saccharomyces cerevisiae (strain ATCC 204508 / S288c)	A6ZN73_YEAS7;B3LIS8_YEAS1;B5VRC2_YEAS6;C7GV14_YEAS2;C8ZHH8_YEAS8;G2WM99_YEASK;N1NWK0_YEASC;IF4E_YEAST	Saccharomyces cerevisiae	>tr|A6ZN73|A6ZN73_YEAS7 Eukaryotic translation initiation factor 4E OS=Saccharomyces cerevisiae (strain YJM789) OX=307796 GN=CDC33 PE=3 SV=1;>tr|B3LIS8|B3LIS8_YEAS1 Eukaryotic translation initiation factor 4E OS=Saccharomyces cerevisiae (strain RM11-1a) OX=285006 GN=SCRG_01268 PE=3 SV=1;>tr|B5VRC2|B5VRC2_YEAS6 Eukaryotic translation initiation factor 4E OS=Saccharomyces cerevisiae (strain AWRI1631) OX=545124 GN=AWRI1631_150240 PE=3 SV=1;>tr|C7GV14|C7GV14_YEAS2 Eukaryotic translation initiation factor 4E OS=Saccharomyces cerevisiae (strain JAY291) OX=574961 GN=CDC33 PE=3 SV=1;>tr|C8ZHH8|C8ZHH8_YEAS8 Eukaryotic translation initiation factor 4E OS=Saccharomyces cerevisiae (strain Lalvin EC1118 / Prise de mousse) OX=643680 GN=EC1118_1O4_0254g PE=3 SV=1;>tr|G2WM99|G2WM99_YEASK Eukaryotic translation initiation factor 4E OS=Saccharomyces cerevisiae (strain Kyokai no. 7 / NBRC 101557) OX=721032 GN=K7_CDC33 PE=3 SV=1;>tr|N1NWK0|N1NWK0_YEASC Eukaryotic translation initiation factor 4E OS=Saccharomyces cerevisiae (strain CEN.PK113-7D) OX=889517 GN=CENPK1137D_2115 PE=3 SV=1;>sp|P07260|IF4E_YEAST Eukaryotic translation initiation factor 4E OS=Saccharomyces cerevisiae (strain ATCC 204508 / S288c) OX=559292 GN=CDC33 PE=1 SV=1	15142.169921875	22122.681640625	16466.2	17107.517578125	5462.4;5462.4;5462.4;5462.4;5462.4;5462.4;5462.4;5462.4	7797.9;7797.9;7797.9;7797.9;7797.9;7797.9;7797.9;7797.9	6048.9;6048.9;6048.9;6048.9;6048.9;6048.9;6048.9;6048.9	6130.6;6130.6;6130.6;6130.6;6130.6;6130.6;6130.6;6130.6
0.00030864197530864197	15757.56;15757.56;15757.56;15757.56;15757.56;15757.56	A6ZN84;B3LIT9;C8ZHI9;G2WMB0;N1P3G5;P04456	RPL25;SCRG_01279;EC1118_1O4_0386g;K7_RPL25;CENPK1137D_2237;RPL25	Saccharomyces cerevisiae (strain YJM789);Saccharomyces cerevisiae (strain RM11-1a);Saccharomyces cerevisiae (strain Lalvin EC1118 / Prise de mousse);Saccharomyces cerevisiae (strain Kyokai no. 7 / NBRC 101557);Saccharomyces cerevisiae (strain CEN.PK113-7D);Saccharomyces cerevisiae (strain ATCC 204508 / S288c)	A6ZN84_YEAS7;B3LIT9_YEAS1;C8ZHI9_YEAS8;G2WMB0_YEASK;N1P3G5_YEASC;RL25_YEAST	Saccharomyces cerevisiae	>tr|A6ZN84|A6ZN84_YEAS7 Large ribosomal subunit protein uL23 OS=Saccharomyces cerevisiae (strain YJM789) OX=307796 GN=RPL25 PE=3 SV=1;>tr|B3LIT9|B3LIT9_YEAS1 Large ribosomal subunit protein uL23 OS=Saccharomyces cerevisiae (strain RM11-1a) OX=285006 GN=SCRG_01279 PE=3 SV=1;>tr|C8ZHI9|C8ZHI9_YEAS8 Large ribosomal subunit protein uL23 OS=Saccharomyces cerevisiae (strain Lalvin EC1118 / Prise de mousse) OX=643680 GN=EC1118_1O4_0386g PE=3 SV=1;>tr|G2WMB0|G2WMB0_YEASK Large ribosomal subunit protein uL23 OS=Saccharomyces cerevisiae (strain Kyokai no. 7 / NBRC 101557) OX=721032 GN=K7_RPL25 PE=3 SV=1;>tr|N1P3G5|N1P3G5_YEASC Large ribosomal subunit protein uL23 OS=Saccharomyces cerevisiae (strain CEN.PK113-7D) OX=889517 GN=CENPK1137D_2237 PE=3 SV=1;>sp|P04456|RL25_YEAST Large ribosomal subunit protein uL23 OS=Saccharomyces cerevisiae (strain ATCC 204508 / S288c) OX=559292 GN=RPL25 PE=1 SV=4	7979.33	2432.243408203125	6040.1044921875	3508.250732421875	4591.9;4591.9;4591.9;4591.9;4591.9;4591.9	1458.1;1458.1;1458.1;1458.1;1458.1;1458.1	4445.9;4445.9;4445.9;4445.9;4445.9;4445.9	2003.2;2003.2;2003.2;2003.2;2003.2;2003.2
0.00030864197530864197	50072.8;50120.85;50072.8;50072.8;50072.8;50072.8;50072.8	A6ZN87;B3LIU2;B5VRD3;C7GV01;C8ZHJ2;N1NWV5;Q12463	TRM11;SCRG_01282;AWRI1631_150350;TRM11;EC1118_1O4_0419g;CENPK1137D_2270;TRM11	Saccharomyces cerevisiae (strain YJM789);Saccharomyces cerevisiae (strain RM11-1a);Saccharomyces cerevisiae (strain AWRI1631);Saccharomyces cerevisiae (strain JAY291);Saccharomyces cerevisiae (strain Lalvin EC1118 / Prise de mousse);Saccharomyces cerevisiae (strain CEN.PK113-7D);Saccharomyces cerevisiae (strain ATCC 204508 / S288c)	A6ZN87_YEAS7;B3LIU2_YEAS1;B5VRD3_YEAS6;C7GV01_YEAS2;C8ZHJ2_YEAS8;N1NWV5_YEASC;TRM11_YEAST	Saccharomyces cerevisiae	>tr|A6ZN87|A6ZN87_YEAS7 tRNA (guanine(10)-N(2))-methyltransferase OS=Saccharomyces cerevisiae (strain YJM789) OX=307796 GN=TRM11 PE=3 SV=1;>tr|B3LIU2|B3LIU2_YEAS1 tRNA (guanine(10)-N(2))-methyltransferase OS=Saccharomyces cerevisiae (strain RM11-1a) OX=285006 GN=SCRG_01282 PE=3 SV=1;>tr|B5VRD3|B5VRD3_YEAS6 tRNA (guanine(10)-N(2))-methyltransferase OS=Saccharomyces cerevisiae (strain AWRI1631) OX=545124 GN=AWRI1631_150350 PE=3 SV=1;>tr|C7GV01|C7GV01_YEAS2 tRNA (guanine(10)-N(2))-methyltransferase OS=Saccharomyces cerevisiae (strain JAY291) OX=574961 GN=TRM11 PE=3 SV=1;>tr|C8ZHJ2|C8ZHJ2_YEAS8 tRNA (guanine(10)-N(2))-methyltransferase OS=Saccharomyces cerevisiae (strain Lalvin EC1118 / Prise de mousse) OX=643680 GN=EC1118_1O4_0419g PE=3 SV=1;>tr|N1NWV5|N1NWV5_YEASC tRNA (guanine(10)-N(2))-methyltransferase OS=Saccharomyces cerevisiae (strain CEN.PK113-7D) OX=889517 GN=CENPK1137D_2270 PE=3 SV=1;>sp|Q12463|TRM11_YEAST tRNA (guanine(10)-N(2))-methyltransferase OS=Saccharomyces cerevisiae (strain ATCC 204508 / S288c) OX=559292 GN=TRM11 PE=1 SV=1	67.65563201904297	34.53533935546875	43.85234069824219	33.63043212890625	11.6;11.6;11.6;11.6;11.6;11.6;11.6	4.9;4.9;4.9;4.9;4.9;4.9;4.9	7.7;7.7;7.7;7.7;7.7;7.7;7.7	5;5;5;5;5;5;5
0.00030864197530864197	15917.1;15891.07;15917.1;15917.1;15917.1;15891.07;15891.07;15917.1;15891.07;15917.1;15917.1;15891.07	A6ZN90;A6ZSH7;B3LIU5;C7GUZ8;C8ZHJ5;D3UFA5;G2WLG6;G2WMB6;N1NY24;N1NYU7;P07280;P07281	RPS19A;RPS19B;SCRG_01285;RPS19A;EC1118_1O4_0452g;EC1118_1N9_0331g;K7_RPS19B;K7_RPS19A;CENPK1137D_2648;CENPK1137D_2304;RPS19A;RPS19B	Saccharomyces cerevisiae (strain YJM789);Saccharomyces cerevisiae (strain YJM789);Saccharomyces cerevisiae (strain RM11-1a);Saccharomyces cerevisiae (strain JAY291);Saccharomyces cerevisiae (strain Lalvin EC1118 / Prise de mousse);Saccharomyces cerevisiae (strain Lalvin EC1118 / Prise de mousse);Saccharomyces cerevisiae (strain Kyokai no. 7 / NBRC 101557);Saccharomyces cerevisiae (strain Kyokai no. 7 / NBRC 101557);Saccharomyces cerevisiae (strain CEN.PK113-7D);Saccharomyces cerevisiae (strain CEN.PK113-7D);Saccharomyces cerevisiae (strain ATCC 204508 / S288c);Saccharomyces cerevisiae (strain ATCC 204508 / S288c)	A6ZN90_YEAS7;A6ZSH7_YEAS7;B3LIU5_YEAS1;C7GUZ8_YEAS2;C8ZHJ5_YEAS8;D3UFA5_YEAS8;G2WLG6_YEASK;G2WMB6_YEASK;N1NY24_YEASC;N1NYU7_YEASC;RS19A_YEAST;RS19B_YEAST	Saccharomyces cerevisiae	>tr|A6ZN90|A6ZN90_YEAS7 S16a OS=Saccharomyces cerevisiae (strain YJM789) OX=307796 GN=RPS19A PE=3 SV=1;>tr|A6ZSH7|A6ZSH7_YEAS7 S16a OS=Saccharomyces cerevisiae (strain YJM789) OX=307796 GN=RPS19B PE=3 SV=1;>tr|B3LIU5|B3LIU5_YEAS1 S16a OS=Saccharomyces cerevisiae (strain RM11-1a) OX=285006 GN=SCRG_01285 PE=3 SV=1;>tr|C7GUZ8|C7GUZ8_YEAS2 S16a OS=Saccharomyces cerevisiae (strain JAY291) OX=574961 GN=RPS19A PE=3 SV=1;>tr|C8ZHJ5|C8ZHJ5_YEAS8 S16a OS=Saccharomyces cerevisiae (strain Lalvin EC1118 / Prise de mousse) OX=643680 GN=EC1118_1O4_0452g PE=3 SV=1;>tr|D3UFA5|D3UFA5_YEAS8 S16a OS=Saccharomyces cerevisiae (strain Lalvin EC1118 / Prise de mousse) OX=643680 GN=EC1118_1N9_0331g PE=3 SV=1;>tr|G2WLG6|G2WLG6_YEASK S16a OS=Saccharomyces cerevisiae (strain Kyokai no. 7 / NBRC 101557) OX=721032 GN=K7_RPS19B PE=3 SV=1;>tr|G2WMB6|G2WMB6_YEASK S16a OS=Saccharomyces cerevisiae (strain Kyokai no. 7 / NBRC 101557) OX=721032 GN=K7_RPS19A PE=3 SV=1;>tr|N1NY24|N1NY24_YEASC S16a OS=Saccharomyces cerevisiae (strain CEN.PK113-7D) OX=889517 GN=CENPK1137D_2648 PE=3 SV=1;>tr|N1NYU7|N1NYU7_YEASC S16a OS=Saccharomyces cerevisiae (strain CEN.PK113-7D) OX=889517 GN=CENPK1137D_2304 PE=3 SV=1;>sp|P07280|RS19A_YEAST Small ribosomal subunit protein eS19A OS=Saccharomyces cerevisiae (strain ATCC 204508 / S288c) OX=559292 GN=RPS19A PE=1 SV=2;>sp|P07281|RS19B_YEAST Small ribosomal subunit protein eS19B OS=Saccharomyces cerevisiae (strain ATCC 204508 / S288c) OX=559292 GN=RPS19B PE=1 SV=2	62101.5	75196.8	60920.3	67080.9	25048.1;25048.1;25048.1;25048.1;25048.1;25048.1;25048.1;25048.1;25048.1;25048.1;25048.1;25048.1	29412.4;29412.4;29412.4;29412.4;29412.4;29412.4;29412.4;29412.4;29412.4;29412.4;29412.4;29412.4	26982.1;26982.1;26982.1;26982.1;26982.1;26982.1;26982.1;26982.1;26982.1;26982.1;26982.1;26982.1	26473.1;26473.1;26473.1;26473.1;26473.1;26473.1;26473.1;26473.1;26473.1;26473.1;26473.1;26473.1
0.00030864197530864197	20563.13;20563.13;20563.13;20563.13;20563.13;20563.13;20563.13	A6ZN91;B3LIU6;C8ZGM2;G2WLG7;N1NWY0;P0CX49;P0CX50	RPL18A;SCRG_01286;EC1118_1N9_0342g;K7_RPL18B;CENPK1137D_2315;RPL18A;RPL18B	Saccharomyces cerevisiae (strain YJM789);Saccharomyces cerevisiae (strain RM11-1a);Saccharomyces cerevisiae (strain Lalvin EC1118 / Prise de mousse);Saccharomyces cerevisiae (strain Kyokai no. 7 / NBRC 101557);Saccharomyces cerevisiae (strain CEN.PK113-7D);Saccharomyces cerevisiae (strain ATCC 204508 / S288c);Saccharomyces cerevisiae (strain ATCC 204508 / S288c)	A6ZN91_YEAS7;B3LIU6_YEAS1;C8ZGM2_YEAS8;G2WLG7_YEASK;N1NWY0_YEASC;RL18A_YEAST;RL18B_YEAST	Saccharomyces cerevisiae	>tr|A6ZN91|A6ZN91_YEAS7 RP28 OS=Saccharomyces cerevisiae (strain YJM789) OX=307796 GN=RPL18A PE=3 SV=1;>tr|B3LIU6|B3LIU6_YEAS1 RP28 OS=Saccharomyces cerevisiae (strain RM11-1a) OX=285006 GN=SCRG_01286 PE=3 SV=1;>tr|C8ZGM2|C8ZGM2_YEAS8 RP28 OS=Saccharomyces cerevisiae (strain Lalvin EC1118 / Prise de mousse) OX=643680 GN=EC1118_1N9_0342g PE=3 SV=1;>tr|G2WLG7|G2WLG7_YEASK RP28 OS=Saccharomyces cerevisiae (strain Kyokai no. 7 / NBRC 101557) OX=721032 GN=K7_RPL18B PE=3 SV=1;>tr|N1NWY0|N1NWY0_YEASC RP28 OS=Saccharomyces cerevisiae (strain CEN.PK113-7D) OX=889517 GN=CENPK1137D_2315 PE=3 SV=1;>sp|P0CX49|RL18A_YEAST Large ribosomal subunit protein eL18A OS=Saccharomyces cerevisiae (strain ATCC 204508 / S288c) OX=559292 GN=RPL18A PE=1 SV=1;>sp|P0CX50|RL18B_YEAST Large ribosomal subunit protein eL18B OS=Saccharomyces cerevisiae (strain ATCC 204508 / S288c) OX=559292 GN=RPL18B PE=1 SV=1	7092.66357421875	1606.3994140625	5336.7841796875	2142.30517578125	1881.1;1881.1;1881.1;1881.1;1881.1;1881.1;1881.1	411.6;411.6;411.6;411.6;411.6;411.6;411.6	1524.8;1524.8;1524.8;1524.8;1524.8;1524.8;1524.8	570.2;570.2;570.2;570.2;570.2;570.2;570.2
0.00030864197530864197	43044.44;43043.46;43044.44;43043.46;43060.45;43060.45;43060.45	A6ZN94;B3LIU9;B5VRE0;C7GSS0;G2WMC0;N1NXH5;P22148	MSN1;SCRG_01289;AWRI1631_150420;MSN1;K7_MSN1;CENPK1137D_2348;MSN1	Saccharomyces cerevisiae (strain YJM789);Saccharomyces cerevisiae (strain RM11-1a);Saccharomyces cerevisiae (strain AWRI1631);Saccharomyces cerevisiae (strain JAY291);Saccharomyces cerevisiae (strain Kyokai no. 7 / NBRC 101557);Saccharomyces cerevisiae (strain CEN.PK113-7D);Saccharomyces cerevisiae (strain ATCC 204508 / S288c)	A6ZN94_YEAS7;B3LIU9_YEAS1;B5VRE0_YEAS6;C7GSS0_YEAS2;G2WMC0_YEASK;N1NXH5_YEASC;MSN1_YEAST	Saccharomyces cerevisiae	>tr|A6ZN94|A6ZN94_YEAS7 Transcriptional activator OS=Saccharomyces cerevisiae (strain YJM789) OX=307796 GN=MSN1 PE=4 SV=1;>tr|B3LIU9|B3LIU9_YEAS1 Transcriptional activator OS=Saccharomyces cerevisiae (strain RM11-1a) OX=285006 GN=SCRG_01289 PE=4 SV=1;>tr|B5VRE0|B5VRE0_YEAS6 YOL116Wp-like protein OS=Saccharomyces cerevisiae (strain AWRI1631) OX=545124 GN=AWRI1631_150420 PE=4 SV=1;>tr|C7GSS0|C7GSS0_YEAS2 Msn1p OS=Saccharomyces cerevisiae (strain JAY291) OX=574961 GN=MSN1 PE=4 SV=1;>tr|G2WMC0|G2WMC0_YEASK K7_Msn1p OS=Saccharomyces cerevisiae (strain Kyokai no. 7 / NBRC 101557) OX=721032 GN=K7_MSN1 PE=4 SV=1;>tr|N1NXH5|N1NXH5_YEASC Msn1p OS=Saccharomyces cerevisiae (strain CEN.PK113-7D) OX=889517 GN=CENPK1137D_2348 PE=4 SV=1;>sp|P22148|MSN1_YEAST Protein MSN1 OS=Saccharomyces cerevisiae (strain ATCC 204508 / S288c) OX=559292 GN=MSN1 PE=1 SV=2	95.3485336303711	125.79762268066406	100.63660430908203	85.86875915527344	19.7;19.7;19.7;19.7;19.7;19.7;19.7	23.9;23.9;23.9;23.9;23.9;23.9;23.9	18.3;18.3;18.3;18.3;18.3;18.3;18.3	17.3;17.3;17.3;17.3;17.3;17.3;17.3
0.00030864197530864197	23760.4;23760.4;23760.4;23760.4;23732.34;23732.34;23732.34	A6ZN99;B3LIV4;B5VRE6;C7GSS5;C8ZHK4;N1NZ23;Q12285	MDY2;SCRG_01294;AWRI1631_150480;MDY2;EC1118_1O4_0562g;CENPK1137D_2404;MDY2	Saccharomyces cerevisiae (strain YJM789);Saccharomyces cerevisiae (strain RM11-1a);Saccharomyces cerevisiae (strain AWRI1631);Saccharomyces cerevisiae (strain JAY291);Saccharomyces cerevisiae (strain Lalvin EC1118 / Prise de mousse);Saccharomyces cerevisiae (strain CEN.PK113-7D);Saccharomyces cerevisiae (strain ATCC 204508 / S288c)	A6ZN99_YEAS7;B3LIV4_YEAS1;B5VRE6_YEAS6;C7GSS5_YEAS2;C8ZHK4_YEAS8;N1NZ23_YEASC;MDY2_YEAST	Saccharomyces cerevisiae	>tr|A6ZN99|A6ZN99_YEAS7 Nuclear protein required for efficient mating OS=Saccharomyces cerevisiae (strain YJM789) OX=307796 GN=MDY2 PE=4 SV=1;>tr|B3LIV4|B3LIV4_YEAS1 Ubiquitin-like domain-containing protein OS=Saccharomyces cerevisiae (strain RM11-1a) OX=285006 GN=SCRG_01294 PE=4 SV=1;>tr|B5VRE6|B5VRE6_YEAS6 YOL111Cp-like protein OS=Saccharomyces cerevisiae (strain AWRI1631) OX=545124 GN=AWRI1631_150480 PE=4 SV=1;>tr|C7GSS5|C7GSS5_YEAS2 Mdy2p OS=Saccharomyces cerevisiae (strain JAY291) OX=574961 GN=MDY2 PE=4 SV=1;>tr|C8ZHK4|C8ZHK4_YEAS8 Mdy2p OS=Saccharomyces cerevisiae (strain Lalvin EC1118 / Prise de mousse) OX=643680 GN=EC1118_1O4_0562g PE=4 SV=1;>tr|N1NZ23|N1NZ23_YEASC Mdy2p OS=Saccharomyces cerevisiae (strain CEN.PK113-7D) OX=889517 GN=CENPK1137D_2404 PE=4 SV=1;>sp|Q12285|MDY2_YEAST Ubiquitin-like protein MDY2 OS=Saccharomyces cerevisiae (strain ATCC 204508 / S288c) OX=559292 GN=MDY2 PE=1 SV=1	1263.113037109375	1820.26	1690.87	1806.0726318359375	535.9;535.9;535.9;535.9;535.9;535.9;535.9	752.7;752.7;752.7;752.7;752.7;752.7;752.7	729;729;729;729;729;729;729	749.6;749.6;749.6;749.6;749.6;749.6;749.6
0.00030864197530864197	17377.84;17377.84;17377.84;17377.84;17377.84;17377.84;17377.84	A6ZNA2;B3LIV7;C7GWS6;C8ZHK7;G2WMC8;N1NX47;P13902	INO4;SCRG_01297;INO4;EC1118_1O4_0595g;K7_INO4;CENPK1137D_2410;INO4	Saccharomyces cerevisiae (strain YJM789);Saccharomyces cerevisiae (strain RM11-1a);Saccharomyces cerevisiae (strain JAY291);Saccharomyces cerevisiae (strain Lalvin EC1118 / Prise de mousse);Saccharomyces cerevisiae (strain Kyokai no. 7 / NBRC 101557);Saccharomyces cerevisiae (strain CEN.PK113-7D);Saccharomyces cerevisiae (strain ATCC 204508 / S288c)	A6ZNA2_YEAS7;B3LIV7_YEAS1;C7GWS6_YEAS2;C8ZHK7_YEAS8;G2WMC8_YEASK;N1NX47_YEASC;INO4_YEAST	Saccharomyces cerevisiae	>tr|A6ZNA2|A6ZNA2_YEAS7 Basic helix-loop-helix (BHLH) protein OS=Saccharomyces cerevisiae (strain YJM789) OX=307796 GN=INO4 PE=4 SV=1;>tr|B3LIV7|B3LIV7_YEAS1 Basic helix-loop-helix protein OS=Saccharomyces cerevisiae (strain RM11-1a) OX=285006 GN=SCRG_01297 PE=4 SV=1;>tr|C7GWS6|C7GWS6_YEAS2 Ino4p OS=Saccharomyces cerevisiae (strain JAY291) OX=574961 GN=INO4 PE=4 SV=1;>tr|C8ZHK7|C8ZHK7_YEAS8 Ino4p OS=Saccharomyces cerevisiae (strain Lalvin EC1118 / Prise de mousse) OX=643680 GN=EC1118_1O4_0595g PE=4 SV=1;>tr|G2WMC8|G2WMC8_YEASK K7_Ino4p OS=Saccharomyces cerevisiae (strain Kyokai no. 7 / NBRC 101557) OX=721032 GN=K7_INO4 PE=4 SV=1;>tr|N1NX47|N1NX47_YEASC Ino4p OS=Saccharomyces cerevisiae (strain CEN.PK113-7D) OX=889517 GN=CENPK1137D_2410 PE=4 SV=1;>sp|P13902|INO4_YEAST Protein INO4 OS=Saccharomyces cerevisiae (strain ATCC 204508 / S288c) OX=559292 GN=INO4 PE=1 SV=1	53.33983612060547	88.63078308105469	45.411399841308594	68.71290588378906	27;27;27;27;27;27;27	40.5;40.5;40.5;40.5;40.5;40.5;40.5	18.5;18.5;18.5;18.5;18.5;18.5;18.5	24.2;24.2;24.2;24.2;24.2;24.2;24.2
0.0038172920065252854	26175.39;26175.39;26175.39;26175.39;26175.39;26166.37;26196.4;26196.4	A6ZNA7;B3LIW2;B5VRF2;C7GRV4;C8ZHL2;G2WMD3;N1NX51;Q12272	TPT1;SCRG_01302;AWRI1631_150540;TPT1;EC1118_1O4_0661g;K7_TPT1;CENPK1137D_2415;TPT1	Saccharomyces cerevisiae (strain YJM789);Saccharomyces cerevisiae (strain RM11-1a);Saccharomyces cerevisiae (strain AWRI1631);Saccharomyces cerevisiae (strain JAY291);Saccharomyces cerevisiae (strain Lalvin EC1118 / Prise de mousse);Saccharomyces cerevisiae (strain Kyokai no. 7 / NBRC 101557);Saccharomyces cerevisiae (strain CEN.PK113-7D);Saccharomyces cerevisiae (strain ATCC 204508 / S288c)	A6ZNA7_YEAS7;B3LIW2_YEAS1;B5VRF2_YEAS6;C7GRV4_YEAS2;C8ZHL2_YEAS8;G2WMD3_YEASK;N1NX51_YEASC;TPT1_YEAST	Saccharomyces cerevisiae	>tr|A6ZNA7|A6ZNA7_YEAS7 2'-phosphotransferase OS=Saccharomyces cerevisiae (strain YJM789) OX=307796 GN=TPT1 PE=3 SV=1;>tr|B3LIW2|B3LIW2_YEAS1 2'-phosphotransferase OS=Saccharomyces cerevisiae (strain RM11-1a) OX=285006 GN=SCRG_01302 PE=3 SV=1;>tr|B5VRF2|B5VRF2_YEAS6 2'-phosphotransferase OS=Saccharomyces cerevisiae (strain AWRI1631) OX=545124 GN=AWRI1631_150540 PE=3 SV=1;>tr|C7GRV4|C7GRV4_YEAS2 2'-phosphotransferase OS=Saccharomyces cerevisiae (strain JAY291) OX=574961 GN=TPT1 PE=3 SV=1;>tr|C8ZHL2|C8ZHL2_YEAS8 2'-phosphotransferase OS=Saccharomyces cerevisiae (strain Lalvin EC1118 / Prise de mousse) OX=643680 GN=EC1118_1O4_0661g PE=3 SV=1;>tr|G2WMD3|G2WMD3_YEASK 2'-phosphotransferase OS=Saccharomyces cerevisiae (strain Kyokai no. 7 / NBRC 101557) OX=721032 GN=K7_TPT1 PE=3 SV=1;>tr|N1NX51|N1NX51_YEASC 2'-phosphotransferase OS=Saccharomyces cerevisiae (strain CEN.PK113-7D) OX=889517 GN=CENPK1137D_2415 PE=3 SV=1;>sp|Q12272|TPT1_YEAST tRNA 2'-phosphotransferase OS=Saccharomyces cerevisiae (strain ATCC 204508 / S288c) OX=559292 GN=TPT1 PE=1 SV=1	321.7555847167969	197.37754821777344	289.2544250488281	248.29725646972656	29.3;29.3;29.3;29.3;29.3;29.3;29.3;29.3	17.9;17.9;17.9;17.9;17.9;17.9;17.9;17.9	26.3;26.3;26.3;26.3;26.3;26.3;26.3;26.3	22.6;22.6;22.6;22.6;22.6;22.6;22.6;22.6
0.004016064257028112	36300.85;36286.82;36256.79;36286.82;36300.85;36330.87;36330.87	A6ZNB4;B3LIW7;C7GRU9;C8ZHL9;G2WMD9;N1NWB9;P27680	COQ3;COQ3;COQ3;COQ3;K7_COQ3;COQ3;COQ3	Saccharomyces cerevisiae (strain YJM789);Saccharomyces cerevisiae (strain RM11-1a);Saccharomyces cerevisiae (strain JAY291);Saccharomyces cerevisiae (strain Lalvin EC1118 / Prise de mousse);Saccharomyces cerevisiae (strain Kyokai no. 7 / NBRC 101557);Saccharomyces cerevisiae (strain CEN.PK113-7D);Saccharomyces cerevisiae (strain ATCC 204508 / S288c)	A6ZNB4_YEAS7;B3LIW7_YEAS1;C7GRU9_YEAS2;C8ZHL9_YEAS8;G2WMD9_YEASK;N1NWB9_YEASC;COQ3_YEAST	Saccharomyces cerevisiae	>tr|A6ZNB4|A6ZNB4_YEAS7 Ubiquinone biosynthesis O-methyltransferase, mitochondrial OS=Saccharomyces cerevisiae (strain YJM789) OX=307796 GN=COQ3 PE=3 SV=1;>tr|B3LIW7|B3LIW7_YEAS1 Ubiquinone biosynthesis O-methyltransferase, mitochondrial OS=Saccharomyces cerevisiae (strain RM11-1a) OX=285006 GN=COQ3 PE=3 SV=1;>tr|C7GRU9|C7GRU9_YEAS2 Ubiquinone biosynthesis O-methyltransferase, mitochondrial OS=Saccharomyces cerevisiae (strain JAY291) OX=574961 GN=COQ3 PE=3 SV=1;>tr|C8ZHL9|C8ZHL9_YEAS8 Ubiquinone biosynthesis O-methyltransferase, mitochondrial OS=Saccharomyces cerevisiae (strain Lalvin EC1118 / Prise de mousse) OX=643680 GN=COQ3 PE=3 SV=1;>tr|G2WMD9|G2WMD9_YEASK Ubiquinone biosynthesis O-methyltransferase, mitochondrial OS=Saccharomyces cerevisiae (strain Kyokai no. 7 / NBRC 101557) OX=721032 GN=K7_COQ3 PE=3 SV=1;>tr|N1NWB9|N1NWB9_YEASC Ubiquinone biosynthesis O-methyltransferase, mitochondrial OS=Saccharomyces cerevisiae (strain CEN.PK113-7D) OX=889517 GN=COQ3 PE=3 SV=1;>sp|P27680|COQ3_YEAST Ubiquinone biosynthesis O-methyltransferase, mitochondrial OS=Saccharomyces cerevisiae (strain ATCC 204508 / S288c) OX=559292 GN=COQ3 PE=1 SV=2	124.16234588623047	176.53765869140625	165.21315002441406	137.45372009277344	26.1;26.1;26.1;26.1;26.1;26.1;26.1	34.4;34.4;34.4;34.4;34.4;34.4;34.4	32.9;32.9;32.9;32.9;32.9;32.9;32.9	27.8;27.8;27.8;27.8;27.8;27.8;27.8
0.00030864197530864197	36149.01;36163.08;36149.01;36149.01;36149.01;36149.01;36149.01;36149.01	A6ZNB6;B3LIW9;B5VRG1;C7GRU7;C8ZHM1;G2WME1;N1NXM2;P40339	RFC4;SCRG_01310;AWRI1631_150630;RFC4;EC1118_1O4_0760g;K7_RFC4;CENPK1137D_2423;RFC4	Saccharomyces cerevisiae (strain YJM789);Saccharomyces cerevisiae (strain RM11-1a);Saccharomyces cerevisiae (strain AWRI1631);Saccharomyces cerevisiae (strain JAY291);Saccharomyces cerevisiae (strain Lalvin EC1118 / Prise de mousse);Saccharomyces cerevisiae (strain Kyokai no. 7 / NBRC 101557);Saccharomyces cerevisiae (strain CEN.PK113-7D);Saccharomyces cerevisiae (strain ATCC 204508 / S288c)	A6ZNB6_YEAS7;B3LIW9_YEAS1;B5VRG1_YEAS6;C7GRU7_YEAS2;C8ZHM1_YEAS8;G2WME1_YEASK;N1NXM2_YEASC;RFC4_YEAST	Saccharomyces cerevisiae	>tr|A6ZNB6|A6ZNB6_YEAS7 Replication factor C subunit 4 OS=Saccharomyces cerevisiae (strain YJM789) OX=307796 GN=RFC4 PE=3 SV=1;>tr|B3LIW9|B3LIW9_YEAS1 Replication factor C subunit 4 OS=Saccharomyces cerevisiae (strain RM11-1a) OX=285006 GN=SCRG_01310 PE=3 SV=1;>tr|B5VRG1|B5VRG1_YEAS6 Replication factor C subunit 4 OS=Saccharomyces cerevisiae (strain AWRI1631) OX=545124 GN=AWRI1631_150630 PE=3 SV=1;>tr|C7GRU7|C7GRU7_YEAS2 Replication factor C subunit 4 OS=Saccharomyces cerevisiae (strain JAY291) OX=574961 GN=RFC4 PE=3 SV=1;>tr|C8ZHM1|C8ZHM1_YEAS8 Replication factor C subunit 4 OS=Saccharomyces cerevisiae (strain Lalvin EC1118 / Prise de mousse) OX=643680 GN=EC1118_1O4_0760g PE=3 SV=1;>tr|G2WME1|G2WME1_YEASK Replication factor C subunit 4 OS=Saccharomyces cerevisiae (strain Kyokai no. 7 / NBRC 101557) OX=721032 GN=K7_RFC4 PE=3 SV=1;>tr|N1NXM2|N1NXM2_YEASC Replication factor C subunit 4 OS=Saccharomyces cerevisiae (strain CEN.PK113-7D) OX=889517 GN=CENPK1137D_2423 PE=3 SV=1;>sp|P40339|RFC4_YEAST Replication factor C subunit 4 OS=Saccharomyces cerevisiae (strain ATCC 204508 / S288c) OX=559292 GN=RFC4 PE=1 SV=1	62.04970932006836	31.862876892089844	48.616249084472656	42.24296569824219	19.5;19.5;19.5;19.5;19.5;19.5;19.5;19.5	8.8;8.8;8.8;8.8;8.8;8.8;8.8;8.8	12.9;12.9;12.9;12.9;12.9;12.9;12.9;12.9	14.4;14.4;14.4;14.4;14.4;14.4;14.4;14.4
0.004016064257028112	34914.64;34914.64;34914.64;34914.64;34900.61;34872.56;34872.56	A6ZNB8;B3LIX1;B5VRG3;C8ZHM3;G2WME3;N1NX59;Q12010	SCY_4986;SCRG_01312;AWRI1631_150650;EC1118_1O4_0782g;K7_YOL092W;CENPK1137D_2425;YPQ1	Saccharomyces cerevisiae (strain YJM789);Saccharomyces cerevisiae (strain RM11-1a);Saccharomyces cerevisiae (strain AWRI1631);Saccharomyces cerevisiae (strain Lalvin EC1118 / Prise de mousse);Saccharomyces cerevisiae (strain Kyokai no. 7 / NBRC 101557);Saccharomyces cerevisiae (strain CEN.PK113-7D);Saccharomyces cerevisiae (strain ATCC 204508 / S288c)	A6ZNB8_YEAS7;B3LIX1_YEAS1;B5VRG3_YEAS6;C8ZHM3_YEAS8;G2WME3_YEASK;N1NX59_YEASC;YPQ1_YEAST	Saccharomyces cerevisiae	>tr|A6ZNB8|A6ZNB8_YEAS7 Conserved protein OS=Saccharomyces cerevisiae (strain YJM789) OX=307796 GN=SCY_4986 PE=3 SV=1;>tr|B3LIX1|B3LIX1_YEAS1 YOL092Wp-like protein OS=Saccharomyces cerevisiae (strain RM11-1a) OX=285006 GN=SCRG_01312 PE=3 SV=1;>tr|B5VRG3|B5VRG3_YEAS6 YOL092Wp-like protein OS=Saccharomyces cerevisiae (strain AWRI1631) OX=545124 GN=AWRI1631_150650 PE=3 SV=1;>tr|C8ZHM3|C8ZHM3_YEAS8 EC1118_1O4_0782p OS=Saccharomyces cerevisiae (strain Lalvin EC1118 / Prise de mousse) OX=643680 GN=EC1118_1O4_0782g PE=3 SV=1;>tr|G2WME3|G2WME3_YEASK K7_Yol092wp OS=Saccharomyces cerevisiae (strain Kyokai no. 7 / NBRC 101557) OX=721032 GN=K7_YOL092W PE=3 SV=1;>tr|N1NX59|N1NX59_YEASC YOL092Wp-like protein OS=Saccharomyces cerevisiae (strain CEN.PK113-7D) OX=889517 GN=CENPK1137D_2425 PE=3 SV=1;>sp|Q12010|YPQ1_YEAST Vacuolar lysine transporter YPQ1 OS=Saccharomyces cerevisiae (strain ATCC 204508 / S288c) OX=559292 GN=YPQ1 PE=1 SV=1	401.004638671875	273.449462890625	182.39756774902344	126.48046112060547	60.1;60.1;60.1;60.1;60.1;60.1;60.1	53.9;53.9;53.9;53.9;53.9;53.9;53.9	61.5;61.5;61.5;61.5;61.5;61.5;61.5	18;18;18;18;18;18;18
0.004016064257028112	69962.57;69962.57;69962.57;69939.63;69962.57;69935.54;69878.49;69878.49	A6ZNB9;B3LIX2;B5VRG4;C7GRU4;C8ZHM4;G2WME4;N1NWC2;Q12411	SPO21;SCRG_01313;AWRI1631_150660;SPO21;EC1118_1O4_0793g;K7_SPO21;CENPK1137D_2426;SPO21	Saccharomyces cerevisiae (strain YJM789);Saccharomyces cerevisiae (strain RM11-1a);Saccharomyces cerevisiae (strain AWRI1631);Saccharomyces cerevisiae (strain JAY291);Saccharomyces cerevisiae (strain Lalvin EC1118 / Prise de mousse);Saccharomyces cerevisiae (strain Kyokai no. 7 / NBRC 101557);Saccharomyces cerevisiae (strain CEN.PK113-7D);Saccharomyces cerevisiae (strain ATCC 204508 / S288c)	A6ZNB9_YEAS7;B3LIX2_YEAS1;B5VRG4_YEAS6;C7GRU4_YEAS2;C8ZHM4_YEAS8;G2WME4_YEASK;N1NWC2_YEASC;MPC70_YEAST	Saccharomyces cerevisiae	>tr|A6ZNB9|A6ZNB9_YEAS7 Sporulation protein OS=Saccharomyces cerevisiae (strain YJM789) OX=307796 GN=SPO21 PE=4 SV=1;>tr|B3LIX2|B3LIX2_YEAS1 Sporulation-specific protein 21 OS=Saccharomyces cerevisiae (strain RM11-1a) OX=285006 GN=SCRG_01313 PE=4 SV=1;>tr|B5VRG4|B5VRG4_YEAS6 YOL091Wp-like protein OS=Saccharomyces cerevisiae (strain AWRI1631) OX=545124 GN=AWRI1631_150660 PE=4 SV=1;>tr|C7GRU4|C7GRU4_YEAS2 Spo21p OS=Saccharomyces cerevisiae (strain JAY291) OX=574961 GN=SPO21 PE=4 SV=1;>tr|C8ZHM4|C8ZHM4_YEAS8 Spo21p OS=Saccharomyces cerevisiae (strain Lalvin EC1118 / Prise de mousse) OX=643680 GN=EC1118_1O4_0793g PE=4 SV=1;>tr|G2WME4|G2WME4_YEASK K7_Spo21p OS=Saccharomyces cerevisiae (strain Kyokai no. 7 / NBRC 101557) OX=721032 GN=K7_SPO21 PE=4 SV=1;>tr|N1NWC2|N1NWC2_YEASC Spo21p OS=Saccharomyces cerevisiae (strain CEN.PK113-7D) OX=889517 GN=CENPK1137D_2426 PE=4 SV=1;>sp|Q12411|MPC70_YEAST Sporulation-specific protein 21 OS=Saccharomyces cerevisiae (strain ATCC 204508 / S288c) OX=559292 GN=SPO21 PE=1 SV=1	71.65436553955078	86.81575012207031	50.631622314453125	44.4659309387207	4.3;4.3;4.3;4.4;4.3;4.3;4.3;4.3	3.1;3.1;3.1;3.2;3.1;3.1;3.1;3.1	1.8;1.8;1.8;1.9;1.8;1.8;1.8;1.8	3.1;3.1;3.1;3.2;3.1;3.1;3.1;3.1
0.00030864197530864197	108910.32;108868.24;108896.29;108868.24;108840.23;108884.2;108884.2	A6ZNC0;B3LIX3;C7GRU3;C8ZHM5;G2WME5;N1P404;P25847	MSH2;SCRG_01314;MSH2;EC1118_1O4_0804g;K7_MSH2;CENPK1137D_2427;MSH2	Saccharomyces cerevisiae (strain YJM789);Saccharomyces cerevisiae (strain RM11-1a);Saccharomyces cerevisiae (strain JAY291);Saccharomyces cerevisiae (strain Lalvin EC1118 / Prise de mousse);Saccharomyces cerevisiae (strain Kyokai no. 7 / NBRC 101557);Saccharomyces cerevisiae (strain CEN.PK113-7D);Saccharomyces cerevisiae (strain ATCC 204508 / S288c)	A6ZNC0_YEAS7;B3LIX3_YEAS1;C7GRU3_YEAS2;C8ZHM5_YEAS8;G2WME5_YEASK;N1P404_YEASC;MSH2_YEAST	Saccharomyces cerevisiae	>tr|A6ZNC0|A6ZNC0_YEAS7 DNA mismatch repair protein MSH2 OS=Saccharomyces cerevisiae (strain YJM789) OX=307796 GN=MSH2 PE=3 SV=1;>tr|B3LIX3|B3LIX3_YEAS1 DNA mismatch repair protein MSH2 OS=Saccharomyces cerevisiae (strain RM11-1a) OX=285006 GN=SCRG_01314 PE=3 SV=1;>tr|C7GRU3|C7GRU3_YEAS2 DNA mismatch repair protein MSH2 OS=Saccharomyces cerevisiae (strain JAY291) OX=574961 GN=MSH2 PE=3 SV=1;>tr|C8ZHM5|C8ZHM5_YEAS8 DNA mismatch repair protein MSH2 OS=Saccharomyces cerevisiae (strain Lalvin EC1118 / Prise de mousse) OX=643680 GN=EC1118_1O4_0804g PE=3 SV=1;>tr|G2WME5|G2WME5_YEASK DNA mismatch repair protein MSH2 OS=Saccharomyces cerevisiae (strain Kyokai no. 7 / NBRC 101557) OX=721032 GN=K7_MSH2 PE=3 SV=1;>tr|N1P404|N1P404_YEASC DNA mismatch repair protein MSH2 OS=Saccharomyces cerevisiae (strain CEN.PK113-7D) OX=889517 GN=CENPK1137D_2427 PE=3 SV=1;>sp|P25847|MSH2_YEAST DNA mismatch repair protein MSH2 OS=Saccharomyces cerevisiae (strain ATCC 204508 / S288c) OX=559292 GN=MSH2 PE=1 SV=2	114.87530517578125	91.0768814086914	100.77519989013672	96.84227752685547	13.5;13.5;13.5;13.5;13.5;13.5;13.5	8.4;8.4;8.4;8.4;8.4;8.4;8.4	9.7;9.7;9.7;9.7;9.7;9.7;9.7	10.1;10.1;10.1;10.1;10.1;10.1;10.1
0.00030864197530864197	117825.32;117749.14;117795.23;117894.47;117855.27;117857.42;117926.53	A6ZNC1;B3LIX4;B5VRG6;C7GRU2;C8ZHM6;N1NZ41;Q12180	HAL9;SCRG_01315;AWRI1631_150680;HAL9;EC1118_1O4_0815g;CENPK1137D_2429;HAL9	Saccharomyces cerevisiae (strain YJM789);Saccharomyces cerevisiae (strain RM11-1a);Saccharomyces cerevisiae (strain AWRI1631);Saccharomyces cerevisiae (strain JAY291);Saccharomyces cerevisiae (strain Lalvin EC1118 / Prise de mousse);Saccharomyces cerevisiae (strain CEN.PK113-7D);Saccharomyces cerevisiae (strain ATCC 204508 / S288c)	A6ZNC1_YEAS7;B3LIX4_YEAS1;B5VRG6_YEAS6;C7GRU2_YEAS2;C8ZHM6_YEAS8;N1NZ41_YEASC;HAL9_YEAST	Saccharomyces cerevisiae	>tr|A6ZNC1|A6ZNC1_YEAS7 Conserved protein OS=Saccharomyces cerevisiae (strain YJM789) OX=307796 GN=HAL9 PE=4 SV=1;>tr|B3LIX4|B3LIX4_YEAS1 Orf 00938 OS=Saccharomyces cerevisiae (strain RM11-1a) OX=285006 GN=SCRG_01315 PE=4 SV=1;>tr|B5VRG6|B5VRG6_YEAS6 YOL089Cp-like protein OS=Saccharomyces cerevisiae (strain AWRI1631) OX=545124 GN=AWRI1631_150680 PE=4 SV=1;>tr|C7GRU2|C7GRU2_YEAS2 Hal9p OS=Saccharomyces cerevisiae (strain JAY291) OX=574961 GN=HAL9 PE=4 SV=1;>tr|C8ZHM6|C8ZHM6_YEAS8 Hal9p OS=Saccharomyces cerevisiae (strain Lalvin EC1118 / Prise de mousse) OX=643680 GN=EC1118_1O4_0815g PE=4 SV=1;>tr|N1NZ41|N1NZ41_YEASC Hal9p OS=Saccharomyces cerevisiae (strain CEN.PK113-7D) OX=889517 GN=CENPK1137D_2429 PE=4 SV=1;>sp|Q12180|HAL9_YEAST Halotolerance protein 9 OS=Saccharomyces cerevisiae (strain ATCC 204508 / S288c) OX=559292 GN=HAL9 PE=1 SV=1	34.04435348510742	40.64527130126953	47.7986946105957	38.536338806152344	2;2;2;2;2;2;2	1.9;1.9;1.9;1.9;1.9;1.9;1.9	1.4;1.4;1.4;1.4;1.4;1.4;1.4	3;3;3;3;3;3;3
0.00030864197530864197	10607.03;10607.03;10607.03;10607.03;10593.01;10549;10549	A6ZNC4;B3LIX7;C7GRT9;C8ZHM9;G2WME9;N1P409;Q3E835	SCY_4992;SCRG_01318;C1Q_03080;EC1118_1O4_0848g;K7_YOL086W-A;CENPK1137D_2432;MHF1	Saccharomyces cerevisiae (strain YJM789);Saccharomyces cerevisiae (strain RM11-1a);Saccharomyces cerevisiae (strain JAY291);Saccharomyces cerevisiae (strain Lalvin EC1118 / Prise de mousse);Saccharomyces cerevisiae (strain Kyokai no. 7 / NBRC 101557);Saccharomyces cerevisiae (strain CEN.PK113-7D);Saccharomyces cerevisiae (strain ATCC 204508 / S288c)	A6ZNC4_YEAS7;B3LIX7_YEAS1;C7GRT9_YEAS2;C8ZHM9_YEAS8;G2WME9_YEASK;N1P409_YEASC;CENPS_YEAST	Saccharomyces cerevisiae	>tr|A6ZNC4|A6ZNC4_YEAS7 Conserved protein OS=Saccharomyces cerevisiae (strain YJM789) OX=307796 GN=SCY_4992 PE=3 SV=1;>tr|B3LIX7|B3LIX7_YEAS1 Uncharacterized protein OS=Saccharomyces cerevisiae (strain RM11-1a) OX=285006 GN=SCRG_01318 PE=3 SV=1;>tr|C7GRT9|C7GRT9_YEAS2 YOL086W-A-like protein OS=Saccharomyces cerevisiae (strain JAY291) OX=574961 GN=C1Q_03080 PE=3 SV=1;>tr|C8ZHM9|C8ZHM9_YEAS8 EC1118_1O4_0848p OS=Saccharomyces cerevisiae (strain Lalvin EC1118 / Prise de mousse) OX=643680 GN=EC1118_1O4_0848g PE=3 SV=1;>tr|G2WME9|G2WME9_YEASK K7_Yol086w-ap OS=Saccharomyces cerevisiae (strain Kyokai no. 7 / NBRC 101557) OX=721032 GN=K7_YOL086W-A PE=3 SV=1;>tr|N1P409|N1P409_YEASC Uncharacterized protein OS=Saccharomyces cerevisiae (strain CEN.PK113-7D) OX=889517 GN=CENPK1137D_2432 PE=3 SV=1;>sp|Q3E835|CENPS_YEAST Inner kinetochore subunit MHF1 OS=Saccharomyces cerevisiae (strain ATCC 204508 / S288c) OX=559292 GN=MHF1 PE=1 SV=1	358.5346374511719	474.69073486328125	333.190673828125	324.9717712402344	151;151;151;151;151;151;151	198.5;198.5;198.5;198.5;198.5;198.5;198.5	144.3;144.3;144.3;144.3;144.3;144.3;144.3	136.9;136.9;136.9;136.9;136.9;136.9;136.9
0.00030864197530864197	46646.95;46695.05;46755.15;46655.05;46655.05	A6ZNC7;C7GK47;G2WMF2;N1NZ43;Q12292	SCY_4995;C1Q_00519;K7_YOL083W;CENPK1137D_2434;ATG34	Saccharomyces cerevisiae (strain YJM789);Saccharomyces cerevisiae (strain JAY291);Saccharomyces cerevisiae (strain Kyokai no. 7 / NBRC 101557);Saccharomyces cerevisiae (strain CEN.PK113-7D);Saccharomyces cerevisiae (strain ATCC 204508 / S288c)	A6ZNC7_YEAS7;C7GK47_YEAS2;G2WMF2_YEASK;N1NZ43_YEASC;ATG34_YEAST	Saccharomyces cerevisiae	>tr|A6ZNC7|A6ZNC7_YEAS7 Conserved protein OS=Saccharomyces cerevisiae (strain YJM789) OX=307796 GN=SCY_4995 PE=4 SV=1;>tr|C7GK47|C7GK47_YEAS2 YOL083W-like protein OS=Saccharomyces cerevisiae (strain JAY291) OX=574961 GN=C1Q_00519 PE=4 SV=1;>tr|G2WMF2|G2WMF2_YEASK K7_Yol083wp OS=Saccharomyces cerevisiae (strain Kyokai no. 7 / NBRC 101557) OX=721032 GN=K7_YOL083W PE=4 SV=1;>tr|N1NZ43|N1NZ43_YEASC Atg34p OS=Saccharomyces cerevisiae (strain CEN.PK113-7D) OX=889517 GN=CENPK1137D_2434 PE=4 SV=1;>sp|Q12292|ATG34_YEAST Autophagy-related protein 34 OS=Saccharomyces cerevisiae (strain ATCC 204508 / S288c) OX=559292 GN=ATG34 PE=1 SV=1	28.36905288696289	28.783172607421875	34.594947814941406	39.11550521850586	4;4;4;4;4	3.4;3.4;3.4;3.4;3.4	5.2;5.2;5.2;5.2;5.2	5.5;5.5;5.5;5.5;5.5
0.00030864197530864197	7533.77;7533.77;7533.77;7533.77;7563.8;7533.77;7533.77	A6ZND3;B3LIY4;C7GK43;C8ZHN9;G2WMF7;N1P418;P81451	ATP19;SCRG_01326;ATP19;EC1118_1O4_0980g;K7_ATP19;CENPK1137D_2442;ATP19	Saccharomyces cerevisiae (strain YJM789);Saccharomyces cerevisiae (strain RM11-1a);Saccharomyces cerevisiae (strain JAY291);Saccharomyces cerevisiae (strain Lalvin EC1118 / Prise de mousse);Saccharomyces cerevisiae (strain Kyokai no. 7 / NBRC 101557);Saccharomyces cerevisiae (strain CEN.PK113-7D);Saccharomyces cerevisiae (strain ATCC 204508 / S288c)	A6ZND3_YEAS7;B3LIY4_YEAS1;C7GK43_YEAS2;C8ZHN9_YEAS8;G2WMF7_YEASK;N1P418_YEASC;ATP19_YEAST	Saccharomyces cerevisiae	>tr|A6ZND3|A6ZND3_YEAS7 F1F0 ATP synthase subunit k OS=Saccharomyces cerevisiae (strain YJM789) OX=307796 GN=ATP19 PE=4 SV=1;>tr|B3LIY4|B3LIY4_YEAS1 ATP synthase K chain, mitochondrial OS=Saccharomyces cerevisiae (strain RM11-1a) OX=285006 GN=SCRG_01326 PE=4 SV=1;>tr|C7GK43|C7GK43_YEAS2 Atp19p OS=Saccharomyces cerevisiae (strain JAY291) OX=574961 GN=ATP19 PE=4 SV=1;>tr|C8ZHN9|C8ZHN9_YEAS8 Atp19p OS=Saccharomyces cerevisiae (strain Lalvin EC1118 / Prise de mousse) OX=643680 GN=EC1118_1O4_0980g PE=4 SV=1;>tr|G2WMF7|G2WMF7_YEASK K7_Atp19p OS=Saccharomyces cerevisiae (strain Kyokai no. 7 / NBRC 101557) OX=721032 GN=K7_ATP19 PE=4 SV=1;>tr|N1P418|N1P418_YEASC Atp19p OS=Saccharomyces cerevisiae (strain CEN.PK113-7D) OX=889517 GN=CENPK1137D_2442 PE=4 SV=1;>sp|P81451|ATP19_YEAST ATP synthase subunit K, mitochondrial OS=Saccharomyces cerevisiae (strain ATCC 204508 / S288c) OX=559292 GN=ATP19 PE=1 SV=1	1258.9508056640625	1491.8267822265625	1167.677001953125	1357.113525390625	887.3;887.3;887.3;887.3;887.3;887.3;887.3	1057.4;1057.4;1057.4;1057.4;1057.4;1057.4;1057.4	970.5;970.5;970.5;970.5;970.5;970.5;970.5	991.5;991.5;991.5;991.5;991.5;991.5;991.5
0.00030864197530864197	33473.32;33531.35;33473.32;33473.32;33565.37;33473.32;33531.35;33531.35	A6ZND4;B3LIY5;B5VRH7;C7GK42;C8ZHP0;G2WMF8;N1NXN4;Q08235	BRX1;SCRG_01327;AWRI1631_150810;BRX1;EC1118_1O4_0991g;K7_BRX1;CENPK1137D_2443;BRX1	Saccharomyces cerevisiae (strain YJM789);Saccharomyces cerevisiae (strain RM11-1a);Saccharomyces cerevisiae (strain AWRI1631);Saccharomyces cerevisiae (strain JAY291);Saccharomyces cerevisiae (strain Lalvin EC1118 / Prise de mousse);Saccharomyces cerevisiae (strain Kyokai no. 7 / NBRC 101557);Saccharomyces cerevisiae (strain CEN.PK113-7D);Saccharomyces cerevisiae (strain ATCC 204508 / S288c)	A6ZND4_YEAS7;B3LIY5_YEAS1;B5VRH7_YEAS6;C7GK42_YEAS2;C8ZHP0_YEAS8;G2WMF8_YEASK;N1NXN4_YEASC;BRX1_YEAST	Saccharomyces cerevisiae	>tr|A6ZND4|A6ZND4_YEAS7 Conserved protein OS=Saccharomyces cerevisiae (strain YJM789) OX=307796 GN=BRX1 PE=3 SV=1;>tr|B3LIY5|B3LIY5_YEAS1 Ribosome biogenesis protein BRX1 OS=Saccharomyces cerevisiae (strain RM11-1a) OX=285006 GN=SCRG_01327 PE=3 SV=1;>tr|B5VRH7|B5VRH7_YEAS6 YOL077Cp-like protein OS=Saccharomyces cerevisiae (strain AWRI1631) OX=545124 GN=AWRI1631_150810 PE=3 SV=1;>tr|C7GK42|C7GK42_YEAS2 Brx1p OS=Saccharomyces cerevisiae (strain JAY291) OX=574961 GN=BRX1 PE=3 SV=1;>tr|C8ZHP0|C8ZHP0_YEAS8 Brx1p OS=Saccharomyces cerevisiae (strain Lalvin EC1118 / Prise de mousse) OX=643680 GN=EC1118_1O4_0991g PE=3 SV=1;>tr|G2WMF8|G2WMF8_YEASK K7_Brx1p OS=Saccharomyces cerevisiae (strain Kyokai no. 7 / NBRC 101557) OX=721032 GN=K7_BRX1 PE=3 SV=1;>tr|N1NXN4|N1NXN4_YEASC Brx1p OS=Saccharomyces cerevisiae (strain CEN.PK113-7D) OX=889517 GN=CENPK1137D_2443 PE=3 SV=1;>sp|Q08235|BRX1_YEAST Ribosome biogenesis protein BRX1 OS=Saccharomyces cerevisiae (strain ATCC 204508 / S288c) OX=559292 GN=BRX1 PE=1 SV=2	356.885986328125	142.1884002685547	203.43112182617188	142.03521728515625	82.4;82.4;82.4;82.4;82.4;82.4;82.4;82.4	32.1;32.1;32.1;32.1;32.1;32.1;32.1;32.1	47.3;47.3;47.3;47.3;47.3;47.3;47.3;47.3	34.2;34.2;34.2;34.2;34.2;34.2;34.2;34.2
0.00030864197530864197	92778.7;92777.72;92766.65;92788.68;92808.73;92808.73	A6ZND5;B5VRH8;C7GK41;C8ZHP1;N1NZ50;Q12387	MDM20;AWRI1631_150820;MDM20;EC1118_1O4_1002g;CENPK1137D_2444;MDM20	Saccharomyces cerevisiae (strain YJM789);Saccharomyces cerevisiae (strain AWRI1631);Saccharomyces cerevisiae (strain JAY291);Saccharomyces cerevisiae (strain Lalvin EC1118 / Prise de mousse);Saccharomyces cerevisiae (strain CEN.PK113-7D);Saccharomyces cerevisiae (strain ATCC 204508 / S288c)	A6ZND5_YEAS7;B5VRH8_YEAS6;C7GK41_YEAS2;C8ZHP1_YEAS8;N1NZ50_YEASC;NAA25_YEAST	Saccharomyces cerevisiae	>tr|A6ZND5|A6ZND5_YEAS7 Mitochondrial distribution and morphology OS=Saccharomyces cerevisiae (strain YJM789) OX=307796 GN=MDM20 PE=3 SV=1;>tr|B5VRH8|B5VRH8_YEAS6 YOL076Wp-like protein OS=Saccharomyces cerevisiae (strain AWRI1631) OX=545124 GN=AWRI1631_150820 PE=3 SV=1;>tr|C7GK41|C7GK41_YEAS2 Mdm20p OS=Saccharomyces cerevisiae (strain JAY291) OX=574961 GN=MDM20 PE=3 SV=1;>tr|C8ZHP1|C8ZHP1_YEAS8 Mdm20p OS=Saccharomyces cerevisiae (strain Lalvin EC1118 / Prise de mousse) OX=643680 GN=EC1118_1O4_1002g PE=3 SV=1;>tr|N1NZ50|N1NZ50_YEASC Mdm20p OS=Saccharomyces cerevisiae (strain CEN.PK113-7D) OX=889517 GN=CENPK1137D_2444 PE=3 SV=1;>sp|Q12387|NAA25_YEAST N-terminal acetyltransferase B complex subunit MDM20 OS=Saccharomyces cerevisiae (strain ATCC 204508 / S288c) OX=559292 GN=MDM20 PE=1 SV=1	74.6206283569336	54.536827087402344	49.889915466308594	38.72342300415039	8.3;8.3;8.3;8.3;8.3;8.3	4.2;4.2;4.2;4.2;4.2;4.2	4.8;4.8;4.8;4.8;4.8;4.8	4.3;4.3;4.3;4.3;4.3;4.3
0.00030864197530864197	19057.75;19057.75;19041.75;19041.75;19041.75;19041.75	A6ZND9;B3LIY9;C7GK38;G2WMG3;N1NXN8;Q08230	SDH5;SDH5;SDH5;K7_EMI5;SDH5;SDH5	Saccharomyces cerevisiae (strain YJM789);Saccharomyces cerevisiae (strain RM11-1a);Saccharomyces cerevisiae (strain JAY291);Saccharomyces cerevisiae (strain Kyokai no. 7 / NBRC 101557);Saccharomyces cerevisiae (strain CEN.PK113-7D);Saccharomyces cerevisiae (strain ATCC 204508 / S288c)	SDHF2_YEAS7;SDHF2_YEAS1;C7GK38_YEAS2;G2WMG3_YEASK;N1NXN8_YEASC;SDHF2_YEAST	Saccharomyces cerevisiae	>sp|A6ZND9|SDHF2_YEAS7 Succinate dehydrogenase assembly factor 2, mitochondrial OS=Saccharomyces cerevisiae (strain YJM789) OX=307796 GN=SDH5 PE=3 SV=1;>sp|B3LIY9|SDHF2_YEAS1 Succinate dehydrogenase assembly factor 2, mitochondrial OS=Saccharomyces cerevisiae (strain RM11-1a) OX=285006 GN=SDH5 PE=3 SV=1;>tr|C7GK38|C7GK38_YEAS2 Succinate dehydrogenase assembly factor 2, mitochondrial OS=Saccharomyces cerevisiae (strain JAY291) OX=574961 GN=SDH5 PE=3 SV=1;>tr|G2WMG3|G2WMG3_YEASK Succinate dehydrogenase assembly factor 2, mitochondrial OS=Saccharomyces cerevisiae (strain Kyokai no. 7 / NBRC 101557) OX=721032 GN=K7_EMI5 PE=3 SV=1;>tr|N1NXN8|N1NXN8_YEASC Succinate dehydrogenase assembly factor 2, mitochondrial OS=Saccharomyces cerevisiae (strain CEN.PK113-7D) OX=889517 GN=SDH5 PE=3 SV=1;>sp|Q08230|SDHF2_YEAST Succinate dehydrogenase assembly factor 2, mitochondrial OS=Saccharomyces cerevisiae (strain ATCC 204508 / S288c) OX=559292 GN=SDH5 PE=1 SV=1	2030.3609619140625	2983.114501953125	2654.682861328125	2638.46	609.1;609.1;609.1;609.1;609.1;609.1	888.4;888.4;888.4;888.4;888.4;888.4	993;993;993;993;993;993	749.4;749.4;749.4;749.4;749.4;749.4
0.00030864197530864197	55919.31;55909.23;55934.28;55923.3;55923.3;55923.3;55923.3	A6ZNE0;B3LIZ0;B5VRI2;C7GK37;C8ZHP5;N1NZ52;Q08229	SCY_5008;SCRG_01333;AWRI1631_150860;NBA1;EC1118_1O4_1057g;CENPK1137D_2449;NBA1	Saccharomyces cerevisiae (strain YJM789);Saccharomyces cerevisiae (strain RM11-1a);Saccharomyces cerevisiae (strain AWRI1631);Saccharomyces cerevisiae (strain JAY291);Saccharomyces cerevisiae (strain Lalvin EC1118 / Prise de mousse);Saccharomyces cerevisiae (strain CEN.PK113-7D);Saccharomyces cerevisiae (strain ATCC 204508 / S288c)	A6ZNE0_YEAS7;B3LIZ0_YEAS1;B5VRI2_YEAS6;C7GK37_YEAS2;C8ZHP5_YEAS8;N1NZ52_YEASC;NBA1_YEAST	Saccharomyces cerevisiae	>tr|A6ZNE0|A6ZNE0_YEAS7 Nap1p and bud neck associated OS=Saccharomyces cerevisiae (strain YJM789) OX=307796 GN=SCY_5008 PE=4 SV=1;>tr|B3LIZ0|B3LIZ0_YEAS1 Nba1p OS=Saccharomyces cerevisiae (strain RM11-1a) OX=285006 GN=SCRG_01333 PE=4 SV=1;>tr|B5VRI2|B5VRI2_YEAS6 YOL070Cp-like protein OS=Saccharomyces cerevisiae (strain AWRI1631) OX=545124 GN=AWRI1631_150860 PE=4 SV=1;>tr|C7GK37|C7GK37_YEAS2 Nba1p OS=Saccharomyces cerevisiae (strain JAY291) OX=574961 GN=NBA1 PE=4 SV=1;>tr|C8ZHP5|C8ZHP5_YEAS8 Nba1p OS=Saccharomyces cerevisiae (strain Lalvin EC1118 / Prise de mousse) OX=643680 GN=EC1118_1O4_1057g PE=4 SV=1;>tr|N1NZ52|N1NZ52_YEASC Nba1p OS=Saccharomyces cerevisiae (strain CEN.PK113-7D) OX=889517 GN=CENPK1137D_2449 PE=4 SV=1;>sp|Q08229|NBA1_YEAST Protein NBA1 OS=Saccharomyces cerevisiae (strain ATCC 204508 / S288c) OX=559292 GN=NBA1 PE=1 SV=1	249.65602111816406	406.2513427734375	230.9352569580078	271.6692199707031	46.1;46.1;46.1;46.1;46.1;46.1;46.1	77.4;77.4;77.4;77.4;77.4;77.4;77.4	40;40;40;40;40;40;40	51.1;51.1;51.1;51.1;51.1;51.1;51.1
0.0009216589861751152	52947.12;52975.14;52947.12;52973.21;52975.14;52947.12;52973.21;52973.21	A6ZNE1;B3LIZ1;B5VRI3;C7GK36;C8ZHP6;G2WMG5;N1NWD5;P33895	NUF2;SCRG_01334;AWRI1631_150870;NUF2;EC1118_1O4_1068g;K7_NUF2;CENPK1137D_2451;NUF2	Saccharomyces cerevisiae (strain YJM789);Saccharomyces cerevisiae (strain RM11-1a);Saccharomyces cerevisiae (strain AWRI1631);Saccharomyces cerevisiae (strain JAY291);Saccharomyces cerevisiae (strain Lalvin EC1118 / Prise de mousse);Saccharomyces cerevisiae (strain Kyokai no. 7 / NBRC 101557);Saccharomyces cerevisiae (strain CEN.PK113-7D);Saccharomyces cerevisiae (strain ATCC 204508 / S288c)	A6ZNE1_YEAS7;B3LIZ1_YEAS1;B5VRI3_YEAS6;C7GK36_YEAS2;C8ZHP6_YEAS8;G2WMG5_YEASK;N1NWD5_YEASC;NUF2_YEAST	Saccharomyces cerevisiae	>tr|A6ZNE1|A6ZNE1_YEAS7 Nuclear filament-containing protein OS=Saccharomyces cerevisiae (strain YJM789) OX=307796 GN=NUF2 PE=3 SV=1;>tr|B3LIZ1|B3LIZ1_YEAS1 Kinetochore protein Nuf2 N-terminal domain-containing protein OS=Saccharomyces cerevisiae (strain RM11-1a) OX=285006 GN=SCRG_01334 PE=3 SV=1;>tr|B5VRI3|B5VRI3_YEAS6 YOL069Wp-like protein OS=Saccharomyces cerevisiae (strain AWRI1631) OX=545124 GN=AWRI1631_150870 PE=3 SV=1;>tr|C7GK36|C7GK36_YEAS2 Nuf2p OS=Saccharomyces cerevisiae (strain JAY291) OX=574961 GN=NUF2 PE=3 SV=1;>tr|C8ZHP6|C8ZHP6_YEAS8 Nuf2p OS=Saccharomyces cerevisiae (strain Lalvin EC1118 / Prise de mousse) OX=643680 GN=EC1118_1O4_1068g PE=3 SV=1;>tr|G2WMG5|G2WMG5_YEASK K7_Nuf2p OS=Saccharomyces cerevisiae (strain Kyokai no. 7 / NBRC 101557) OX=721032 GN=K7_NUF2 PE=3 SV=1;>tr|N1NWD5|N1NWD5_YEASC Nuf2p OS=Saccharomyces cerevisiae (strain CEN.PK113-7D) OX=889517 GN=CENPK1137D_2451 PE=3 SV=1;>sp|P33895|NUF2_YEAST Kinetochore protein NUF2 OS=Saccharomyces cerevisiae (strain ATCC 204508 / S288c) OX=559292 GN=NUF2 PE=1 SV=1	87.07697296142578	70.1204605102539	90.44976043701172	60.44027328491211	13.4;13.4;13.4;13.4;13.4;13.4;13.4;13.4	9;9;9;9;9;9;9;9	21;21;21;21;21;21;21;21	8.6;8.6;8.6;8.6;8.6;8.6;8.6;8.6
0.000617093489663684	57702.04;57672.01;57672.01;57702.04;57732.05;57702.04;57702.04;57702.04	A6ZNE2;B3LIZ2;B5VRI4;C7GK35;C8ZHP7;G2WMG6;N1P426;P53685	HST1;SCRG_01335;AWRI1631_150880;HST1;EC1118_1O4_1079g;K7_HST1;CENPK1137D_2452;HST1	Saccharomyces cerevisiae (strain YJM789);Saccharomyces cerevisiae (strain RM11-1a);Saccharomyces cerevisiae (strain AWRI1631);Saccharomyces cerevisiae (strain JAY291);Saccharomyces cerevisiae (strain Lalvin EC1118 / Prise de mousse);Saccharomyces cerevisiae (strain Kyokai no. 7 / NBRC 101557);Saccharomyces cerevisiae (strain CEN.PK113-7D);Saccharomyces cerevisiae (strain ATCC 204508 / S288c)	A6ZNE2_YEAS7;B3LIZ2_YEAS1;B5VRI4_YEAS6;C7GK35_YEAS2;C8ZHP7_YEAS8;G2WMG6_YEASK;N1P426_YEASC;HST1_YEAST	Saccharomyces cerevisiae	>tr|A6ZNE2|A6ZNE2_YEAS7 Conserved protein OS=Saccharomyces cerevisiae (strain YJM789) OX=307796 GN=HST1 PE=3 SV=1;>tr|B3LIZ2|B3LIZ2_YEAS1 NAD-dependent histone deacetylase SIR2 OS=Saccharomyces cerevisiae (strain RM11-1a) OX=285006 GN=SCRG_01335 PE=3 SV=1;>tr|B5VRI4|B5VRI4_YEAS6 YOL068Cp-like protein OS=Saccharomyces cerevisiae (strain AWRI1631) OX=545124 GN=AWRI1631_150880 PE=3 SV=1;>tr|C7GK35|C7GK35_YEAS2 Hst1p OS=Saccharomyces cerevisiae (strain JAY291) OX=574961 GN=HST1 PE=3 SV=1;>tr|C8ZHP7|C8ZHP7_YEAS8 Hst1p OS=Saccharomyces cerevisiae (strain Lalvin EC1118 / Prise de mousse) OX=643680 GN=EC1118_1O4_1079g PE=3 SV=1;>tr|G2WMG6|G2WMG6_YEASK K7_Hst1p OS=Saccharomyces cerevisiae (strain Kyokai no. 7 / NBRC 101557) OX=721032 GN=K7_HST1 PE=3 SV=1;>tr|N1P426|N1P426_YEASC Hst1p OS=Saccharomyces cerevisiae (strain CEN.PK113-7D) OX=889517 GN=CENPK1137D_2452 PE=3 SV=1;>sp|P53685|HST1_YEAST NAD-dependent protein deacetylase HST1 OS=Saccharomyces cerevisiae (strain ATCC 204508 / S288c) OX=559292 GN=HST1 PE=1 SV=1	20.870983123779297	18.9459228515625	14.403676986694336	14.460718154907227	1.2;1.2;1.2;1.2;1.2;1.2;1.2;1.2	1.3;1.3;1.3;1.3;1.3;1.3;1.3;1.3	0.7;0.7;0.7;0.7;0.7;0.7;0.7;0.7	1;1;1;1;1;1;1;1
