## Supplementary material for "Metabolic stress reveals widespread accumulation of cap-unmethylated RNAs": Data S4 (part 2 of 3)

### Sheet: protein (continued)
PG.Qvalue	PG.MolecularWeight	PG.ProteinGroups	PG.Genes	PG.Organisms	PG.ProteinNames	PG.FastaFiles	PG.FastaHeaders	[1] WXL-847-1_Slot1-4_1_19779.d.PG.Quantity	[2] WXL-847-2_Slot1-5_1_19780.d.PG.Quantity	[3] WXL-847-3_Slot1-6_1_19781.d.PG.Quantity	[4] WXL-847-4_Slot1-7_1_19782.d.PG.Quantity	[1] WXL-847-1_Slot1-4_1_19779.d.PG.IBAQ	[2] WXL-847-2_Slot1-5_1_19780.d.PG.IBAQ	[3] WXL-847-3_Slot1-6_1_19781.d.PG.IBAQ	[4] WXL-847-4_Slot1-7_1_19782.d.PG.IBAQ
0.0035971223021582736	19048.07;19046.04;19046.04;19016.01;19046.04;19048.07;19016.01;19016.01	A6ZNE3;B3LIZ3;B5VRI5;C7GK34;C8ZHP8;G2WMG7;N1NXP1;P32607	RTG1;SCRG_01336;AWRI1631_150890;RTG1;EC1118_1O4_1090g;K7_RTG1;CENPK1137D_2453;RTG1	Saccharomyces cerevisiae (strain YJM789);Saccharomyces cerevisiae (strain RM11-1a);Saccharomyces cerevisiae (strain AWRI1631);Saccharomyces cerevisiae (strain JAY291);Saccharomyces cerevisiae (strain Lalvin EC1118 / Prise de mousse);Saccharomyces cerevisiae (strain Kyokai no. 7 / NBRC 101557);Saccharomyces cerevisiae (strain CEN.PK113-7D);Saccharomyces cerevisiae (strain ATCC 204508 / S288c)	A6ZNE3_YEAS7;B3LIZ3_YEAS1;B5VRI5_YEAS6;C7GK34_YEAS2;C8ZHP8_YEAS8;G2WMG7_YEASK;N1NXP1_YEASC;RTG1_YEAST	Saccharomyces cerevisiae	>tr|A6ZNE3|A6ZNE3_YEAS7 Transcription factor OS=Saccharomyces cerevisiae (strain YJM789) OX=307796 GN=RTG1 PE=4 SV=1;>tr|B3LIZ3|B3LIZ3_YEAS1 Retrograde regulation protein 1 OS=Saccharomyces cerevisiae (strain RM11-1a) OX=285006 GN=SCRG_01336 PE=4 SV=1;>tr|B5VRI5|B5VRI5_YEAS6 YOL067Cp-like protein OS=Saccharomyces cerevisiae (strain AWRI1631) OX=545124 GN=AWRI1631_150890 PE=4 SV=1;>tr|C7GK34|C7GK34_YEAS2 Rtg1p OS=Saccharomyces cerevisiae (strain JAY291) OX=574961 GN=RTG1 PE=4 SV=1;>tr|C8ZHP8|C8ZHP8_YEAS8 Rtg1p OS=Saccharomyces cerevisiae (strain Lalvin EC1118 / Prise de mousse) OX=643680 GN=EC1118_1O4_1090g PE=4 SV=1;>tr|G2WMG7|G2WMG7_YEASK K7_Rtg1p OS=Saccharomyces cerevisiae (strain Kyokai no. 7 / NBRC 101557) OX=721032 GN=K7_RTG1 PE=4 SV=1;>tr|N1NXP1|N1NXP1_YEASC Rtg1p OS=Saccharomyces cerevisiae (strain CEN.PK113-7D) OX=889517 GN=CENPK1137D_2453 PE=4 SV=1;>sp|P32607|RTG1_YEAST Retrograde regulation protein 1 OS=Saccharomyces cerevisiae (strain ATCC 204508 / S288c) OX=559292 GN=RTG1 PE=1 SV=2	63.466148376464844	126.6960220336914	52.77939224243164	81.32038879394531	26.1;26.1;26.1;26.1;26.1;26.1;26.1;26.1	41.5;41.5;41.5;41.5;41.5;41.5;41.5;41.5	20.6;20.6;20.6;20.6;20.6;20.6;20.6;20.6	25.2;25.2;25.2;25.2;25.2;25.2;25.2;25.2
0.00030864197530864197	39122.25;39122.25;39094.19;39122.25;39122.25;39122.25	A6ZNE6;B3LIZ6;B5VRI8;C7GK31;G2WMH0;N1NWD7	MET22;SCRG_01339;AWRI1631_150920;MET22;K7_MET22;CENPK1137D_2456	Saccharomyces cerevisiae (strain YJM789);Saccharomyces cerevisiae (strain RM11-1a);Saccharomyces cerevisiae (strain AWRI1631);Saccharomyces cerevisiae (strain JAY291);Saccharomyces cerevisiae (strain Kyokai no. 7 / NBRC 101557);Saccharomyces cerevisiae (strain CEN.PK113-7D)	A6ZNE6_YEAS7;B3LIZ6_YEAS1;B5VRI8_YEAS6;C7GK31_YEAS2;G2WMH0_YEASK;N1NWD7_YEASC	Saccharomyces cerevisiae	>tr|A6ZNE6|A6ZNE6_YEAS7 3'(2'),5'-bisphosphate nucleotidase OS=Saccharomyces cerevisiae (strain YJM789) OX=307796 GN=MET22 PE=3 SV=1;>tr|B3LIZ6|B3LIZ6_YEAS1 3'(2'),5'-bisphosphate nucleotidase OS=Saccharomyces cerevisiae (strain RM11-1a) OX=285006 GN=SCRG_01339 PE=3 SV=1;>tr|B5VRI8|B5VRI8_YEAS6 3'(2'),5'-bisphosphate nucleotidase OS=Saccharomyces cerevisiae (strain AWRI1631) OX=545124 GN=AWRI1631_150920 PE=3 SV=1;>tr|C7GK31|C7GK31_YEAS2 3'(2'),5'-bisphosphate nucleotidase OS=Saccharomyces cerevisiae (strain JAY291) OX=574961 GN=MET22 PE=3 SV=1;>tr|G2WMH0|G2WMH0_YEASK 3'(2'),5'-bisphosphate nucleotidase OS=Saccharomyces cerevisiae (strain Kyokai no. 7 / NBRC 101557) OX=721032 GN=K7_MET22 PE=3 SV=1;>tr|N1NWD7|N1NWD7_YEASC 3'(2'),5'-bisphosphate nucleotidase OS=Saccharomyces cerevisiae (strain CEN.PK113-7D) OX=889517 GN=CENPK1137D_2456 PE=3 SV=1	993.4028930664062	1086.6732177734375	1055.8626708984375	1128.485107421875	245.4;245.4;245.4;245.4;245.4;245.4	279;279;279;279;279;279	310.8;310.8;310.8;310.8;310.8;310.8	309.9;309.9;309.9;309.9;309.9;309.9
0.00030864197530864197	55486.35;55486.35;55486.35;55486.35;55516.38;55527.41;55387.22;55387.22	A6ZNE8;B3LIZ7;B5VRJ1;C7GK29;C8ZHQ1;G2WMH2;N1NXP4;Q99186	APM4;SCRG_01341;AWRI1631_150950;APM4;EC1118_1O4_1145g;K7_APM4;CENPK1137D_2458;APM4	Saccharomyces cerevisiae (strain YJM789);Saccharomyces cerevisiae (strain RM11-1a);Saccharomyces cerevisiae (strain AWRI1631);Saccharomyces cerevisiae (strain JAY291);Saccharomyces cerevisiae (strain Lalvin EC1118 / Prise de mousse);Saccharomyces cerevisiae (strain Kyokai no. 7 / NBRC 101557);Saccharomyces cerevisiae (strain CEN.PK113-7D);Saccharomyces cerevisiae (strain ATCC 204508 / S288c)	A6ZNE8_YEAS7;B3LIZ7_YEAS1;B5VRJ1_YEAS6;C7GK29_YEAS2;C8ZHQ1_YEAS8;G2WMH2_YEASK;N1NXP4_YEASC;AP2M_YEAST	Saccharomyces cerevisiae	>tr|A6ZNE8|A6ZNE8_YEAS7 Clathrin associated protein complex medium subunit OS=Saccharomyces cerevisiae (strain YJM789) OX=307796 GN=APM4 PE=3 SV=1;>tr|B3LIZ7|B3LIZ7_YEAS1 Clathrin associated protein complex medium subunit OS=Saccharomyces cerevisiae (strain RM11-1a) OX=285006 GN=SCRG_01341 PE=3 SV=1;>tr|B5VRJ1|B5VRJ1_YEAS6 YOL062Cp-like protein OS=Saccharomyces cerevisiae (strain AWRI1631) OX=545124 GN=AWRI1631_150950 PE=3 SV=1;>tr|C7GK29|C7GK29_YEAS2 Apm4p OS=Saccharomyces cerevisiae (strain JAY291) OX=574961 GN=APM4 PE=3 SV=1;>tr|C8ZHQ1|C8ZHQ1_YEAS8 Apm4p OS=Saccharomyces cerevisiae (strain Lalvin EC1118 / Prise de mousse) OX=643680 GN=EC1118_1O4_1145g PE=3 SV=1;>tr|G2WMH2|G2WMH2_YEASK K7_Apm4p OS=Saccharomyces cerevisiae (strain Kyokai no. 7 / NBRC 101557) OX=721032 GN=K7_APM4 PE=3 SV=1;>tr|N1NXP4|N1NXP4_YEASC Apm4p OS=Saccharomyces cerevisiae (strain CEN.PK113-7D) OX=889517 GN=CENPK1137D_2458 PE=3 SV=1;>sp|Q99186|AP2M_YEAST AP-2 complex subunit mu OS=Saccharomyces cerevisiae (strain ATCC 204508 / S288c) OX=559292 GN=APM4 PE=1 SV=1	87.08102416992188	43.3896	34.910274505615234	49.992008209228516	8.9;8.9;8.9;8.9;8.9;8.9;8.6;8.6	4.3;4.3;4.3;4.3;4.3;4.3;4.2;4.2	3.6;3.6;3.6;3.6;3.6;3.6;3.5;3.5	5;5;5;5;5;5;4.9;4.9
0.00030864197530864197	53504.76;53504.76;53504.76;53504.76;53504.76;53504.76	A6ZNE9;B3LIZ8;C7GK28;G2WMH3;N1NZ60;Q12265	PRS5;SCRG_01342;PRS5;K7_PRS5;CENPK1137D_2459;PRS5	Saccharomyces cerevisiae (strain YJM789);Saccharomyces cerevisiae (strain RM11-1a);Saccharomyces cerevisiae (strain JAY291);Saccharomyces cerevisiae (strain Kyokai no. 7 / NBRC 101557);Saccharomyces cerevisiae (strain CEN.PK113-7D);Saccharomyces cerevisiae (strain ATCC 204508 / S288c)	A6ZNE9_YEAS7;B3LIZ8_YEAS1;C7GK28_YEAS2;G2WMH3_YEASK;N1NZ60_YEASC;KPR5_YEAST	Saccharomyces cerevisiae	>tr|A6ZNE9|A6ZNE9_YEAS7 ribose-phosphate diphosphokinase OS=Saccharomyces cerevisiae (strain YJM789) OX=307796 GN=PRS5 PE=3 SV=1;>tr|B3LIZ8|B3LIZ8_YEAS1 ribose-phosphate diphosphokinase OS=Saccharomyces cerevisiae (strain RM11-1a) OX=285006 GN=SCRG_01342 PE=3 SV=1;>tr|C7GK28|C7GK28_YEAS2 ribose-phosphate diphosphokinase OS=Saccharomyces cerevisiae (strain JAY291) OX=574961 GN=PRS5 PE=3 SV=1;>tr|G2WMH3|G2WMH3_YEASK ribose-phosphate diphosphokinase OS=Saccharomyces cerevisiae (strain Kyokai no. 7 / NBRC 101557) OX=721032 GN=K7_PRS5 PE=3 SV=1;>tr|N1NZ60|N1NZ60_YEASC ribose-phosphate diphosphokinase OS=Saccharomyces cerevisiae (strain CEN.PK113-7D) OX=889517 GN=CENPK1137D_2459 PE=3 SV=1;>sp|Q12265|KPR5_YEAST Ribose-phosphate pyrophosphokinase 5 OS=Saccharomyces cerevisiae (strain ATCC 204508 / S288c) OX=559292 GN=PRS5 PE=1 SV=1	647.5787353515625	678.1812744140625	621.0887451171875	645.4464721679688	127.4;127.4;127.4;127.4;127.4;127.4	121.6;121.6;121.6;121.6;121.6;121.6	119.3;119.3;119.3;119.3;119.3;119.3	126.8;126.8;126.8;126.8;126.8;126.8
0.00030864197530864197	49421.68;49421.68;46644.61;49435.71;49340.61;49421.68;49421.68;49421.68	A6ZNF1;B3LJ00;B5VRJ2;C7GK26;C8ZHQ4;G2WMH5;N1NVP2;P41911	GPD2;SCRG_01344;AWRI1631_151000;GPD2;EC1118_1O4_1178g;K7_GPD2;CENPK1137D_1961;GPD2	Saccharomyces cerevisiae (strain YJM789);Saccharomyces cerevisiae (strain RM11-1a);Saccharomyces cerevisiae (strain AWRI1631);Saccharomyces cerevisiae (strain JAY291);Saccharomyces cerevisiae (strain Lalvin EC1118 / Prise de mousse);Saccharomyces cerevisiae (strain Kyokai no. 7 / NBRC 101557);Saccharomyces cerevisiae (strain CEN.PK113-7D);Saccharomyces cerevisiae (strain ATCC 204508 / S288c)	A6ZNF1_YEAS7;B3LJ00_YEAS1;B5VRJ2_YEAS6;C7GK26_YEAS2;C8ZHQ4_YEAS8;G2WMH5_YEASK;N1NVP2_YEASC;GPD2_YEAST	Saccharomyces cerevisiae	>tr|A6ZNF1|A6ZNF1_YEAS7 Glycerol-3-phosphate dehydrogenase [NAD(+)] OS=Saccharomyces cerevisiae (strain YJM789) OX=307796 GN=GPD2 PE=3 SV=1;>tr|B3LJ00|B3LJ00_YEAS1 Glycerol-3-phosphate dehydrogenase [NAD(+)] OS=Saccharomyces cerevisiae (strain RM11-1a) OX=285006 GN=SCRG_01344 PE=3 SV=1;>tr|B5VRJ2|B5VRJ2_YEAS6 Glycerol-3-phosphate dehydrogenase [NAD(+)] (Fragment) OS=Saccharomyces cerevisiae (strain AWRI1631) OX=545124 GN=AWRI1631_151000 PE=3 SV=1;>tr|C7GK26|C7GK26_YEAS2 Glycerol-3-phosphate dehydrogenase [NAD(+)] OS=Saccharomyces cerevisiae (strain JAY291) OX=574961 GN=GPD2 PE=3 SV=1;>tr|C8ZHQ4|C8ZHQ4_YEAS8 Glycerol-3-phosphate dehydrogenase [NAD(+)] OS=Saccharomyces cerevisiae (strain Lalvin EC1118 / Prise de mousse) OX=643680 GN=EC1118_1O4_1178g PE=3 SV=1;>tr|G2WMH5|G2WMH5_YEASK Glycerol-3-phosphate dehydrogenase [NAD(+)] OS=Saccharomyces cerevisiae (strain Kyokai no. 7 / NBRC 101557) OX=721032 GN=K7_GPD2 PE=3 SV=1;>tr|N1NVP2|N1NVP2_YEASC Glycerol-3-phosphate dehydrogenase [NAD(+)] OS=Saccharomyces cerevisiae (strain CEN.PK113-7D) OX=889517 GN=CENPK1137D_1961 PE=3 SV=1;>sp|P41911|GPD2_YEAST Glycerol-3-phosphate dehydrogenase [NAD(+)] 2, mitochondrial OS=Saccharomyces cerevisiae (strain ATCC 204508 / S288c) OX=559292 GN=GPD2 PE=1 SV=2	682.773681640625	534.5516967773438	682.291259765625	741.9969482421875	128;128;133.1;128;128;128;128;128	101.4;101.4;105.5;101.4;101.4;101.4;101.4;101.4	114.5;114.5;119.1;114.5;114.5;114.5;114.5;114.5	124.2;124.2;129.2;124.2;124.2;124.2;124.2;124.2
0.00030864197530864197	80480.35;80524.51;80585.55;80528.52;80510.48;80510.48	A6ZNF3;B3LJ02;C7GK24;C8ZHQ6;N1NWQ2;Q08225	SCY_5021;SCRG_01346;C1Q_00529;EC1118_1O4_1200g;CENPK1137D_1963;YOL057W	Saccharomyces cerevisiae (strain YJM789);Saccharomyces cerevisiae (strain RM11-1a);Saccharomyces cerevisiae (strain JAY291);Saccharomyces cerevisiae (strain Lalvin EC1118 / Prise de mousse);Saccharomyces cerevisiae (strain CEN.PK113-7D);Saccharomyces cerevisiae (strain ATCC 204508 / S288c)	A6ZNF3_YEAS7;B3LJ02_YEAS1;C7GK24_YEAS2;C8ZHQ6_YEAS8;N1NWQ2_YEASC;DPP3_YEAST	Saccharomyces cerevisiae	>tr|A6ZNF3|A6ZNF3_YEAS7 Dipeptidyl peptidase 3 OS=Saccharomyces cerevisiae (strain YJM789) OX=307796 GN=SCY_5021 PE=3 SV=1;>tr|B3LJ02|B3LJ02_YEAS1 Dipeptidyl peptidase 3 OS=Saccharomyces cerevisiae (strain RM11-1a) OX=285006 GN=SCRG_01346 PE=3 SV=1;>tr|C7GK24|C7GK24_YEAS2 Dipeptidyl peptidase 3 OS=Saccharomyces cerevisiae (strain JAY291) OX=574961 GN=C1Q_00529 PE=3 SV=1;>tr|C8ZHQ6|C8ZHQ6_YEAS8 Dipeptidyl peptidase 3 OS=Saccharomyces cerevisiae (strain Lalvin EC1118 / Prise de mousse) OX=643680 GN=EC1118_1O4_1200g PE=3 SV=1;>tr|N1NWQ2|N1NWQ2_YEASC Dipeptidyl peptidase 3 OS=Saccharomyces cerevisiae (strain CEN.PK113-7D) OX=889517 GN=CENPK1137D_1963 PE=3 SV=1;>sp|Q08225|DPP3_YEAST Probable dipeptidyl peptidase 3 OS=Saccharomyces cerevisiae (strain ATCC 204508 / S288c) OX=559292 GN=YOL057W PE=1 SV=1	970.2343139648438	598.8751831054688	723.356	626.1885375976562	170.5;174.6;170.5;174.6;174.6;174.6	105.7;108.3;105.7;108.3;108.3;108.3	145.1;148.7;145.1;148.7;148.7;148.7	123.9;126.9;123.9;126.9;126.9;126.9
0.00030864197530864197	34863.43;34844.38;34844.38;34844.38;34863.43;34863.43	A6ZNF4;B3LJ03;B5VRJ5;C7GK23;N1NY26;Q12326	GPM3;SCRG_01347;AWRI1631_151030;GPM3;CENPK1137D_1964;GPM3	Saccharomyces cerevisiae (strain YJM789);Saccharomyces cerevisiae (strain RM11-1a);Saccharomyces cerevisiae (strain AWRI1631);Saccharomyces cerevisiae (strain JAY291);Saccharomyces cerevisiae (strain CEN.PK113-7D);Saccharomyces cerevisiae (strain ATCC 204508 / S288c)	A6ZNF4_YEAS7;B3LJ03_YEAS1;B5VRJ5_YEAS6;C7GK23_YEAS2;N1NY26_YEASC;PMG3_YEAST	Saccharomyces cerevisiae	>tr|A6ZNF4|A6ZNF4_YEAS7 Phosphoglycerate mutase OS=Saccharomyces cerevisiae (strain YJM789) OX=307796 GN=GPM3 PE=3 SV=1;>tr|B3LJ03|B3LJ03_YEAS1 Phosphoglycerate mutase OS=Saccharomyces cerevisiae (strain RM11-1a) OX=285006 GN=SCRG_01347 PE=3 SV=1;>tr|B5VRJ5|B5VRJ5_YEAS6 Phosphoglycerate mutase OS=Saccharomyces cerevisiae (strain AWRI1631) OX=545124 GN=AWRI1631_151030 PE=3 SV=1;>tr|C7GK23|C7GK23_YEAS2 Phosphoglycerate mutase OS=Saccharomyces cerevisiae (strain JAY291) OX=574961 GN=GPM3 PE=3 SV=1;>tr|N1NY26|N1NY26_YEASC Phosphoglycerate mutase OS=Saccharomyces cerevisiae (strain CEN.PK113-7D) OX=889517 GN=CENPK1137D_1964 PE=3 SV=1;>sp|Q12326|PMG3_YEAST Phosphoglycerate mutase 3 OS=Saccharomyces cerevisiae (strain ATCC 204508 / S288c) OX=559292 GN=GPM3 PE=1 SV=1	255.05960083007812	363.6596984863281	185.60565185546875	252.18423461914062	30.5;28.9;28.9;28.9;30.5;30.5	63.3;60;60;60;63.3;63.3	41.3;39.1;39.1;39.1;41.3;41.3	44.6;42.3;42.3;42.3;44.6;44.6
0.00030864197530864197	61269.34;61269.34;61269.34;61269.34;61269.34;61269.34;61269.34;61269.34	A6ZNF5;B3LJ04;B5VRJ6;C7GK22;C8ZHQ8;G2WMH9;N1NWB8;Q08224	THI20;SCRG_01348;AWRI1631_151040;THI20;EC1118_1O4_1222g;K7_THI20;CENPK1137D_1965;THI20	Saccharomyces cerevisiae (strain YJM789);Saccharomyces cerevisiae (strain RM11-1a);Saccharomyces cerevisiae (strain AWRI1631);Saccharomyces cerevisiae (strain JAY291);Saccharomyces cerevisiae (strain Lalvin EC1118 / Prise de mousse);Saccharomyces cerevisiae (strain Kyokai no. 7 / NBRC 101557);Saccharomyces cerevisiae (strain CEN.PK113-7D);Saccharomyces cerevisiae (strain ATCC 204508 / S288c)	A6ZNF5_YEAS7;B3LJ04_YEAS1;B5VRJ6_YEAS6;C7GK22_YEAS2;C8ZHQ8_YEAS8;G2WMH9_YEASK;N1NWB8_YEASC;THI20_YEAST	Saccharomyces cerevisiae	>tr|A6ZNF5|A6ZNF5_YEAS7 Thiamine metabolism-related protein OS=Saccharomyces cerevisiae (strain YJM789) OX=307796 GN=THI20 PE=4 SV=1;>tr|B3LJ04|B3LJ04_YEAS1 Phosphomethylpyrimidine kinase THI20 OS=Saccharomyces cerevisiae (strain RM11-1a) OX=285006 GN=SCRG_01348 PE=4 SV=1;>tr|B5VRJ6|B5VRJ6_YEAS6 YOL055Cp-like protein OS=Saccharomyces cerevisiae (strain AWRI1631) OX=545124 GN=AWRI1631_151040 PE=4 SV=1;>tr|C7GK22|C7GK22_YEAS2 Thi20p OS=Saccharomyces cerevisiae (strain JAY291) OX=574961 GN=THI20 PE=4 SV=1;>tr|C8ZHQ8|C8ZHQ8_YEAS8 Thi20p OS=Saccharomyces cerevisiae (strain Lalvin EC1118 / Prise de mousse) OX=643680 GN=EC1118_1O4_1222g PE=4 SV=1;>tr|G2WMH9|G2WMH9_YEASK K7_Thi20p OS=Saccharomyces cerevisiae (strain Kyokai no. 7 / NBRC 101557) OX=721032 GN=K7_THI20 PE=4 SV=1;>tr|N1NWB8|N1NWB8_YEASC Thi20p OS=Saccharomyces cerevisiae (strain CEN.PK113-7D) OX=889517 GN=CENPK1137D_1965 PE=4 SV=1;>sp|Q08224|THI20_YEAST Hydroxymethylpyrimidine/phosphomethylpyrimidine kinase THI20 OS=Saccharomyces cerevisiae (strain ATCC 204508 / S288c) OX=559292 GN=THI20 PE=1 SV=1	42.05300521850586	26.415973663330078	32.491973876953125	30.865068435668945	4.2;4.2;4.2;4.2;4.2;4.2;4.2;4.2	2.2;2.2;2.2;2.2;2.2;2.2;2.2;2.2	3.3;3.3;3.3;3.3;3.3;3.3;3.3;3.3	2.6;2.6;2.6;2.6;2.6;2.6;2.6;2.6
0.00030864197530864197	46232.41;46232.41;46232.41;46232.41;46232.41;46272.48;46232.41;46232.41	A6ZNF9;B3LJ08;B5VRK0;C7GK18;C8ZHR2;G2WMI3;N1NY29;P21182	SPE2;SCRG_01352;AWRI1631_151080;SPE2;EC1118_1O4_1266g;K7_SPE2;CENPK1137D_1969;SPE2	Saccharomyces cerevisiae (strain YJM789);Saccharomyces cerevisiae (strain RM11-1a);Saccharomyces cerevisiae (strain AWRI1631);Saccharomyces cerevisiae (strain JAY291);Saccharomyces cerevisiae (strain Lalvin EC1118 / Prise de mousse);Saccharomyces cerevisiae (strain Kyokai no. 7 / NBRC 101557);Saccharomyces cerevisiae (strain CEN.PK113-7D);Saccharomyces cerevisiae (strain ATCC 204508 / S288c)	A6ZNF9_YEAS7;B3LJ08_YEAS1;B5VRK0_YEAS6;C7GK18_YEAS2;C8ZHR2_YEAS8;G2WMI3_YEASK;N1NY29_YEASC;DCAM_YEAST	Saccharomyces cerevisiae	>tr|A6ZNF9|A6ZNF9_YEAS7 S-adenosylmethionine decarboxylase proenzyme OS=Saccharomyces cerevisiae (strain YJM789) OX=307796 GN=SPE2 PE=3 SV=1;>tr|B3LJ08|B3LJ08_YEAS1 S-adenosylmethionine decarboxylase proenzyme OS=Saccharomyces cerevisiae (strain RM11-1a) OX=285006 GN=SCRG_01352 PE=3 SV=1;>tr|B5VRK0|B5VRK0_YEAS6 S-adenosylmethionine decarboxylase proenzyme OS=Saccharomyces cerevisiae (strain AWRI1631) OX=545124 GN=AWRI1631_151080 PE=3 SV=1;>tr|C7GK18|C7GK18_YEAS2 S-adenosylmethionine decarboxylase proenzyme OS=Saccharomyces cerevisiae (strain JAY291) OX=574961 GN=SPE2 PE=3 SV=1;>tr|C8ZHR2|C8ZHR2_YEAS8 S-adenosylmethionine decarboxylase proenzyme OS=Saccharomyces cerevisiae (strain Lalvin EC1118 / Prise de mousse) OX=643680 GN=EC1118_1O4_1266g PE=3 SV=1;>tr|G2WMI3|G2WMI3_YEASK S-adenosylmethionine decarboxylase proenzyme OS=Saccharomyces cerevisiae (strain Kyokai no. 7 / NBRC 101557) OX=721032 GN=K7_SPE2 PE=3 SV=1;>tr|N1NY29|N1NY29_YEASC S-adenosylmethionine decarboxylase proenzyme OS=Saccharomyces cerevisiae (strain CEN.PK113-7D) OX=889517 GN=CENPK1137D_1969 PE=3 SV=1;>sp|P21182|DCAM_YEAST S-adenosylmethionine decarboxylase proenzyme OS=Saccharomyces cerevisiae (strain ATCC 204508 / S288c) OX=559292 GN=SPE2 PE=1 SV=1	435.0813903808594	276.4574890136719	275.585205078125	270.5026550292969	57.1;57.1;57.1;57.1;57.1;57.1;57.1;57.1	56.2;56.2;56.2;56.2;56.2;56.2;56.2;56.2	45.8;45.8;45.8;45.8;45.8;45.8;45.8;45.8	46.9;46.9;46.9;46.9;46.9;46.9;46.9;46.9
0.00030864197530864197	10745.79;10745.79;10745.79;10745.79;10745.79;10745.79	A6ZNH0;B3LJ19;C7GK08;G2WMJ4;N1NVP6;P05319	RPP2A;SCRG_01363;RPP2A;K7_RPP2A;CENPK1137D_1981;RPP2A	Saccharomyces cerevisiae (strain YJM789);Saccharomyces cerevisiae (strain RM11-1a);Saccharomyces cerevisiae (strain JAY291);Saccharomyces cerevisiae (strain Kyokai no. 7 / NBRC 101557);Saccharomyces cerevisiae (strain CEN.PK113-7D);Saccharomyces cerevisiae (strain ATCC 204508 / S288c)	A6ZNH0_YEAS7;B3LJ19_YEAS1;C7GK08_YEAS2;G2WMJ4_YEASK;N1NVP6_YEASC;RLA2_YEAST	Saccharomyces cerevisiae	>tr|A6ZNH0|A6ZNH0_YEAS7 Conserved protein OS=Saccharomyces cerevisiae (strain YJM789) OX=307796 GN=RPP2A PE=3 SV=1;>tr|B3LJ19|B3LJ19_YEAS1 60S acidic ribosomal protein P2A OS=Saccharomyces cerevisiae (strain RM11-1a) OX=285006 GN=SCRG_01363 PE=3 SV=1;>tr|C7GK08|C7GK08_YEAS2 Rpp2ap OS=Saccharomyces cerevisiae (strain JAY291) OX=574961 GN=RPP2A PE=3 SV=1;>tr|G2WMJ4|G2WMJ4_YEASK K7_Rpp2ap OS=Saccharomyces cerevisiae (strain Kyokai no. 7 / NBRC 101557) OX=721032 GN=K7_RPP2A PE=3 SV=1;>tr|N1NVP6|N1NVP6_YEASC Rpp2ap OS=Saccharomyces cerevisiae (strain CEN.PK113-7D) OX=889517 GN=CENPK1137D_1981 PE=3 SV=1;>sp|P05319|RLA2_YEAST Large ribosomal subunit protein P2A OS=Saccharomyces cerevisiae (strain ATCC 204508 / S288c) OX=559292 GN=RPP2A PE=1 SV=1	44077.2	20611.9	68009	48532.1	25489;25489;25489;25489;25489;25489	12736.8;12736.8;12736.8;12736.8;12736.8;12736.8	41301;41301;41301;41301;41301;41301	29415.801;29415.801;29415.801;29415.801;29415.801;29415.801
0.00030864197530864197	27166.66;27166.66;27139.64;27166.66;27136.64;27166.66;27166.66;27166.66	A6ZNH5;B3LJ25;B5VRL8;C7GK02;C8ZHT2;G2WMJ9;N1P2S8;Q08202	SCY_5043;SCRG_01369;AWRI1631_151260;OPI10;EC1118_1O4_1497g;K7_OPI10;CENPK1137D_1987;OPI10	Saccharomyces cerevisiae (strain YJM789);Saccharomyces cerevisiae (strain RM11-1a);Saccharomyces cerevisiae (strain AWRI1631);Saccharomyces cerevisiae (strain JAY291);Saccharomyces cerevisiae (strain Lalvin EC1118 / Prise de mousse);Saccharomyces cerevisiae (strain Kyokai no. 7 / NBRC 101557);Saccharomyces cerevisiae (strain CEN.PK113-7D);Saccharomyces cerevisiae (strain ATCC 204508 / S288c)	A6ZNH5_YEAS7;B3LJ25_YEAS1;B5VRL8_YEAS6;C7GK02_YEAS2;C8ZHT2_YEAS8;G2WMJ9_YEASK;N1P2S8_YEASC;OPI10_YEAST	Saccharomyces cerevisiae	>tr|A6ZNH5|A6ZNH5_YEAS7 Overproducer of inositol OS=Saccharomyces cerevisiae (strain YJM789) OX=307796 GN=SCY_5043 PE=3 SV=1;>tr|B3LJ25|B3LJ25_YEAS1 Uncharacterized protein OS=Saccharomyces cerevisiae (strain RM11-1a) OX=285006 GN=SCRG_01369 PE=3 SV=1;>tr|B5VRL8|B5VRL8_YEAS6 YOL032Wp-like protein OS=Saccharomyces cerevisiae (strain AWRI1631) OX=545124 GN=AWRI1631_151260 PE=3 SV=1;>tr|C7GK02|C7GK02_YEAS2 Opi10p OS=Saccharomyces cerevisiae (strain JAY291) OX=574961 GN=OPI10 PE=3 SV=1;>tr|C8ZHT2|C8ZHT2_YEAS8 Opi10p OS=Saccharomyces cerevisiae (strain Lalvin EC1118 / Prise de mousse) OX=643680 GN=EC1118_1O4_1497g PE=3 SV=1;>tr|G2WMJ9|G2WMJ9_YEASK K7_Opi10p OS=Saccharomyces cerevisiae (strain Kyokai no. 7 / NBRC 101557) OX=721032 GN=K7_OPI10 PE=3 SV=1;>tr|N1P2S8|N1P2S8_YEASC Opi10p OS=Saccharomyces cerevisiae (strain CEN.PK113-7D) OX=889517 GN=CENPK1137D_1987 PE=3 SV=1;>sp|Q08202|OPI10_YEAST Protein OPI10 OS=Saccharomyces cerevisiae (strain ATCC 204508 / S288c) OX=559292 GN=OPI10 PE=1 SV=1	596.1219482421875	1015.4877319335938	805.5689697265625	997.6099853515625	213.6;213.6;213.6;213.6;213.6;213.6;213.6;213.6	412.1;412.1;412.1;412.1;412.1;412.1;412.1;412.1	323;323;323;323;323;323;323;323	387.6;387.6;387.6;387.6;387.6;387.6;387.6;387.6
0.00030864197530864197	51869.73;51899.76;51740.61;51899.76;51276.18;52245.07;51899.76;51869.73	A6ZNH7;B3LJ27;B5VRM1;C7GK00;C8ZHT4;G2WMK1;N1NY41;Q08193	GAS5;SCRG_01371;AWRI1631_151290;GAS5;EC1118_1O4_1519g;K7_GAS5;CENPK1137D_1989;GAS5	Saccharomyces cerevisiae (strain YJM789);Saccharomyces cerevisiae (strain RM11-1a);Saccharomyces cerevisiae (strain AWRI1631);Saccharomyces cerevisiae (strain JAY291);Saccharomyces cerevisiae (strain Lalvin EC1118 / Prise de mousse);Saccharomyces cerevisiae (strain Kyokai no. 7 / NBRC 101557);Saccharomyces cerevisiae (strain CEN.PK113-7D);Saccharomyces cerevisiae (strain ATCC 204508 / S288c)	A6ZNH7_YEAS7;B3LJ27_YEAS1;B5VRM1_YEAS6;C7GK00_YEAS2;C8ZHT4_YEAS8;G2WMK1_YEASK;N1NY41_YEASC;GAS5_YEAST	Saccharomyces cerevisiae	>tr|A6ZNH7|A6ZNH7_YEAS7 1,3-beta-glucanosyltransferase OS=Saccharomyces cerevisiae (strain YJM789) OX=307796 GN=GAS5 PE=3 SV=1;>tr|B3LJ27|B3LJ27_YEAS1 1,3-beta-glucanosyltransferase OS=Saccharomyces cerevisiae (strain RM11-1a) OX=285006 GN=SCRG_01371 PE=3 SV=1;>tr|B5VRM1|B5VRM1_YEAS6 1,3-beta-glucanosyltransferase OS=Saccharomyces cerevisiae (strain AWRI1631) OX=545124 GN=AWRI1631_151290 PE=3 SV=1;>tr|C7GK00|C7GK00_YEAS2 1,3-beta-glucanosyltransferase OS=Saccharomyces cerevisiae (strain JAY291) OX=574961 GN=GAS5 PE=3 SV=1;>tr|C8ZHT4|C8ZHT4_YEAS8 1,3-beta-glucanosyltransferase OS=Saccharomyces cerevisiae (strain Lalvin EC1118 / Prise de mousse) OX=643680 GN=EC1118_1O4_1519g PE=3 SV=1;>tr|G2WMK1|G2WMK1_YEASK 1,3-beta-glucanosyltransferase OS=Saccharomyces cerevisiae (strain Kyokai no. 7 / NBRC 101557) OX=721032 GN=K7_GAS5 PE=3 SV=1;>tr|N1NY41|N1NY41_YEASC 1,3-beta-glucanosyltransferase OS=Saccharomyces cerevisiae (strain CEN.PK113-7D) OX=889517 GN=CENPK1137D_1989 PE=3 SV=1;>sp|Q08193|GAS5_YEAST 1,3-beta-glucanosyltransferase GAS5 OS=Saccharomyces cerevisiae (strain ATCC 204508 / S288c) OX=559292 GN=GAS5 PE=1 SV=1	87.61001586914062	64.9229965209961	100.7542953491211	133.9540557861328	8.9;8.9;8.9;8.9;8.9;8.9;8.9;8.9	3.8;3.8;3.8;3.8;3.8;3.8;3.8;3.8	9.9;9.9;9.9;9.9;9.9;9.9;9.9;9.9	13.2;13.2;13.2;13.2;13.2;13.2;13.2;13.2
0.004016064257028112	113696.74;113706.74;113696.7;113696.7;113706.74	A6ZNI5;C7GVF0;G2WML0;N1NY46;Q08162	DIS3;DIS3;K7_DIS3;CENPK1137D_1999;DIS3	Saccharomyces cerevisiae (strain YJM789);Saccharomyces cerevisiae (strain JAY291);Saccharomyces cerevisiae (strain Kyokai no. 7 / NBRC 101557);Saccharomyces cerevisiae (strain CEN.PK113-7D);Saccharomyces cerevisiae (strain ATCC 204508 / S288c)	A6ZNI5_YEAS7;C7GVF0_YEAS2;G2WML0_YEASK;N1NY46_YEASC;RRP44_YEAST	Saccharomyces cerevisiae	>tr|A6ZNI5|A6ZNI5_YEAS7 Chromosome disjunction protein 3 OS=Saccharomyces cerevisiae (strain YJM789) OX=307796 GN=DIS3 PE=3 SV=1;>tr|C7GVF0|C7GVF0_YEAS2 Chromosome disjunction protein 3 OS=Saccharomyces cerevisiae (strain JAY291) OX=574961 GN=DIS3 PE=3 SV=1;>tr|G2WML0|G2WML0_YEASK Chromosome disjunction protein 3 OS=Saccharomyces cerevisiae (strain Kyokai no. 7 / NBRC 101557) OX=721032 GN=K7_DIS3 PE=3 SV=1;>tr|N1NY46|N1NY46_YEASC Chromosome disjunction protein 3 OS=Saccharomyces cerevisiae (strain CEN.PK113-7D) OX=889517 GN=CENPK1137D_1999 PE=3 SV=1;>sp|Q08162|RRP44_YEAST Exosome complex exonuclease DIS3 OS=Saccharomyces cerevisiae (strain ATCC 204508 / S288c) OX=559292 GN=DIS3 PE=1 SV=1	1222.2501220703125	883.929443359375	903.9393310546875	775.7000122070312	68.4;68.4;68.4;68.4;68.4	56.8;56.8;56.8;56.8;56.8	61;61;61;61;61	81.8;81.8;81.8;81.8;81.8
0.00030864197530864197	60909.07;60909.07	A6ZNI8;N1NVQ0	SCY_5056;CENPK1137D_2001	Saccharomyces cerevisiae (strain YJM789);Saccharomyces cerevisiae (strain CEN.PK113-7D)	A6ZNI8_YEAS7;N1NVQ0_YEASC	Saccharomyces cerevisiae	>tr|A6ZNI8|A6ZNI8_YEAS7 Conserved protein OS=Saccharomyces cerevisiae (strain YJM789) OX=307796 GN=SCY_5056 PE=4 SV=1;>tr|N1NVQ0|N1NVQ0_YEASC YOL019Wp-like protein OS=Saccharomyces cerevisiae (strain CEN.PK113-7D) OX=889517 GN=CENPK1137D_2001 PE=4 SV=1	167.8771209716797	208.25389099121094	127.06976318359375	165.10189819335938	43.5;43.5	49.7;49.7	31.7;31.7	40.1;40.1
0.00030864197530864197	45889.48;45875.45;45875.45;45875.45;45875.45;45888.5;45903.51;45875.45	A6ZNI9;B3LJ39;B5VRN6;C7GQW4;C8ZHU6;G2WML3;N1P2U3;Q08144	TLG2;SCRG_01384;AWRI1631_151440;TLG2;EC1118_1O4_1662g;K7_TLG2;CENPK1137D_2002;TLG2	Saccharomyces cerevisiae (strain YJM789);Saccharomyces cerevisiae (strain RM11-1a);Saccharomyces cerevisiae (strain AWRI1631);Saccharomyces cerevisiae (strain JAY291);Saccharomyces cerevisiae (strain Lalvin EC1118 / Prise de mousse);Saccharomyces cerevisiae (strain Kyokai no. 7 / NBRC 101557);Saccharomyces cerevisiae (strain CEN.PK113-7D);Saccharomyces cerevisiae (strain ATCC 204508 / S288c)	A6ZNI9_YEAS7;B3LJ39_YEAS1;B5VRN6_YEAS6;C7GQW4_YEAS2;C8ZHU6_YEAS8;G2WML3_YEASK;N1P2U3_YEASC;TLG2_YEAST	Saccharomyces cerevisiae	>tr|A6ZNI9|A6ZNI9_YEAS7 TSNARE that affects a late Golgi compartment OS=Saccharomyces cerevisiae (strain YJM789) OX=307796 GN=TLG2 PE=3 SV=1;>tr|B3LJ39|B3LJ39_YEAS1 t-SNARE affecting a late Golgi compartment protein 2 OS=Saccharomyces cerevisiae (strain RM11-1a) OX=285006 GN=SCRG_01384 PE=3 SV=1;>tr|B5VRN6|B5VRN6_YEAS6 YOL018Cp-like protein OS=Saccharomyces cerevisiae (strain AWRI1631) OX=545124 GN=AWRI1631_151440 PE=3 SV=1;>tr|C7GQW4|C7GQW4_YEAS2 Tlg2p OS=Saccharomyces cerevisiae (strain JAY291) OX=574961 GN=TLG2 PE=3 SV=1;>tr|C8ZHU6|C8ZHU6_YEAS8 Tlg2p OS=Saccharomyces cerevisiae (strain Lalvin EC1118 / Prise de mousse) OX=643680 GN=EC1118_1O4_1662g PE=3 SV=1;>tr|G2WML3|G2WML3_YEASK K7_Tlg2p OS=Saccharomyces cerevisiae (strain Kyokai no. 7 / NBRC 101557) OX=721032 GN=K7_TLG2 PE=3 SV=1;>tr|N1P2U3|N1P2U3_YEASC Tlg2p OS=Saccharomyces cerevisiae (strain CEN.PK113-7D) OX=889517 GN=CENPK1137D_2002 PE=3 SV=1;>sp|Q08144|TLG2_YEAST t-SNARE affecting a late Golgi compartment protein 2 OS=Saccharomyces cerevisiae (strain ATCC 204508 / S288c) OX=559292 GN=TLG2 PE=1 SV=1	365.6319274902344	611.3375854492188	505.79302978515625	530.2981567382812	109.8;109.8;109.8;109.8;109.8;109.8;109.8;109.8	182.3;182.3;182.3;182.3;182.3;182.3;182.3;182.3	154.2;154.2;154.2;154.2;154.2;154.2;154.2;154.2	156.6;156.6;156.6;156.6;156.6;156.6;156.6;156.6
0.00030864197530864197	50419.39;50419.39;50419.39;50419.39;50419.39;50419.39;50447.45	A6ZNJ1;B3LJ41;B5VRN9;C7GQW6;C8ZHU8;N1NWD9;P22517	CMK2;SCRG_01386;AWRI1631_151470;CMK2;EC1118_1O4_1684g;CENPK1137D_2005;CMK2	Saccharomyces cerevisiae (strain YJM789);Saccharomyces cerevisiae (strain RM11-1a);Saccharomyces cerevisiae (strain AWRI1631);Saccharomyces cerevisiae (strain JAY291);Saccharomyces cerevisiae (strain Lalvin EC1118 / Prise de mousse);Saccharomyces cerevisiae (strain CEN.PK113-7D);Saccharomyces cerevisiae (strain ATCC 204508 / S288c)	A6ZNJ1_YEAS7;B3LJ41_YEAS1;B5VRN9_YEAS6;C7GQW6_YEAS2;C8ZHU8_YEAS8;N1NWD9_YEASC;KCC2_YEAST	Saccharomyces cerevisiae	>tr|A6ZNJ1|A6ZNJ1_YEAS7 Calmodulin-dependent protein kinase OS=Saccharomyces cerevisiae (strain YJM789) OX=307796 GN=CMK2 PE=3 SV=1;>tr|B3LJ41|B3LJ41_YEAS1 Calmodulin-dependent protein kinase OS=Saccharomyces cerevisiae (strain RM11-1a) OX=285006 GN=SCRG_01386 PE=3 SV=1;>tr|B5VRN9|B5VRN9_YEAS6 YOL016Cp-like protein OS=Saccharomyces cerevisiae (strain AWRI1631) OX=545124 GN=AWRI1631_151470 PE=3 SV=1;>tr|C7GQW6|C7GQW6_YEAS2 Cmk2p OS=Saccharomyces cerevisiae (strain JAY291) OX=574961 GN=CMK2 PE=3 SV=1;>tr|C8ZHU8|C8ZHU8_YEAS8 Cmk2p OS=Saccharomyces cerevisiae (strain Lalvin EC1118 / Prise de mousse) OX=643680 GN=EC1118_1O4_1684g PE=3 SV=1;>tr|N1NWD9|N1NWD9_YEASC Cmk2p OS=Saccharomyces cerevisiae (strain CEN.PK113-7D) OX=889517 GN=CENPK1137D_2005 PE=3 SV=1;>sp|P22517|KCC2_YEAST Calcium/calmodulin-dependent protein kinase II OS=Saccharomyces cerevisiae (strain ATCC 204508 / S288c) OX=559292 GN=CMK2 PE=1 SV=2	363.5802307128906	431.4573059082031	403.0674743652344	477.5534362792969	93.6;93.6;93.6;93.6;93.6;93.6;93.6	117.2;117.2;117.2;117.2;117.2;117.2;117.2	104.8;104.8;104.8;104.8;104.8;104.8;104.8	137.2;137.2;137.2;137.2;137.2;137.2;137.2
0.0021361000915471468	63498.85;63479.89;63479.89;63497.92;63479.89;63503.95;63534.97;63534.97	A6ZNJ3;B3LJ43;B5VRP1;C7GJW5;C8ZHV2;G2WML8;N1NWS6;Q08109	HRD1;SCRG_01390;AWRI1631_151490;HRD1;EC1118_1O4_1739g;K7_HRD1;CENPK1137D_2008;HRD1	Saccharomyces cerevisiae (strain YJM789);Saccharomyces cerevisiae (strain RM11-1a);Saccharomyces cerevisiae (strain AWRI1631);Saccharomyces cerevisiae (strain JAY291);Saccharomyces cerevisiae (strain Lalvin EC1118 / Prise de mousse);Saccharomyces cerevisiae (strain Kyokai no. 7 / NBRC 101557);Saccharomyces cerevisiae (strain CEN.PK113-7D);Saccharomyces cerevisiae (strain ATCC 204508 / S288c)	A6ZNJ3_YEAS7;B3LJ43_YEAS1;B5VRP1_YEAS6;C7GJW5_YEAS2;C8ZHV2_YEAS8;G2WML8_YEASK;N1NWS6_YEASC;HRD1_YEAST	Saccharomyces cerevisiae	>tr|A6ZNJ3|A6ZNJ3_YEAS7 RING-type E3 ubiquitin transferase OS=Saccharomyces cerevisiae (strain YJM789) OX=307796 GN=HRD1 PE=3 SV=1;>tr|B3LJ43|B3LJ43_YEAS1 RING-type E3 ubiquitin transferase OS=Saccharomyces cerevisiae (strain RM11-1a) OX=285006 GN=SCRG_01390 PE=3 SV=1;>tr|B5VRP1|B5VRP1_YEAS6 RING-type E3 ubiquitin transferase OS=Saccharomyces cerevisiae (strain AWRI1631) OX=545124 GN=AWRI1631_151490 PE=3 SV=1;>tr|C7GJW5|C7GJW5_YEAS2 RING-type E3 ubiquitin transferase OS=Saccharomyces cerevisiae (strain JAY291) OX=574961 GN=HRD1 PE=3 SV=1;>tr|C8ZHV2|C8ZHV2_YEAS8 RING-type E3 ubiquitin transferase OS=Saccharomyces cerevisiae (strain Lalvin EC1118 / Prise de mousse) OX=643680 GN=EC1118_1O4_1739g PE=3 SV=1;>tr|G2WML8|G2WML8_YEASK RING-type E3 ubiquitin transferase OS=Saccharomyces cerevisiae (strain Kyokai no. 7 / NBRC 101557) OX=721032 GN=K7_HRD1 PE=3 SV=1;>tr|N1NWS6|N1NWS6_YEASC RING-type E3 ubiquitin transferase OS=Saccharomyces cerevisiae (strain CEN.PK113-7D) OX=889517 GN=CENPK1137D_2008 PE=3 SV=1;>sp|Q08109|HRD1_YEAST ERAD-associated E3 ubiquitin-protein ligase HRD1 OS=Saccharomyces cerevisiae (strain ATCC 204508 / S288c) OX=559292 GN=HRD1 PE=1 SV=1	118.80535888671875	130.06114196777344	107.62348175048828	140.0346221923828	12.2;12.2;12.2;12.2;12.2;12.2;12.2;12.2	12.9;12.9;12.9;12.9;12.9;12.9;12.9;12.9	8.7;8.7;8.7;8.7;8.7;8.7;8.7;8.7	12.7;12.7;12.7;12.7;12.7;12.7;12.7;12.7
0.00030864197530864197	14282.65;14282.65;14282.65;14282.65;14282.65;14282.65;14282.65	A6ZNJ4;B3LJ44;C7GJW4;C8ZHV3;G2WML9;N1NY54;Q12692	HTZ1;SCRG_01391;HTZ1;EC1118_1O4_1750g;K7_HTZ1;CENPK1137D_2009;HTZ1	Saccharomyces cerevisiae (strain YJM789);Saccharomyces cerevisiae (strain RM11-1a);Saccharomyces cerevisiae (strain JAY291);Saccharomyces cerevisiae (strain Lalvin EC1118 / Prise de mousse);Saccharomyces cerevisiae (strain Kyokai no. 7 / NBRC 101557);Saccharomyces cerevisiae (strain CEN.PK113-7D);Saccharomyces cerevisiae (strain ATCC 204508 / S288c)	A6ZNJ4_YEAS7;B3LJ44_YEAS1;C7GJW4_YEAS2;C8ZHV3_YEAS8;G2WML9_YEASK;N1NY54_YEASC;H2AZ_YEAST	Saccharomyces cerevisiae	>tr|A6ZNJ4|A6ZNJ4_YEAS7 Histone H2A OS=Saccharomyces cerevisiae (strain YJM789) OX=307796 GN=HTZ1 PE=3 SV=1;>tr|B3LJ44|B3LJ44_YEAS1 Histone H2A OS=Saccharomyces cerevisiae (strain RM11-1a) OX=285006 GN=SCRG_01391 PE=3 SV=1;>tr|C7GJW4|C7GJW4_YEAS2 Histone H2A OS=Saccharomyces cerevisiae (strain JAY291) OX=574961 GN=HTZ1 PE=3 SV=1;>tr|C8ZHV3|C8ZHV3_YEAS8 Histone H2A OS=Saccharomyces cerevisiae (strain Lalvin EC1118 / Prise de mousse) OX=643680 GN=EC1118_1O4_1750g PE=3 SV=1;>tr|G2WML9|G2WML9_YEASK Histone H2A OS=Saccharomyces cerevisiae (strain Kyokai no. 7 / NBRC 101557) OX=721032 GN=K7_HTZ1 PE=3 SV=1;>tr|N1NY54|N1NY54_YEASC Histone H2A OS=Saccharomyces cerevisiae (strain CEN.PK113-7D) OX=889517 GN=CENPK1137D_2009 PE=3 SV=1;>sp|Q12692|H2AZ_YEAST Histone H2A.Z OS=Saccharomyces cerevisiae (strain ATCC 204508 / S288c) OX=559292 GN=HTZ1 PE=1 SV=3	710.9434814453125	526.3031005859375	768.6433715820312	637.5943603515625	368.3;368.3;368.3;368.3;368.3;368.3;368.3	260;260;260;260;260;260;260	403.4;403.4;403.4;403.4;403.4;403.4;403.4	320.9;320.9;320.9;320.9;320.9;320.9;320.9
0.00030864197530864197	40170.63;40170.63;40170.63;40170.63;40197.66;40167.63;40170.63	A6ZNJ6;B3LJ46;C7GJW2;C8ZHV5;G2WMM1;N1NVQ2;Q08096	RCL1;SCRG_01393;RCL1;EC1118_1O4_1772g;K7_RCL1;CENPK1137D_2011;RCL1	Saccharomyces cerevisiae (strain YJM789);Saccharomyces cerevisiae (strain RM11-1a);Saccharomyces cerevisiae (strain JAY291);Saccharomyces cerevisiae (strain Lalvin EC1118 / Prise de mousse);Saccharomyces cerevisiae (strain Kyokai no. 7 / NBRC 101557);Saccharomyces cerevisiae (strain CEN.PK113-7D);Saccharomyces cerevisiae (strain ATCC 204508 / S288c)	A6ZNJ6_YEAS7;B3LJ46_YEAS1;C7GJW2_YEAS2;C8ZHV5_YEAS8;G2WMM1_YEASK;N1NVQ2_YEASC;RCL1_YEAST	Saccharomyces cerevisiae	>tr|A6ZNJ6|A6ZNJ6_YEAS7 RNA 3'-terminal phosphate cyclase-like protein OS=Saccharomyces cerevisiae (strain YJM789) OX=307796 GN=RCL1 PE=3 SV=1;>tr|B3LJ46|B3LJ46_YEAS1 Rcl1p OS=Saccharomyces cerevisiae (strain RM11-1a) OX=285006 GN=SCRG_01393 PE=3 SV=1;>tr|C7GJW2|C7GJW2_YEAS2 Rcl1p OS=Saccharomyces cerevisiae (strain JAY291) OX=574961 GN=RCL1 PE=3 SV=1;>tr|C8ZHV5|C8ZHV5_YEAS8 Rcl1p OS=Saccharomyces cerevisiae (strain Lalvin EC1118 / Prise de mousse) OX=643680 GN=EC1118_1O4_1772g PE=3 SV=1;>tr|G2WMM1|G2WMM1_YEASK K7_Rcl1p OS=Saccharomyces cerevisiae (strain Kyokai no. 7 / NBRC 101557) OX=721032 GN=K7_RCL1 PE=3 SV=1;>tr|N1NVQ2|N1NVQ2_YEASC Rcl1p OS=Saccharomyces cerevisiae (strain CEN.PK113-7D) OX=889517 GN=CENPK1137D_2011 PE=3 SV=1;>sp|Q08096|RCL1_YEAST rRNA processing protein RCL1 OS=Saccharomyces cerevisiae (strain ATCC 204508 / S288c) OX=559292 GN=RCL1 PE=1 SV=1	158.40443420410156	62.788509368896484	101.98223876953125	62.54072570800781	39.7;39.7;39.7;39.7;39.7;39.7;39.7	16;16;16;16;16;16;16	20.2;20.2;20.2;20.2;20.2;20.2;20.2	20.4;20.4;20.4;20.4;20.4;20.4;20.4
0.00030864197530864197	30728.65;30714.62;30728.65;30714.62;30728.65;30772.66;30772.66;30728.65	A6ZNJ7;B3LJ47;B5VRP4;C7GJW1;C8ZHV6;G2WMM2;N1P2V3;Q92328	MDM12;MDM12;MDM12;MDM12;MDM12;K7_MDM12;MDM12;MDM12	Saccharomyces cerevisiae (strain YJM789);Saccharomyces cerevisiae (strain RM11-1a);Saccharomyces cerevisiae (strain AWRI1631);Saccharomyces cerevisiae (strain JAY291);Saccharomyces cerevisiae (strain Lalvin EC1118 / Prise de mousse);Saccharomyces cerevisiae (strain Kyokai no. 7 / NBRC 101557);Saccharomyces cerevisiae (strain CEN.PK113-7D);Saccharomyces cerevisiae (strain ATCC 204508 / S288c)	MDM12_YEAS7;MDM12_YEAS1;MDM12_YEAS6;C7GJW1_YEAS2;C8ZHV6_YEAS8;G2WMM2_YEASK;N1P2V3_YEASC;MDM12_YEAST	Saccharomyces cerevisiae	>sp|A6ZNJ7|MDM12_YEAS7 Mitochondrial distribution and morphology protein 12 OS=Saccharomyces cerevisiae (strain YJM789) OX=307796 GN=MDM12 PE=3 SV=1;>sp|B3LJ47|MDM12_YEAS1 Mitochondrial distribution and morphology protein 12 OS=Saccharomyces cerevisiae (strain RM11-1a) OX=285006 GN=MDM12 PE=3 SV=1;>sp|B5VRP4|MDM12_YEAS6 Mitochondrial distribution and morphology protein 12 OS=Saccharomyces cerevisiae (strain AWRI1631) OX=545124 GN=MDM12 PE=3 SV=1;>tr|C7GJW1|C7GJW1_YEAS2 Mitochondrial distribution and morphology protein 12 OS=Saccharomyces cerevisiae (strain JAY291) OX=574961 GN=MDM12 PE=3 SV=1;>tr|C8ZHV6|C8ZHV6_YEAS8 Mitochondrial distribution and morphology protein 12 OS=Saccharomyces cerevisiae (strain Lalvin EC1118 / Prise de mousse) OX=643680 GN=MDM12 PE=3 SV=1;>tr|G2WMM2|G2WMM2_YEASK Mitochondrial distribution and morphology protein 12 OS=Saccharomyces cerevisiae (strain Kyokai no. 7 / NBRC 101557) OX=721032 GN=K7_MDM12 PE=3 SV=1;>tr|N1P2V3|N1P2V3_YEASC Mitochondrial distribution and morphology protein 12 OS=Saccharomyces cerevisiae (strain CEN.PK113-7D) OX=889517 GN=MDM12 PE=3 SV=1;>sp|Q92328|MDM12_YEAST Mitochondrial distribution and morphology protein 12 OS=Saccharomyces cerevisiae (strain ATCC 204508 / S288c) OX=559292 GN=MDM12 PE=1 SV=2	51.26707458496094	27.467050552368164	42.268516540527344	58.32453536987305	22.6;22.6;22.6;22.6;22.6;22.6;22.6;22.6	5.4;5.4;5.4;5.4;5.4;5.4;5.4;5.4	7.8;7.8;7.8;7.8;7.8;7.8;7.8;7.8	13.3;13.3;13.3;13.3;13.3;13.3;13.3;13.3
0.00030864197530864197	89995.48;90009.5;89995.48;87022.23;90009.5;89981.45;89995.48;89995.48	A6ZNK0;B3LJ50;B5VRP8;C7GJV8;C8ZHV9;G2WMM5;N1NVQ3;P04786	TOP1;SCRG_01397;AWRI1631_151560;TOP1;EC1118_1O4_1816g;K7_TOP1;CENPK1137D_2016;TOP1	Saccharomyces cerevisiae (strain YJM789);Saccharomyces cerevisiae (strain RM11-1a);Saccharomyces cerevisiae (strain AWRI1631);Saccharomyces cerevisiae (strain JAY291);Saccharomyces cerevisiae (strain Lalvin EC1118 / Prise de mousse);Saccharomyces cerevisiae (strain Kyokai no. 7 / NBRC 101557);Saccharomyces cerevisiae (strain CEN.PK113-7D);Saccharomyces cerevisiae (strain ATCC 204508 / S288c)	A6ZNK0_YEAS7;B3LJ50_YEAS1;B5VRP8_YEAS6;C7GJV8_YEAS2;C8ZHV9_YEAS8;G2WMM5_YEASK;N1NVQ3_YEASC;TOP1_YEAST	Saccharomyces cerevisiae	>tr|A6ZNK0|A6ZNK0_YEAS7 DNA topoisomerase I OS=Saccharomyces cerevisiae (strain YJM789) OX=307796 GN=TOP1 PE=3 SV=1;>tr|B3LJ50|B3LJ50_YEAS1 DNA topoisomerase I OS=Saccharomyces cerevisiae (strain RM11-1a) OX=285006 GN=SCRG_01397 PE=3 SV=1;>tr|B5VRP8|B5VRP8_YEAS6 DNA topoisomerase I OS=Saccharomyces cerevisiae (strain AWRI1631) OX=545124 GN=AWRI1631_151560 PE=3 SV=1;>tr|C7GJV8|C7GJV8_YEAS2 DNA topoisomerase I OS=Saccharomyces cerevisiae (strain JAY291) OX=574961 GN=TOP1 PE=3 SV=1;>tr|C8ZHV9|C8ZHV9_YEAS8 DNA topoisomerase I OS=Saccharomyces cerevisiae (strain Lalvin EC1118 / Prise de mousse) OX=643680 GN=EC1118_1O4_1816g PE=3 SV=1;>tr|G2WMM5|G2WMM5_YEASK DNA topoisomerase I OS=Saccharomyces cerevisiae (strain Kyokai no. 7 / NBRC 101557) OX=721032 GN=K7_TOP1 PE=3 SV=1;>tr|N1NVQ3|N1NVQ3_YEASC DNA topoisomerase I OS=Saccharomyces cerevisiae (strain CEN.PK113-7D) OX=889517 GN=CENPK1137D_2016 PE=3 SV=1;>sp|P04786|TOP1_YEAST DNA topoisomerase 1 OS=Saccharomyces cerevisiae (strain ATCC 204508 / S288c) OX=559292 GN=TOP1 PE=1 SV=2	88.65372467041016	70.16850280761719	85.96794128417969	61.041481018066406	7.4;7.4;7.4;7.7;7.4;7.4;7.4;7.4	5.3;5.3;5.3;5.6;5.3;5.3;5.3;5.3	6.7;6.7;6.7;7;6.7;6.7;6.7;6.7	5.1;5.1;5.1;5.4;5.1;5.1;5.1;5.1
0.00030864197530864197	28801.17;28801.17;28801.17;28801.17;28801.17;28831.2;28801.17;28801.17	A6ZNK9;B3LJ59;B5VRQ6;C7GJU9;C8ZHW7;G2WMN4;N1NWE9;Q12339	SCY_5077;SCRG_01406;AWRI1631_151640;UTP23;EC1118_1O4_1915g;K7_UTP23;CENPK1137D_2025;UTP23	Saccharomyces cerevisiae (strain YJM789);Saccharomyces cerevisiae (strain RM11-1a);Saccharomyces cerevisiae (strain AWRI1631);Saccharomyces cerevisiae (strain JAY291);Saccharomyces cerevisiae (strain Lalvin EC1118 / Prise de mousse);Saccharomyces cerevisiae (strain Kyokai no. 7 / NBRC 101557);Saccharomyces cerevisiae (strain CEN.PK113-7D);Saccharomyces cerevisiae (strain ATCC 204508 / S288c)	A6ZNK9_YEAS7;B3LJ59_YEAS1;B5VRQ6_YEAS6;C7GJU9_YEAS2;C8ZHW7_YEAS8;G2WMN4_YEASK;N1NWE9_YEASC;UTP23_YEAST	Saccharomyces cerevisiae	>tr|A6ZNK9|A6ZNK9_YEAS7 U three protein 23 OS=Saccharomyces cerevisiae (strain YJM789) OX=307796 GN=SCY_5077 PE=3 SV=1;>tr|B3LJ59|B3LJ59_YEAS1 U three protein 23 OS=Saccharomyces cerevisiae (strain RM11-1a) OX=285006 GN=SCRG_01406 PE=3 SV=1;>tr|B5VRQ6|B5VRQ6_YEAS6 U three protein 23 OS=Saccharomyces cerevisiae (strain AWRI1631) OX=545124 GN=AWRI1631_151640 PE=3 SV=1;>tr|C7GJU9|C7GJU9_YEAS2 U three protein 23 OS=Saccharomyces cerevisiae (strain JAY291) OX=574961 GN=UTP23 PE=3 SV=1;>tr|C8ZHW7|C8ZHW7_YEAS8 U three protein 23 OS=Saccharomyces cerevisiae (strain Lalvin EC1118 / Prise de mousse) OX=643680 GN=EC1118_1O4_1915g PE=3 SV=1;>tr|G2WMN4|G2WMN4_YEASK U three protein 23 OS=Saccharomyces cerevisiae (strain Kyokai no. 7 / NBRC 101557) OX=721032 GN=K7_UTP23 PE=3 SV=1;>tr|N1NWE9|N1NWE9_YEASC U three protein 23 OS=Saccharomyces cerevisiae (strain CEN.PK113-7D) OX=889517 GN=CENPK1137D_2025 PE=3 SV=1;>sp|Q12339|UTP23_YEAST rRNA-processing protein UTP23 OS=Saccharomyces cerevisiae (strain ATCC 204508 / S288c) OX=559292 GN=UTP23 PE=1 SV=1	136.06491088867188	64.43119812011719	104.16060638427734	63.8515510559082	23.4;23.4;23.4;23.4;23.4;23.4;23.4;23.4	17.9;17.9;17.9;17.9;17.9;17.9;17.9;17.9	19;19;19;19;19;19;19;19	17.3;17.3;17.3;17.3;17.3;17.3;17.3;17.3
0.00030864197530864197	37218.43;37218.43;37218.43;37218.43;37218.43;37218.43;37218.43	A6ZNL2;B3LJ62;C7GJU6;C8ZHX0;G2WMN7;N1NY70;Q12118	SGT2;SCRG_01409;SGT2;EC1118_1O4_1948g;K7_SGT2;CENPK1137D_2029;SGT2	Saccharomyces cerevisiae (strain YJM789);Saccharomyces cerevisiae (strain RM11-1a);Saccharomyces cerevisiae (strain JAY291);Saccharomyces cerevisiae (strain Lalvin EC1118 / Prise de mousse);Saccharomyces cerevisiae (strain Kyokai no. 7 / NBRC 101557);Saccharomyces cerevisiae (strain CEN.PK113-7D);Saccharomyces cerevisiae (strain ATCC 204508 / S288c)	A6ZNL2_YEAS7;B3LJ62_YEAS1;C7GJU6_YEAS2;C8ZHX0_YEAS8;G2WMN7_YEASK;N1NY70_YEASC;SGT2_YEAST	Saccharomyces cerevisiae	>tr|A6ZNL2|A6ZNL2_YEAS7 Small glutamine-rich tetratricopeptide repeat-containing protein OS=Saccharomyces cerevisiae (strain YJM789) OX=307796 GN=SGT2 PE=3 SV=1;>tr|B3LJ62|B3LJ62_YEAS1 Small glutamine-rich tetratricopeptide repeat-containing protein 2 OS=Saccharomyces cerevisiae (strain RM11-1a) OX=285006 GN=SCRG_01409 PE=3 SV=1;>tr|C7GJU6|C7GJU6_YEAS2 Sgt2p OS=Saccharomyces cerevisiae (strain JAY291) OX=574961 GN=SGT2 PE=3 SV=1;>tr|C8ZHX0|C8ZHX0_YEAS8 Sgt2p OS=Saccharomyces cerevisiae (strain Lalvin EC1118 / Prise de mousse) OX=643680 GN=EC1118_1O4_1948g PE=3 SV=1;>tr|G2WMN7|G2WMN7_YEASK K7_Sgt2p OS=Saccharomyces cerevisiae (strain Kyokai no. 7 / NBRC 101557) OX=721032 GN=K7_SGT2 PE=3 SV=1;>tr|N1NY70|N1NY70_YEASC Sgt2p OS=Saccharomyces cerevisiae (strain CEN.PK113-7D) OX=889517 GN=CENPK1137D_2029 PE=3 SV=1;>sp|Q12118|SGT2_YEAST Small glutamine-rich tetratricopeptide repeat-containing protein 2 OS=Saccharomyces cerevisiae (strain ATCC 204508 / S288c) OX=559292 GN=SGT2 PE=1 SV=1	15985.4	25317	17800.8	18864.189453125	4080.6;4080.6;4080.6;4080.6;4080.6;4080.6;4080.6	6236.4;6236.4;6236.4;6236.4;6236.4;6236.4;6236.4	5042.6;5042.6;5042.6;5042.6;5042.6;5042.6;5042.6	4655.2;4655.2;4655.2;4655.2;4655.2;4655.2;4655.2
0.00030864197530864197	39270.02;39270.02;29492.39;39270.02;39270.02;39255.99;39270.02;39270.02	A6ZNL3;B3LJ63;B5VRR0;C7GJU5;C8ZHX1;G2WMN8;N1NWF2;P54867	SLG1;SCRG_01410;AWRI1631_151680;SLG1;EC1118_1O4_1959g;K7_SLG1;CENPK1137D_2030;SLG1	Saccharomyces cerevisiae (strain YJM789);Saccharomyces cerevisiae (strain RM11-1a);Saccharomyces cerevisiae (strain AWRI1631);Saccharomyces cerevisiae (strain JAY291);Saccharomyces cerevisiae (strain Lalvin EC1118 / Prise de mousse);Saccharomyces cerevisiae (strain Kyokai no. 7 / NBRC 101557);Saccharomyces cerevisiae (strain CEN.PK113-7D);Saccharomyces cerevisiae (strain ATCC 204508 / S288c)	A6ZNL3_YEAS7;B3LJ63_YEAS1;B5VRR0_YEAS6;C7GJU5_YEAS2;C8ZHX1_YEAS8;G2WMN8_YEASK;N1NWF2_YEASC;SLG1_YEAST	Saccharomyces cerevisiae	>tr|A6ZNL3|A6ZNL3_YEAS7 Conserved protein OS=Saccharomyces cerevisiae (strain YJM789) OX=307796 GN=SLG1 PE=4 SV=1;>tr|B3LJ63|B3LJ63_YEAS1 Protein SLG1 OS=Saccharomyces cerevisiae (strain RM11-1a) OX=285006 GN=SCRG_01410 PE=4 SV=1;>tr|B5VRR0|B5VRR0_YEAS6 YOR008Cp-like protein (Fragment) OS=Saccharomyces cerevisiae (strain AWRI1631) OX=545124 GN=AWRI1631_151680 PE=4 SV=1;>tr|C7GJU5|C7GJU5_YEAS2 Slg1p OS=Saccharomyces cerevisiae (strain JAY291) OX=574961 GN=SLG1 PE=4 SV=1;>tr|C8ZHX1|C8ZHX1_YEAS8 Slg1p OS=Saccharomyces cerevisiae (strain Lalvin EC1118 / Prise de mousse) OX=643680 GN=EC1118_1O4_1959g PE=4 SV=1;>tr|G2WMN8|G2WMN8_YEASK K7_Slg1p OS=Saccharomyces cerevisiae (strain Kyokai no. 7 / NBRC 101557) OX=721032 GN=K7_SLG1 PE=4 SV=1;>tr|N1NWF2|N1NWF2_YEASC Slg1p OS=Saccharomyces cerevisiae (strain CEN.PK113-7D) OX=889517 GN=CENPK1137D_2030 PE=4 SV=1;>sp|P54867|SLG1_YEAST Protein SLG1 OS=Saccharomyces cerevisiae (strain ATCC 204508 / S288c) OX=559292 GN=SLG1 PE=1 SV=1	171.9126434326172	285.7844543457031	248.49742126464844	311.0332336425781	51;51;76.5;51;51;51;51;51	97.5;97.5;146.2;97.5;97.5;97.5;97.5;97.5	80.6;80.6;120.9;80.6;80.6;80.6;80.6;80.6	99.3;99.3;148.9;99.3;99.3;99.3;99.3;99.3
0.00030864197530864197	85334.75;85334.75;85334.75;85393.82;85379.8;85334.75	A6ZNL9;C7GLE5;C8ZHX8;G2WMP5;N1NWF4;P38903	RTS1;RTS1;EC1118_1O4_2058g;K7_RTS1;CENPK1137D_2035;RTS1	Saccharomyces cerevisiae (strain YJM789);Saccharomyces cerevisiae (strain JAY291);Saccharomyces cerevisiae (strain Lalvin EC1118 / Prise de mousse);Saccharomyces cerevisiae (strain Kyokai no. 7 / NBRC 101557);Saccharomyces cerevisiae (strain CEN.PK113-7D);Saccharomyces cerevisiae (strain ATCC 204508 / S288c)	A6ZNL9_YEAS7;C7GLE5_YEAS2;C8ZHX8_YEAS8;G2WMP5_YEASK;N1NWF4_YEASC;2A5D_YEAST	Saccharomyces cerevisiae	>tr|A6ZNL9|A6ZNL9_YEAS7 Serine/threonine-protein phosphatase 2A 56 kDa regulatory subunit OS=Saccharomyces cerevisiae (strain YJM789) OX=307796 GN=RTS1 PE=3 SV=1;>tr|C7GLE5|C7GLE5_YEAS2 Serine/threonine-protein phosphatase 2A 56 kDa regulatory subunit OS=Saccharomyces cerevisiae (strain JAY291) OX=574961 GN=RTS1 PE=3 SV=1;>tr|C8ZHX8|C8ZHX8_YEAS8 Serine/threonine-protein phosphatase 2A 56 kDa regulatory subunit OS=Saccharomyces cerevisiae (strain Lalvin EC1118 / Prise de mousse) OX=643680 GN=EC1118_1O4_2058g PE=3 SV=1;>tr|G2WMP5|G2WMP5_YEASK Serine/threonine-protein phosphatase 2A 56 kDa regulatory subunit OS=Saccharomyces cerevisiae (strain Kyokai no. 7 / NBRC 101557) OX=721032 GN=K7_RTS1 PE=3 SV=1;>tr|N1NWF4|N1NWF4_YEASC Serine/threonine-protein phosphatase 2A 56 kDa regulatory subunit OS=Saccharomyces cerevisiae (strain CEN.PK113-7D) OX=889517 GN=CENPK1137D_2035 PE=3 SV=1;>sp|P38903|2A5D_YEAST Serine/threonine-protein phosphatase 2A 56 kDa regulatory subunit delta isoform OS=Saccharomyces cerevisiae (strain ATCC 204508 / S288c) OX=559292 GN=RTS1 PE=1 SV=2	334.2619323730469	286.5828552246094	340.3529052734375	286.2056884765625	49.8;49.8;49.8;49.8;49.8;49.8	38.2;38.2;38.2;38.2;38.2;38.2	48.6;48.6;48.6;48.6;48.6;48.6	43.1;43.1;43.1;43.1;43.1;43.1
0.00030864197530864197	23515.04;23485.02;23485.02;23515.04;23515.04;23515.04;23515.04	A6ZNM0;B3LJ70;B5VRR8;C7GLE6;G2WMP6;N1NVQ7;Q12450	ERP4;SCRG_01418;AWRI1631_151760;ERP4;K7_ERP4;CENPK1137D_2036;ERP4	Saccharomyces cerevisiae (strain YJM789);Saccharomyces cerevisiae (strain RM11-1a);Saccharomyces cerevisiae (strain AWRI1631);Saccharomyces cerevisiae (strain JAY291);Saccharomyces cerevisiae (strain Kyokai no. 7 / NBRC 101557);Saccharomyces cerevisiae (strain CEN.PK113-7D);Saccharomyces cerevisiae (strain ATCC 204508 / S288c)	A6ZNM0_YEAS7;B3LJ70_YEAS1;B5VRR8_YEAS6;C7GLE6_YEAS2;G2WMP6_YEASK;N1NVQ7_YEASC;ERP4_YEAST	Saccharomyces cerevisiae	>tr|A6ZNM0|A6ZNM0_YEAS7 Emp24p/erv25p-related protein OS=Saccharomyces cerevisiae (strain YJM789) OX=307796 GN=ERP4 PE=3 SV=1;>tr|B3LJ70|B3LJ70_YEAS1 Protein ERP4 OS=Saccharomyces cerevisiae (strain RM11-1a) OX=285006 GN=SCRG_01418 PE=3 SV=1;>tr|B5VRR8|B5VRR8_YEAS6 YOR016Cp-like protein OS=Saccharomyces cerevisiae (strain AWRI1631) OX=545124 GN=AWRI1631_151760 PE=3 SV=1;>tr|C7GLE6|C7GLE6_YEAS2 Erp4p OS=Saccharomyces cerevisiae (strain JAY291) OX=574961 GN=ERP4 PE=3 SV=1;>tr|G2WMP6|G2WMP6_YEASK K7_Erp4p OS=Saccharomyces cerevisiae (strain Kyokai no. 7 / NBRC 101557) OX=721032 GN=K7_ERP4 PE=3 SV=1;>tr|N1NVQ7|N1NVQ7_YEASC Erp4p OS=Saccharomyces cerevisiae (strain CEN.PK113-7D) OX=889517 GN=CENPK1137D_2036 PE=3 SV=1;>sp|Q12450|ERP4_YEAST Protein ERP4 OS=Saccharomyces cerevisiae (strain ATCC 204508 / S288c) OX=559292 GN=ERP4 PE=1 SV=1	500.7708435058594	329.5664978027344	393.78033447265625	352.5667419433594	116.7;116.7;116.7;116.7;116.7;116.7;116.7	109.4;109.4;109.4;109.4;109.4;109.4;109.4	121.2;121.2;121.2;121.2;121.2;121.2;121.2	115.6;115.6;115.6;115.6;115.6;115.6;115.6
0.00030864197530864197	92321.27;92335.29;92335.29;92328.26;92335.29;92349.32	A6ZNM2;B3LJ72;C7GLE8;C8ZHY1;N1NY77;Q02805	ROD1;SCRG_01420;ROD1;EC1118_1O4_2102g;CENPK1137D_2039;ROD1	Saccharomyces cerevisiae (strain YJM789);Saccharomyces cerevisiae (strain RM11-1a);Saccharomyces cerevisiae (strain JAY291);Saccharomyces cerevisiae (strain Lalvin EC1118 / Prise de mousse);Saccharomyces cerevisiae (strain CEN.PK113-7D);Saccharomyces cerevisiae (strain ATCC 204508 / S288c)	A6ZNM2_YEAS7;B3LJ72_YEAS1;C7GLE8_YEAS2;C8ZHY1_YEAS8;N1NY77_YEASC;ROD1_YEAST	Saccharomyces cerevisiae	>tr|A6ZNM2|A6ZNM2_YEAS7 Resistance to o-dinitrobenzene OS=Saccharomyces cerevisiae (strain YJM789) OX=307796 GN=ROD1 PE=4 SV=1;>tr|B3LJ72|B3LJ72_YEAS1 Protein ROD1 OS=Saccharomyces cerevisiae (strain RM11-1a) OX=285006 GN=SCRG_01420 PE=4 SV=1;>tr|C7GLE8|C7GLE8_YEAS2 Rod1p OS=Saccharomyces cerevisiae (strain JAY291) OX=574961 GN=ROD1 PE=4 SV=1;>tr|C8ZHY1|C8ZHY1_YEAS8 Rod1p OS=Saccharomyces cerevisiae (strain Lalvin EC1118 / Prise de mousse) OX=643680 GN=EC1118_1O4_2102g PE=4 SV=1;>tr|N1NY77|N1NY77_YEASC Rod1p OS=Saccharomyces cerevisiae (strain CEN.PK113-7D) OX=889517 GN=CENPK1137D_2039 PE=4 SV=1;>sp|Q02805|ROD1_YEAST Protein ROD1 OS=Saccharomyces cerevisiae (strain ATCC 204508 / S288c) OX=559292 GN=ROD1 PE=1 SV=1	218.5935821533203	342.0953674316406	185.30657958984375	275.0341491699219	31.5;31.5;31.5;31.5;31.5;31.5	38;38;38;38;38;38	31;31;31;31;31;31	35.1;35.1;35.1;35.1;35.1;35.1
0.00030864197530864197	11372.27;11372.27;11372.27;11372.27;11372.27;11372.27;11372.27	A6ZNM4;B3LJ74;C7GLF0;C8ZHY2;G2WMQ1;N1NVQ8;P38910	HSP10;SCRG_01422;HSP10;EC1118_1O4_2124g;K7_HSP10;CENPK1137D_2041;HSP10	Saccharomyces cerevisiae (strain YJM789);Saccharomyces cerevisiae (strain RM11-1a);Saccharomyces cerevisiae (strain JAY291);Saccharomyces cerevisiae (strain Lalvin EC1118 / Prise de mousse);Saccharomyces cerevisiae (strain Kyokai no. 7 / NBRC 101557);Saccharomyces cerevisiae (strain CEN.PK113-7D);Saccharomyces cerevisiae (strain ATCC 204508 / S288c)	A6ZNM4_YEAS7;B3LJ74_YEAS1;C7GLF0_YEAS2;C8ZHY2_YEAS8;G2WMQ1_YEASK;N1NVQ8_YEASC;CH10_YEAST	Saccharomyces cerevisiae	>tr|A6ZNM4|A6ZNM4_YEAS7 Heat shock protein 10 OS=Saccharomyces cerevisiae (strain YJM789) OX=307796 GN=HSP10 PE=3 SV=1;>tr|B3LJ74|B3LJ74_YEAS1 Heat shock protein 10 OS=Saccharomyces cerevisiae (strain RM11-1a) OX=285006 GN=SCRG_01422 PE=3 SV=1;>tr|C7GLF0|C7GLF0_YEAS2 Hsp10p OS=Saccharomyces cerevisiae (strain JAY291) OX=574961 GN=HSP10 PE=3 SV=1;>tr|C8ZHY2|C8ZHY2_YEAS8 Hsp10p OS=Saccharomyces cerevisiae (strain Lalvin EC1118 / Prise de mousse) OX=643680 GN=EC1118_1O4_2124g PE=3 SV=1;>tr|G2WMQ1|G2WMQ1_YEASK K7_Hsp10p OS=Saccharomyces cerevisiae (strain Kyokai no. 7 / NBRC 101557) OX=721032 GN=K7_HSP10 PE=3 SV=1;>tr|N1NVQ8|N1NVQ8_YEASC Hsp10p OS=Saccharomyces cerevisiae (strain CEN.PK113-7D) OX=889517 GN=CENPK1137D_2041 PE=3 SV=1;>sp|P38910|CH10_YEAST 10 kDa heat shock protein, mitochondrial OS=Saccharomyces cerevisiae (strain ATCC 204508 / S288c) OX=559292 GN=HSP10 PE=1 SV=1	37915	46813.2	44172.4	44913.8	23047.4;23047.4;23047.4;23047.4;23047.4;23047.4;23047.4	26547.1;26547.1;26547.1;26547.1;26547.1;26547.1;26547.1	27487.301;27487.301;27487.301;27487.301;27487.301;27487.301;27487.301	27866.6;27866.6;27866.6;27866.6;27866.6;27866.6;27866.6
0.00030864197530864197	9617.69;9617.69;9617.69;9617.69;9617.69;9617.69;9617.69	A6ZNM5;B3LJ75;C7GLF1;C8ZHY3;G2WMQ2;N1P2X7;Q3E824	SCY_5093;SCRG_01423;C1Q_01051;EC1118_1O4_2135g;K7_YOR020W-A;CENPK1137D_2042;YOR020W-A	Saccharomyces cerevisiae (strain YJM789);Saccharomyces cerevisiae (strain RM11-1a);Saccharomyces cerevisiae (strain JAY291);Saccharomyces cerevisiae (strain Lalvin EC1118 / Prise de mousse);Saccharomyces cerevisiae (strain Kyokai no. 7 / NBRC 101557);Saccharomyces cerevisiae (strain CEN.PK113-7D);Saccharomyces cerevisiae (strain ATCC 204508 / S288c)	A6ZNM5_YEAS7;B3LJ75_YEAS1;C7GLF1_YEAS2;C8ZHY3_YEAS8;G2WMQ2_YEASK;N1P2X7_YEASC;YO020_YEAST	Saccharomyces cerevisiae	>tr|A6ZNM5|A6ZNM5_YEAS7 Conserved protein OS=Saccharomyces cerevisiae (strain YJM789) OX=307796 GN=SCY_5093 PE=4 SV=1;>tr|B3LJ75|B3LJ75_YEAS1 Uncharacterized protein OS=Saccharomyces cerevisiae (strain RM11-1a) OX=285006 GN=SCRG_01423 PE=4 SV=1;>tr|C7GLF1|C7GLF1_YEAS2 YOR020W-A-like protein OS=Saccharomyces cerevisiae (strain JAY291) OX=574961 GN=C1Q_01051 PE=4 SV=1;>tr|C8ZHY3|C8ZHY3_YEAS8 EC1118_1O4_2135p OS=Saccharomyces cerevisiae (strain Lalvin EC1118 / Prise de mousse) OX=643680 GN=EC1118_1O4_2135g PE=4 SV=1;>tr|G2WMQ2|G2WMQ2_YEASK K7_Yor020w-ap OS=Saccharomyces cerevisiae (strain Kyokai no. 7 / NBRC 101557) OX=721032 GN=K7_YOR020W-A PE=4 SV=1;>tr|N1P2X7|N1P2X7_YEASC Uncharacterized protein OS=Saccharomyces cerevisiae (strain CEN.PK113-7D) OX=889517 GN=CENPK1137D_2042 PE=4 SV=1;>sp|Q3E824|YO020_YEAST Uncharacterized protein YOR020W-A OS=Saccharomyces cerevisiae (strain ATCC 204508 / S288c) OX=559292 GN=YOR020W-A PE=1 SV=1	1417.8138427734375	2154.050537109375	1485.9990234375	2138.1142578125	838.7;838.7;838.7;838.7;838.7;838.7;838.7	1402.3;1402.3;1402.3;1402.3;1402.3;1402.3;1402.3	1362.7;1362.7;1362.7;1362.7;1362.7;1362.7;1362.7	1574.1;1574.1;1574.1;1574.1;1574.1;1574.1;1574.1
0.00030864197530864197	24743.5;24743.5;24743.5;24743.5;24743.5;24743.5;24743.5;24743.5	A6ZNM6;B3LJ76;B5VRS4;C7GLF2;C8ZHY4;G2WMQ3;N1NWU1;Q12314	SCY_5094;SCRG_01424;AWRI1631_151840;C1Q_01077;EC1118_1O4_2146g;K7_YOR021C;CENPK1137D_2043;SFM1	Saccharomyces cerevisiae (strain YJM789);Saccharomyces cerevisiae (strain RM11-1a);Saccharomyces cerevisiae (strain AWRI1631);Saccharomyces cerevisiae (strain JAY291);Saccharomyces cerevisiae (strain Lalvin EC1118 / Prise de mousse);Saccharomyces cerevisiae (strain Kyokai no. 7 / NBRC 101557);Saccharomyces cerevisiae (strain CEN.PK113-7D);Saccharomyces cerevisiae (strain ATCC 204508 / S288c)	A6ZNM6_YEAS7;B3LJ76_YEAS1;B5VRS4_YEAS6;C7GLF2_YEAS2;C8ZHY4_YEAS8;G2WMQ3_YEASK;N1NWU1_YEASC;SFM1_YEAST	Saccharomyces cerevisiae	>tr|A6ZNM6|A6ZNM6_YEAS7 Conserved protein OS=Saccharomyces cerevisiae (strain YJM789) OX=307796 GN=SCY_5094 PE=4 SV=1;>tr|B3LJ76|B3LJ76_YEAS1 Uncharacterized protein OS=Saccharomyces cerevisiae (strain RM11-1a) OX=285006 GN=SCRG_01424 PE=4 SV=1;>tr|B5VRS4|B5VRS4_YEAS6 YOR021Cp-like protein OS=Saccharomyces cerevisiae (strain AWRI1631) OX=545124 GN=AWRI1631_151840 PE=4 SV=1;>tr|C7GLF2|C7GLF2_YEAS2 YOR021C-like protein OS=Saccharomyces cerevisiae (strain JAY291) OX=574961 GN=C1Q_01077 PE=4 SV=1;>tr|C8ZHY4|C8ZHY4_YEAS8 EC1118_1O4_2146p OS=Saccharomyces cerevisiae (strain Lalvin EC1118 / Prise de mousse) OX=643680 GN=EC1118_1O4_2146g PE=4 SV=1;>tr|G2WMQ3|G2WMQ3_YEASK K7_Yor021cp OS=Saccharomyces cerevisiae (strain Kyokai no. 7 / NBRC 101557) OX=721032 GN=K7_YOR021C PE=4 SV=1;>tr|N1NWU1|N1NWU1_YEASC Uncharacterized protein OS=Saccharomyces cerevisiae (strain CEN.PK113-7D) OX=889517 GN=CENPK1137D_2043 PE=4 SV=1;>sp|Q12314|SFM1_YEAST Protein arginine N-methyltransferase SFM1 OS=Saccharomyces cerevisiae (strain ATCC 204508 / S288c) OX=559292 GN=SFM1 PE=1 SV=1	2964.2509765625	4084.3	2956.085693359375	3494.3291015625	1063.6;1063.6;1063.6;1063.6;1063.6;1063.6;1063.6;1063.6	1342.4;1342.4;1342.4;1342.4;1342.4;1342.4;1342.4;1342.4	1028.5;1028.5;1028.5;1028.5;1028.5;1028.5;1028.5;1028.5	1094.4;1094.4;1094.4;1094.4;1094.4;1094.4;1094.4;1094.4
0.00030864197530864197	63813.57;63869.74;63809.58;63839.65;63855.69;63868.65;63770.54;63868.65	A6ZNM8;B3LJ78;B5VRS6;C7GLF4;C8ZHY6;G2WMQ5;N1NWF9;Q12433	AHC1;SCRG_01426;AWRI1631_151860;AHC1;EC1118_1O4_2168g;K7_AHC1;CENPK1137D_2045;AHC1	Saccharomyces cerevisiae (strain YJM789);Saccharomyces cerevisiae (strain RM11-1a);Saccharomyces cerevisiae (strain AWRI1631);Saccharomyces cerevisiae (strain JAY291);Saccharomyces cerevisiae (strain Lalvin EC1118 / Prise de mousse);Saccharomyces cerevisiae (strain Kyokai no. 7 / NBRC 101557);Saccharomyces cerevisiae (strain CEN.PK113-7D);Saccharomyces cerevisiae (strain ATCC 204508 / S288c)	A6ZNM8_YEAS7;B3LJ78_YEAS1;B5VRS6_YEAS6;C7GLF4_YEAS2;C8ZHY6_YEAS8;G2WMQ5_YEASK;N1NWF9_YEASC;AHC1_YEAST	Saccharomyces cerevisiae	>tr|A6ZNM8|A6ZNM8_YEAS7 Ada histone acetyltransferase complex component OS=Saccharomyces cerevisiae (strain YJM789) OX=307796 GN=AHC1 PE=4 SV=1;>tr|B3LJ78|B3LJ78_YEAS1 Ada histone acetyltransferase complex component OS=Saccharomyces cerevisiae (strain RM11-1a) OX=285006 GN=SCRG_01426 PE=4 SV=1;>tr|B5VRS6|B5VRS6_YEAS6 YOR023Cp-like protein OS=Saccharomyces cerevisiae (strain AWRI1631) OX=545124 GN=AWRI1631_151860 PE=4 SV=1;>tr|C7GLF4|C7GLF4_YEAS2 Ahc1p OS=Saccharomyces cerevisiae (strain JAY291) OX=574961 GN=AHC1 PE=4 SV=1;>tr|C8ZHY6|C8ZHY6_YEAS8 Ahc1p OS=Saccharomyces cerevisiae (strain Lalvin EC1118 / Prise de mousse) OX=643680 GN=EC1118_1O4_2168g PE=4 SV=1;>tr|G2WMQ5|G2WMQ5_YEASK K7_Ahc1p OS=Saccharomyces cerevisiae (strain Kyokai no. 7 / NBRC 101557) OX=721032 GN=K7_AHC1 PE=4 SV=1;>tr|N1NWF9|N1NWF9_YEASC Ahc1p OS=Saccharomyces cerevisiae (strain CEN.PK113-7D) OX=889517 GN=CENPK1137D_2045 PE=4 SV=1;>sp|Q12433|AHC1_YEAST Protein AHC1 OS=Saccharomyces cerevisiae (strain ATCC 204508 / S288c) OX=559292 GN=AHC1 PE=1 SV=1	24.276565551757812	26.174726486206055	17.485870361328125	20.019596099853516	2.4;2.4;2.4;2.4;2.4;2.3;2.3;2.3	2.7;2.7;2.7;2.7;2.7;2.6;2.6;2.6	0.8;0.8;0.8;0.8;0.8;0.8;0.8;0.8	2.4;2.4;2.4;2.4;2.4;2.3;2.3;2.3
0.00030864197530864197	33006.3;33006.3;33006.3;33006.3;33006.3;33006.3;32933.25;33006.3	A6ZNP1;B3LJ89;B5VRT8;C7GLG5;C8ZHZ8;G2WMR8;N1NVR1;P32854	PEP12;SCRG_01439;AWRI1631_151980;PEP12;EC1118_1O4_2333g;K7_PEP12;CENPK1137D_2056;PEP12	Saccharomyces cerevisiae (strain YJM789);Saccharomyces cerevisiae (strain RM11-1a);Saccharomyces cerevisiae (strain AWRI1631);Saccharomyces cerevisiae (strain JAY291);Saccharomyces cerevisiae (strain Lalvin EC1118 / Prise de mousse);Saccharomyces cerevisiae (strain Kyokai no. 7 / NBRC 101557);Saccharomyces cerevisiae (strain CEN.PK113-7D);Saccharomyces cerevisiae (strain ATCC 204508 / S288c)	A6ZNP1_YEAS7;B3LJ89_YEAS1;B5VRT8_YEAS6;C7GLG5_YEAS2;C8ZHZ8_YEAS8;G2WMR8_YEASK;N1NVR1_YEASC;PEP12_YEAST	Saccharomyces cerevisiae	>tr|A6ZNP1|A6ZNP1_YEAS7 t-SNARE OS=Saccharomyces cerevisiae (strain YJM789) OX=307796 GN=PEP12 PE=3 SV=1;>tr|B3LJ89|B3LJ89_YEAS1 C-terminal TMD OS=Saccharomyces cerevisiae (strain RM11-1a) OX=285006 GN=SCRG_01439 PE=3 SV=1;>tr|B5VRT8|B5VRT8_YEAS6 YOR036Wp-like protein OS=Saccharomyces cerevisiae (strain AWRI1631) OX=545124 GN=AWRI1631_151980 PE=3 SV=1;>tr|C7GLG5|C7GLG5_YEAS2 Pep12p OS=Saccharomyces cerevisiae (strain JAY291) OX=574961 GN=PEP12 PE=3 SV=1;>tr|C8ZHZ8|C8ZHZ8_YEAS8 Pep12p OS=Saccharomyces cerevisiae (strain Lalvin EC1118 / Prise de mousse) OX=643680 GN=EC1118_1O4_2333g PE=3 SV=1;>tr|G2WMR8|G2WMR8_YEASK K7_Pep12p OS=Saccharomyces cerevisiae (strain Kyokai no. 7 / NBRC 101557) OX=721032 GN=K7_PEP12 PE=3 SV=1;>tr|N1NVR1|N1NVR1_YEASC Pep12p OS=Saccharomyces cerevisiae (strain CEN.PK113-7D) OX=889517 GN=CENPK1137D_2056 PE=3 SV=1;>sp|P32854|PEP12_YEAST Syntaxin PEP12 OS=Saccharomyces cerevisiae (strain ATCC 204508 / S288c) OX=559292 GN=PEP12 PE=1 SV=2	229.33309936523438	371.262939453125	275.07208251953125	337.3351135253906	72.1;72.1;72.1;72.1;72.1;72.1;72.1;72.1	115.9;115.9;115.9;115.9;115.9;115.9;115.9;115.9	86.6;86.6;86.6;86.6;86.6;86.6;86.6;86.6	102.5;102.5;102.5;102.5;102.5;102.5;102.5;102.5
0.00030864197530864197	42326.85;42326.85;46886.98;42411.95;42326.85;42356.96;42411.95;42367.9	A6ZNP2;B3LJ90;B5VRT9;C7GLG6;C8ZHZ9;G2WMR9;N1P2Y8;P38909	CYC2;SCRG_01440;AWRI1631_151990;CYC2;EC1118_1O4_2344g;K7_CYC2;CENPK1137D_2057;CYC2	Saccharomyces cerevisiae (strain YJM789);Saccharomyces cerevisiae (strain RM11-1a);Saccharomyces cerevisiae (strain AWRI1631);Saccharomyces cerevisiae (strain JAY291);Saccharomyces cerevisiae (strain Lalvin EC1118 / Prise de mousse);Saccharomyces cerevisiae (strain Kyokai no. 7 / NBRC 101557);Saccharomyces cerevisiae (strain CEN.PK113-7D);Saccharomyces cerevisiae (strain ATCC 204508 / S288c)	A6ZNP2_YEAS7;B3LJ90_YEAS1;B5VRT9_YEAS6;C7GLG6_YEAS2;C8ZHZ9_YEAS8;G2WMR9_YEASK;N1P2Y8_YEASC;CYC2_YEAST	Saccharomyces cerevisiae	>tr|A6ZNP2|A6ZNP2_YEAS7 Cytochrome C OS=Saccharomyces cerevisiae (strain YJM789) OX=307796 GN=CYC2 PE=4 SV=1;>tr|B3LJ90|B3LJ90_YEAS1 Cytochrome c mitochondrial import factor CYC2 OS=Saccharomyces cerevisiae (strain RM11-1a) OX=285006 GN=SCRG_01440 PE=4 SV=1;>tr|B5VRT9|B5VRT9_YEAS6 YOR037Wp-like protein OS=Saccharomyces cerevisiae (strain AWRI1631) OX=545124 GN=AWRI1631_151990 PE=4 SV=1;>tr|C7GLG6|C7GLG6_YEAS2 Cyc2p OS=Saccharomyces cerevisiae (strain JAY291) OX=574961 GN=CYC2 PE=4 SV=1;>tr|C8ZHZ9|C8ZHZ9_YEAS8 Cyc2p OS=Saccharomyces cerevisiae (strain Lalvin EC1118 / Prise de mousse) OX=643680 GN=EC1118_1O4_2344g PE=4 SV=1;>tr|G2WMR9|G2WMR9_YEASK K7_Cyc2p OS=Saccharomyces cerevisiae (strain Kyokai no. 7 / NBRC 101557) OX=721032 GN=K7_CYC2 PE=4 SV=1;>tr|N1P2Y8|N1P2Y8_YEASC Cyc2p OS=Saccharomyces cerevisiae (strain CEN.PK113-7D) OX=889517 GN=CENPK1137D_2057 PE=4 SV=1;>sp|P38909|CYC2_YEAST Cytochrome c mitochondrial import factor CYC2 OS=Saccharomyces cerevisiae (strain ATCC 204508 / S288c) OX=559292 GN=CYC2 PE=1 SV=3	28.408248901367188	19.457815170288086	18.531940460205078	15.007613182067871	1.5;1.5;1.4;1.5;1.5;1.5;1.5;1.5	1;1;0.9;1;1;1;1;1	1;1;0.9;1;1;1;1;1	0.8;0.8;0.7;0.8;0.8;0.8;0.8;0.8
0.00030864197530864197	29842.04;29842.04;29842.04;29842.04;29842.04;29842.04;29842.04	A6ZNP5;B3LJ92;B5VRU0;C8ZI01;G2WMS1;N1NWG7;P38930	CKB2;SCRG_01442;AWRI1631_152020;EC1118_1O4_2366g;K7_CKB2;CENPK1137D_2060;CKB2	Saccharomyces cerevisiae (strain YJM789);Saccharomyces cerevisiae (strain RM11-1a);Saccharomyces cerevisiae (strain AWRI1631);Saccharomyces cerevisiae (strain Lalvin EC1118 / Prise de mousse);Saccharomyces cerevisiae (strain Kyokai no. 7 / NBRC 101557);Saccharomyces cerevisiae (strain CEN.PK113-7D);Saccharomyces cerevisiae (strain ATCC 204508 / S288c)	A6ZNP5_YEAS7;B3LJ92_YEAS1;B5VRU0_YEAS6;C8ZI01_YEAS8;G2WMS1_YEASK;N1NWG7_YEASC;CSK2C_YEAST	Saccharomyces cerevisiae	>tr|A6ZNP5|A6ZNP5_YEAS7 Casein kinase II subunit beta OS=Saccharomyces cerevisiae (strain YJM789) OX=307796 GN=CKB2 PE=3 SV=1;>tr|B3LJ92|B3LJ92_YEAS1 Casein kinase II subunit beta OS=Saccharomyces cerevisiae (strain RM11-1a) OX=285006 GN=SCRG_01442 PE=3 SV=1;>tr|B5VRU0|B5VRU0_YEAS6 Casein kinase II subunit beta OS=Saccharomyces cerevisiae (strain AWRI1631) OX=545124 GN=AWRI1631_152020 PE=3 SV=1;>tr|C8ZI01|C8ZI01_YEAS8 Casein kinase II subunit beta OS=Saccharomyces cerevisiae (strain Lalvin EC1118 / Prise de mousse) OX=643680 GN=EC1118_1O4_2366g PE=3 SV=1;>tr|G2WMS1|G2WMS1_YEASK Casein kinase II subunit beta OS=Saccharomyces cerevisiae (strain Kyokai no. 7 / NBRC 101557) OX=721032 GN=K7_CKB2 PE=3 SV=1;>tr|N1NWG7|N1NWG7_YEASC Casein kinase II subunit beta OS=Saccharomyces cerevisiae (strain CEN.PK113-7D) OX=889517 GN=CENPK1137D_2060 PE=3 SV=1;>sp|P38930|CSK2C_YEAST Casein kinase II subunit beta' OS=Saccharomyces cerevisiae (strain ATCC 204508 / S288c) OX=559292 GN=CKB2 PE=1 SV=1	316.16046142578125	257.3613586425781	306.123779296875	284.9423522949219	85.6;85.6;85.6;85.6;85.6;85.6;85.6	69.6;69.6;69.6;69.6;69.6;69.6;69.6	80.2;80.2;80.2;80.2;80.2;80.2;80.2	81;81;81;81;81;81;81
0.00030864197530864197	32338.83;32338.83;32338.83;32338.83;31066.26;32338.83;32338.83;32338.83	A6ZNP6;B3LJ93;B5VRU1;C7GLG9;C8ZI02;G2WMS2;N1NVR2;Q12320	GLO4;SCRG_01443;AWRI1631_152030;GLO4;EC1118_1O4_2377g;K7_GLO4;CENPK1137D_2061;GLO4	Saccharomyces cerevisiae (strain YJM789);Saccharomyces cerevisiae (strain RM11-1a);Saccharomyces cerevisiae (strain AWRI1631);Saccharomyces cerevisiae (strain JAY291);Saccharomyces cerevisiae (strain Lalvin EC1118 / Prise de mousse);Saccharomyces cerevisiae (strain Kyokai no. 7 / NBRC 101557);Saccharomyces cerevisiae (strain CEN.PK113-7D);Saccharomyces cerevisiae (strain ATCC 204508 / S288c)	A6ZNP6_YEAS7;B3LJ93_YEAS1;B5VRU1_YEAS6;C7GLG9_YEAS2;C8ZI02_YEAS8;G2WMS2_YEASK;N1NVR2_YEASC;GLO4_YEAST	Saccharomyces cerevisiae	>tr|A6ZNP6|A6ZNP6_YEAS7 hydroxyacylglutathione hydrolase OS=Saccharomyces cerevisiae (strain YJM789) OX=307796 GN=GLO4 PE=3 SV=1;>tr|B3LJ93|B3LJ93_YEAS1 hydroxyacylglutathione hydrolase OS=Saccharomyces cerevisiae (strain RM11-1a) OX=285006 GN=SCRG_01443 PE=3 SV=1;>tr|B5VRU1|B5VRU1_YEAS6 hydroxyacylglutathione hydrolase OS=Saccharomyces cerevisiae (strain AWRI1631) OX=545124 GN=AWRI1631_152030 PE=3 SV=1;>tr|C7GLG9|C7GLG9_YEAS2 hydroxyacylglutathione hydrolase OS=Saccharomyces cerevisiae (strain JAY291) OX=574961 GN=GLO4 PE=3 SV=1;>tr|C8ZI02|C8ZI02_YEAS8 hydroxyacylglutathione hydrolase OS=Saccharomyces cerevisiae (strain Lalvin EC1118 / Prise de mousse) OX=643680 GN=EC1118_1O4_2377g PE=3 SV=1;>tr|G2WMS2|G2WMS2_YEASK hydroxyacylglutathione hydrolase OS=Saccharomyces cerevisiae (strain Kyokai no. 7 / NBRC 101557) OX=721032 GN=K7_GLO4 PE=3 SV=1;>tr|N1NVR2|N1NVR2_YEASC hydroxyacylglutathione hydrolase OS=Saccharomyces cerevisiae (strain CEN.PK113-7D) OX=889517 GN=CENPK1137D_2061 PE=3 SV=1;>sp|Q12320|GLO4_YEAST Hydroxyacylglutathione hydrolase, mitochondrial OS=Saccharomyces cerevisiae (strain ATCC 204508 / S288c) OX=559292 GN=GLO4 PE=1 SV=1	617.9255981445312	783.1602172851562	776.9315185546875	769.3101806640625	203.5;203.5;203.5;203.5;215.5;203.5;203.5;203.5	233.2;233.2;233.2;233.2;246.9;233.2;233.2;233.2	217.1;217.1;217.1;217.1;229.9;217.1;217.1;217.1	225.1;225.1;225.1;225.1;238.3;225.1;225.1;225.1
0.00030864197530864197	53873.92;53873.92;53873.92;53873.92	A6ZNQ1;G2WMS7;N1NVR3;P20449	DBP5;K7_DBP5;CENPK1137D_2066;DBP5	Saccharomyces cerevisiae (strain YJM789);Saccharomyces cerevisiae (strain Kyokai no. 7 / NBRC 101557);Saccharomyces cerevisiae (strain CEN.PK113-7D);Saccharomyces cerevisiae (strain ATCC 204508 / S288c)	DBP5_YEAS7;G2WMS7_YEASK;N1NVR3_YEASC;DBP5_YEAST	Saccharomyces cerevisiae	>sp|A6ZNQ1|DBP5_YEAS7 ATP-dependent RNA helicase DBP5 OS=Saccharomyces cerevisiae (strain YJM789) OX=307796 GN=DBP5 PE=3 SV=1;>tr|G2WMS7|G2WMS7_YEASK ATP-dependent RNA helicase DBP5 OS=Saccharomyces cerevisiae (strain Kyokai no. 7 / NBRC 101557) OX=721032 GN=K7_DBP5 PE=3 SV=1;>tr|N1NVR3|N1NVR3_YEASC ATP-dependent RNA helicase DBP5 OS=Saccharomyces cerevisiae (strain CEN.PK113-7D) OX=889517 GN=CENPK1137D_2066 PE=3 SV=1;>sp|P20449|DBP5_YEAST ATP-dependent RNA helicase DBP5 OS=Saccharomyces cerevisiae (strain ATCC 204508 / S288c) OX=559292 GN=DBP5 PE=1 SV=2	1135.0843505859375	1116.620849609375	948.92626953125	1004.7393188476562	379.8;379.8;379.8;379.8	346;346;346;346	294.3;294.3;294.3;294.3	313.6;313.6;313.6;313.6
0.00030864197530864197	115933.96;115933.96;115998.95;116033.09;115933.96;115944;115933.96	A6ZNQ3;B3LJA0;B5VRU7;C7GLH6;C8ZI09;N1NWV4;Q02792	RAT1;SCRG_01450;AWRI1631_152090;RAT1;EC1118_1O4_2465g;CENPK1137D_2068;RAT1	Saccharomyces cerevisiae (strain YJM789);Saccharomyces cerevisiae (strain RM11-1a);Saccharomyces cerevisiae (strain AWRI1631);Saccharomyces cerevisiae (strain JAY291);Saccharomyces cerevisiae (strain Lalvin EC1118 / Prise de mousse);Saccharomyces cerevisiae (strain CEN.PK113-7D);Saccharomyces cerevisiae (strain ATCC 204508 / S288c)	A6ZNQ3_YEAS7;B3LJA0_YEAS1;B5VRU7_YEAS6;C7GLH6_YEAS2;C8ZI09_YEAS8;N1NWV4_YEASC;XRN2_YEAST	Saccharomyces cerevisiae	>tr|A6ZNQ3|A6ZNQ3_YEAS7 5'-3' exoribonuclease OS=Saccharomyces cerevisiae (strain YJM789) OX=307796 GN=RAT1 PE=3 SV=1;>tr|B3LJA0|B3LJA0_YEAS1 5'-3' exoribonuclease OS=Saccharomyces cerevisiae (strain RM11-1a) OX=285006 GN=SCRG_01450 PE=3 SV=1;>tr|B5VRU7|B5VRU7_YEAS6 5'-3' exoribonuclease OS=Saccharomyces cerevisiae (strain AWRI1631) OX=545124 GN=AWRI1631_152090 PE=3 SV=1;>tr|C7GLH6|C7GLH6_YEAS2 5'-3' exoribonuclease OS=Saccharomyces cerevisiae (strain JAY291) OX=574961 GN=RAT1 PE=3 SV=1;>tr|C8ZI09|C8ZI09_YEAS8 5'-3' exoribonuclease OS=Saccharomyces cerevisiae (strain Lalvin EC1118 / Prise de mousse) OX=643680 GN=EC1118_1O4_2465g PE=3 SV=1;>tr|N1NWV4|N1NWV4_YEASC 5'-3' exoribonuclease OS=Saccharomyces cerevisiae (strain CEN.PK113-7D) OX=889517 GN=CENPK1137D_2068 PE=3 SV=1;>sp|Q02792|XRN2_YEAST 5'-3' exoribonuclease 2 OS=Saccharomyces cerevisiae (strain ATCC 204508 / S288c) OX=559292 GN=RAT1 PE=1 SV=3	134.94027709960938	102.62444305419922	128.03732299804688	123.9891128540039	19;19;19;19;19;19;19	13.5;13.5;13.5;13.5;13.5;13.5;13.5	13;13;13;13;13;13;13	16;16;16;16;16;16;16
0.00030864197530864197	16733.95;16733.95;16733.95;16733.95;16733.95;16733.95;16733.95	A6ZNQ6;B3LJA3;C7GLH9;C8ZI13;G2WMT2;N1NWV7;Q08422	SCY_5124;SCRG_01453;C1Q_01067;EC1118_1O4_2509g;K7_YOR052C;CENPK1137D_2073;TMC1	Saccharomyces cerevisiae (strain YJM789);Saccharomyces cerevisiae (strain RM11-1a);Saccharomyces cerevisiae (strain JAY291);Saccharomyces cerevisiae (strain Lalvin EC1118 / Prise de mousse);Saccharomyces cerevisiae (strain Kyokai no. 7 / NBRC 101557);Saccharomyces cerevisiae (strain CEN.PK113-7D);Saccharomyces cerevisiae (strain ATCC 204508 / S288c)	A6ZNQ6_YEAS7;B3LJA3_YEAS1;C7GLH9_YEAS2;C8ZI13_YEAS8;G2WMT2_YEASK;N1NWV7_YEASC;TMC1_YEAST	Saccharomyces cerevisiae	>tr|A6ZNQ6|A6ZNQ6_YEAS7 Conserved protein OS=Saccharomyces cerevisiae (strain YJM789) OX=307796 GN=SCY_5124 PE=4 SV=1;>tr|B3LJA3|B3LJA3_YEAS1 AN1-type domain-containing protein OS=Saccharomyces cerevisiae (strain RM11-1a) OX=285006 GN=SCRG_01453 PE=4 SV=1;>tr|C7GLH9|C7GLH9_YEAS2 YOR052C-like protein OS=Saccharomyces cerevisiae (strain JAY291) OX=574961 GN=C1Q_01067 PE=4 SV=1;>tr|C8ZI13|C8ZI13_YEAS8 EC1118_1O4_2509p OS=Saccharomyces cerevisiae (strain Lalvin EC1118 / Prise de mousse) OX=643680 GN=EC1118_1O4_2509g PE=4 SV=1;>tr|G2WMT2|G2WMT2_YEASK K7_Yor052cp OS=Saccharomyces cerevisiae (strain Kyokai no. 7 / NBRC 101557) OX=721032 GN=K7_YOR052C PE=4 SV=1;>tr|N1NWV7|N1NWV7_YEASC AN1-type domain-containing protein OS=Saccharomyces cerevisiae (strain CEN.PK113-7D) OX=889517 GN=CENPK1137D_2073 PE=4 SV=1;>sp|Q08422|TMC1_YEAST AN1-type zinc finger protein TMC1 OS=Saccharomyces cerevisiae (strain ATCC 204508 / S288c) OX=559292 GN=TMC1 PE=1 SV=1	359.8725280761719	524.2306518554688	161.4708709716797	236.71485900878906	114.4;114.4;114.4;114.4;114.4;114.4;114.4	169.3;169.3;169.3;169.3;169.3;169.3;169.3	63.7;63.7;63.7;63.7;63.7;63.7;63.7	84.5;84.5;84.5;84.5;84.5;84.5;84.5
0.00030864197530864197	72226.05;72341.14;69795.16;72512.33;69943.99;72512.33;73649.19;73649.19	A6ZNQ7;B3LJA4;B5VRV3;C7GLI0;C8ZI15;G2WMT3;N1NYA2;Q08438	VHS3;SCRG_01454;AWRI1631_152150;VHS3;EC1118_1O4_2531g;K7_VHS3;CENPK1137D_2074;VHS3	Saccharomyces cerevisiae (strain YJM789);Saccharomyces cerevisiae (strain RM11-1a);Saccharomyces cerevisiae (strain AWRI1631);Saccharomyces cerevisiae (strain JAY291);Saccharomyces cerevisiae (strain Lalvin EC1118 / Prise de mousse);Saccharomyces cerevisiae (strain Kyokai no. 7 / NBRC 101557);Saccharomyces cerevisiae (strain CEN.PK113-7D);Saccharomyces cerevisiae (strain ATCC 204508 / S288c)	A6ZNQ7_YEAS7;B3LJA4_YEAS1;B5VRV3_YEAS6;C7GLI0_YEAS2;C8ZI15_YEAS8;G2WMT3_YEASK;N1NYA2_YEASC;VHS3_YEAST	Saccharomyces cerevisiae	>tr|A6ZNQ7|A6ZNQ7_YEAS7 Conserved protein OS=Saccharomyces cerevisiae (strain YJM789) OX=307796 GN=VHS3 PE=3 SV=1;>tr|B3LJA4|B3LJA4_YEAS1 Protein VHS3 OS=Saccharomyces cerevisiae (strain RM11-1a) OX=285006 GN=SCRG_01454 PE=3 SV=1;>tr|B5VRV3|B5VRV3_YEAS6 YOR054Cp-like protein OS=Saccharomyces cerevisiae (strain AWRI1631) OX=545124 GN=AWRI1631_152150 PE=3 SV=1;>tr|C7GLI0|C7GLI0_YEAS2 Vhs3p OS=Saccharomyces cerevisiae (strain JAY291) OX=574961 GN=VHS3 PE=3 SV=1;>tr|C8ZI15|C8ZI15_YEAS8 Vhs3p OS=Saccharomyces cerevisiae (strain Lalvin EC1118 / Prise de mousse) OX=643680 GN=EC1118_1O4_2531g PE=3 SV=1;>tr|G2WMT3|G2WMT3_YEASK K7_Vhs3p OS=Saccharomyces cerevisiae (strain Kyokai no. 7 / NBRC 101557) OX=721032 GN=K7_VHS3 PE=3 SV=1;>tr|N1NYA2|N1NYA2_YEASC Vhs3p OS=Saccharomyces cerevisiae (strain CEN.PK113-7D) OX=889517 GN=CENPK1137D_2074 PE=3 SV=1;>sp|Q08438|VHS3_YEAST Phosphopantothenoylcysteine decarboxylase subunit VHS3 OS=Saccharomyces cerevisiae (strain ATCC 204508 / S288c) OX=559292 GN=VHS3 PE=1 SV=1	348.8565979003906	608.727	696.4310302734375	718.7960815429688	45.7;45.7;45.7;45.7;47.3;45.7;47.3;47.3	78.7;78.7;78.7;78.7;81.4;78.7;81.4;81.4	88.9;88.9;88.9;88.9;91.9;88.9;91.9;91.9	90;90;90;90;93.1;90;93.1;93.1
0.00030864197530864197	51741.94;51741.94;51768.97;51757.94;51741.94;51741.94;51741.94	A6ZNQ8;B3LJA5;C7GSN1;C8ZI17;G2WMT4;N1NWH4;Q08444	NOB1;SCRG_01455;NOB1;EC1118_1O4_2553g;K7_NOB1;CENPK1137D_2075;NOB1	Saccharomyces cerevisiae (strain YJM789);Saccharomyces cerevisiae (strain RM11-1a);Saccharomyces cerevisiae (strain JAY291);Saccharomyces cerevisiae (strain Lalvin EC1118 / Prise de mousse);Saccharomyces cerevisiae (strain Kyokai no. 7 / NBRC 101557);Saccharomyces cerevisiae (strain CEN.PK113-7D);Saccharomyces cerevisiae (strain ATCC 204508 / S288c)	A6ZNQ8_YEAS7;B3LJA5_YEAS1;C7GSN1_YEAS2;C8ZI17_YEAS8;G2WMT4_YEASK;N1NWH4_YEASC;NOB1_YEAST	Saccharomyces cerevisiae	>tr|A6ZNQ8|A6ZNQ8_YEAS7 20S-pre-rRNA D-site endonuclease NOB1 OS=Saccharomyces cerevisiae (strain YJM789) OX=307796 GN=NOB1 PE=3 SV=1;>tr|B3LJA5|B3LJA5_YEAS1 20S-pre-rRNA D-site endonuclease NOB1 OS=Saccharomyces cerevisiae (strain RM11-1a) OX=285006 GN=SCRG_01455 PE=3 SV=1;>tr|C7GSN1|C7GSN1_YEAS2 20S-pre-rRNA D-site endonuclease NOB1 OS=Saccharomyces cerevisiae (strain JAY291) OX=574961 GN=NOB1 PE=3 SV=1;>tr|C8ZI17|C8ZI17_YEAS8 20S-pre-rRNA D-site endonuclease NOB1 OS=Saccharomyces cerevisiae (strain Lalvin EC1118 / Prise de mousse) OX=643680 GN=EC1118_1O4_2553g PE=3 SV=1;>tr|G2WMT4|G2WMT4_YEASK 20S-pre-rRNA D-site endonuclease NOB1 OS=Saccharomyces cerevisiae (strain Kyokai no. 7 / NBRC 101557) OX=721032 GN=K7_NOB1 PE=3 SV=1;>tr|N1NWH4|N1NWH4_YEASC 20S-pre-rRNA D-site endonuclease NOB1 OS=Saccharomyces cerevisiae (strain CEN.PK113-7D) OX=889517 GN=CENPK1137D_2075 PE=3 SV=1;>sp|Q08444|NOB1_YEAST 20S-pre-rRNA D-site endonuclease NOB1 OS=Saccharomyces cerevisiae (strain ATCC 204508 / S288c) OX=559292 GN=NOB1 PE=1 SV=1	4704.50048828125	4183.93310546875	3594.098388671875	4849.63	240.1;240.1;240.1;240.1;240.1;240.1;240.1	1134.4;1134.4;1134.4;1134.4;1134.4;1134.4;1134.4	947.1;947.1;947.1;947.1;947.1;947.1;947.1	25.8;25.8;25.8;25.8;25.8;25.8;25.8
0.004016064257028112	51075.48;51124.77;51075.48;51078.48;51075.48;51105.51;51105.51;51105.51	A6ZNR1;B3LJA8;B5VRV7;C7GX59;C8ZI20;G2WMT7;N1NWV9;Q08448	SCY_5129;SCRG_01458;AWRI1631_152190;C1Q_05092;EC1118_1O4_2597g;K7_YOR059C;CENPK1137D_2078;LPL1	Saccharomyces cerevisiae (strain YJM789);Saccharomyces cerevisiae (strain RM11-1a);Saccharomyces cerevisiae (strain AWRI1631);Saccharomyces cerevisiae (strain JAY291);Saccharomyces cerevisiae (strain Lalvin EC1118 / Prise de mousse);Saccharomyces cerevisiae (strain Kyokai no. 7 / NBRC 101557);Saccharomyces cerevisiae (strain CEN.PK113-7D);Saccharomyces cerevisiae (strain ATCC 204508 / S288c)	A6ZNR1_YEAS7;B3LJA8_YEAS1;B5VRV7_YEAS6;C7GX59_YEAS2;C8ZI20_YEAS8;G2WMT7_YEASK;N1NWV9_YEASC;LPL1_YEAST	Saccharomyces cerevisiae	>tr|A6ZNR1|A6ZNR1_YEAS7 Conserved protein OS=Saccharomyces cerevisiae (strain YJM789) OX=307796 GN=SCY_5129 PE=3 SV=1;>tr|B3LJA8|B3LJA8_YEAS1 DUF676 domain-containing protein OS=Saccharomyces cerevisiae (strain RM11-1a) OX=285006 GN=SCRG_01458 PE=3 SV=1;>tr|B5VRV7|B5VRV7_YEAS6 YOR059Cp-like protein OS=Saccharomyces cerevisiae (strain AWRI1631) OX=545124 GN=AWRI1631_152190 PE=3 SV=1;>tr|C7GX59|C7GX59_YEAS2 YOR059C-like protein OS=Saccharomyces cerevisiae (strain JAY291) OX=574961 GN=C1Q_05092 PE=3 SV=1;>tr|C8ZI20|C8ZI20_YEAS8 EC1118_1O4_2597p OS=Saccharomyces cerevisiae (strain Lalvin EC1118 / Prise de mousse) OX=643680 GN=EC1118_1O4_2597g PE=3 SV=1;>tr|G2WMT7|G2WMT7_YEASK K7_Yor059cp OS=Saccharomyces cerevisiae (strain Kyokai no. 7 / NBRC 101557) OX=721032 GN=K7_YOR059C PE=3 SV=1;>tr|N1NWV9|N1NWV9_YEASC DUF676 domain-containing protein OS=Saccharomyces cerevisiae (strain CEN.PK113-7D) OX=889517 GN=CENPK1137D_2078 PE=3 SV=1;>sp|Q08448|LPL1_YEAST Lipid droplet phospholipase 1 OS=Saccharomyces cerevisiae (strain ATCC 204508 / S288c) OX=559292 GN=LPL1 PE=1 SV=1	26.474323272705078	17.77952766418457	18.99925994873047	9.784391403198242	2.3;2.3;2.3;2.3;2.3;2.3;2.3;2.3	0.4;0.4;0.4;0.4;0.4;0.4;0.4;0.4	1.9;1.9;1.9;1.9;1.9;1.9;1.9;1.9	0.7;0.7;0.7;0.7;0.7;0.7;0.7;0.7
0.00030864197530864197	39403.6;39403.6;39403.6;39403.6;39403.6;39403.6;39403.6;39403.6	A6ZNR3;B3LJB0;B5VRV9;C7GX57;C8ZI22;G2WMT9;N1NWH7;P19454	CKA2;SCRG_01460;AWRI1631_152210;CKA2;EC1118_1O4_2619g;K7_CKA2;CENPK1137D_2080;CKA2	Saccharomyces cerevisiae (strain YJM789);Saccharomyces cerevisiae (strain RM11-1a);Saccharomyces cerevisiae (strain AWRI1631);Saccharomyces cerevisiae (strain JAY291);Saccharomyces cerevisiae (strain Lalvin EC1118 / Prise de mousse);Saccharomyces cerevisiae (strain Kyokai no. 7 / NBRC 101557);Saccharomyces cerevisiae (strain CEN.PK113-7D);Saccharomyces cerevisiae (strain ATCC 204508 / S288c)	A6ZNR3_YEAS7;B3LJB0_YEAS1;B5VRV9_YEAS6;C7GX57_YEAS2;C8ZI22_YEAS8;G2WMT9_YEASK;N1NWH7_YEASC;CSK22_YEAST	Saccharomyces cerevisiae	>tr|A6ZNR3|A6ZNR3_YEAS7 Casein kinase II subunit alpha OS=Saccharomyces cerevisiae (strain YJM789) OX=307796 GN=CKA2 PE=3 SV=1;>tr|B3LJB0|B3LJB0_YEAS1 Casein kinase II subunit alpha OS=Saccharomyces cerevisiae (strain RM11-1a) OX=285006 GN=SCRG_01460 PE=3 SV=1;>tr|B5VRV9|B5VRV9_YEAS6 Casein kinase II subunit alpha OS=Saccharomyces cerevisiae (strain AWRI1631) OX=545124 GN=AWRI1631_152210 PE=3 SV=1;>tr|C7GX57|C7GX57_YEAS2 Casein kinase II subunit alpha OS=Saccharomyces cerevisiae (strain JAY291) OX=574961 GN=CKA2 PE=3 SV=1;>tr|C8ZI22|C8ZI22_YEAS8 Casein kinase II subunit alpha OS=Saccharomyces cerevisiae (strain Lalvin EC1118 / Prise de mousse) OX=643680 GN=EC1118_1O4_2619g PE=3 SV=1;>tr|G2WMT9|G2WMT9_YEASK Casein kinase II subunit alpha OS=Saccharomyces cerevisiae (strain Kyokai no. 7 / NBRC 101557) OX=721032 GN=K7_CKA2 PE=3 SV=1;>tr|N1NWH7|N1NWH7_YEASC Casein kinase II subunit alpha OS=Saccharomyces cerevisiae (strain CEN.PK113-7D) OX=889517 GN=CENPK1137D_2080 PE=3 SV=1;>sp|P19454|CSK22_YEAST Casein kinase II subunit alpha' OS=Saccharomyces cerevisiae (strain ATCC 204508 / S288c) OX=559292 GN=CKA2 PE=1 SV=2	255.26173400878906	137.0178680419922	193.20223999023438	159.25985717773438	66.3;66.3;66.3;66.3;66.3;66.3;66.3;66.3	38.6;38.6;38.6;38.6;38.6;38.6;38.6;38.6	52.3;52.3;52.3;52.3;52.3;52.3;52.3;52.3	44.7;44.7;44.7;44.7;44.7;44.7;44.7;44.7
0.00030864197530864197	76468.31;76468.31;76468.31;76468.31;76484.31;76484.31;76484.31	A6ZNS0;B3LJB7;B5VRW7;C8ZI29;G2WMU6;N1NWW5;Q92331	VPS5;SCRG_01467;AWRI1631_152310;EC1118_1O4_2696g;K7_VPS5;CENPK1137D_2088;VPS5	Saccharomyces cerevisiae (strain YJM789);Saccharomyces cerevisiae (strain RM11-1a);Saccharomyces cerevisiae (strain AWRI1631);Saccharomyces cerevisiae (strain Lalvin EC1118 / Prise de mousse);Saccharomyces cerevisiae (strain Kyokai no. 7 / NBRC 101557);Saccharomyces cerevisiae (strain CEN.PK113-7D);Saccharomyces cerevisiae (strain ATCC 204508 / S288c)	A6ZNS0_YEAS7;B3LJB7_YEAS1;B5VRW7_YEAS6;C8ZI29_YEAS8;G2WMU6_YEASK;N1NWW5_YEASC;VPS5_YEAST	Saccharomyces cerevisiae	>tr|A6ZNS0|A6ZNS0_YEAS7 Vacuolar sorting protein OS=Saccharomyces cerevisiae (strain YJM789) OX=307796 GN=VPS5 PE=3 SV=1;>tr|B3LJB7|B3LJB7_YEAS1 Vacuolar protein sorting-associated protein VPS5 OS=Saccharomyces cerevisiae (strain RM11-1a) OX=285006 GN=SCRG_01467 PE=3 SV=1;>tr|B5VRW7|B5VRW7_YEAS6 YOR069Wp-like protein OS=Saccharomyces cerevisiae (strain AWRI1631) OX=545124 GN=AWRI1631_152310 PE=3 SV=1;>tr|C8ZI29|C8ZI29_YEAS8 Vps5p OS=Saccharomyces cerevisiae (strain Lalvin EC1118 / Prise de mousse) OX=643680 GN=EC1118_1O4_2696g PE=3 SV=1;>tr|G2WMU6|G2WMU6_YEASK K7_Vps5p OS=Saccharomyces cerevisiae (strain Kyokai no. 7 / NBRC 101557) OX=721032 GN=K7_VPS5 PE=3 SV=1;>tr|N1NWW5|N1NWW5_YEASC Vps5p OS=Saccharomyces cerevisiae (strain CEN.PK113-7D) OX=889517 GN=CENPK1137D_2088 PE=3 SV=1;>sp|Q92331|VPS5_YEAST Vacuolar protein sorting-associated protein 5 OS=Saccharomyces cerevisiae (strain ATCC 204508 / S288c) OX=559292 GN=VPS5 PE=1 SV=1	370.8899230957031	592.4490356445312	379.7066650390625	490.40966796875	59.8;59.8;59.8;59.8;59.8;59.8;59.8	91.3;91.3;91.3;91.3;91.3;91.3;91.3	58.5;58.5;58.5;58.5;58.5;58.5;58.5	81.7;81.7;81.7;81.7;81.7;81.7;81.7
0.00030864197530864197	40340.76;40374.78;40374.78;40374.78;40257.66;40443.89;40443.89	A6ZNS7;B3LJC4;B5VRX2;C7GT40;C8ZI37;G2WMV3;N1NYB8	UFE1;SCRG_01475;AWRI1631_152360;UFE1;EC1118_1O4_2806g;K7_UFE1;CENPK1137D_2094	Saccharomyces cerevisiae (strain YJM789);Saccharomyces cerevisiae (strain RM11-1a);Saccharomyces cerevisiae (strain AWRI1631);Saccharomyces cerevisiae (strain JAY291);Saccharomyces cerevisiae (strain Lalvin EC1118 / Prise de mousse);Saccharomyces cerevisiae (strain Kyokai no. 7 / NBRC 101557);Saccharomyces cerevisiae (strain CEN.PK113-7D)	A6ZNS7_YEAS7;B3LJC4_YEAS1;B5VRX2_YEAS6;C7GT40_YEAS2;C8ZI37_YEAS8;G2WMV3_YEASK;N1NYB8_YEASC	Saccharomyces cerevisiae	>tr|A6ZNS7|A6ZNS7_YEAS7 t-SNARE (ER) OS=Saccharomyces cerevisiae (strain YJM789) OX=307796 GN=UFE1 PE=3 SV=1;>tr|B3LJC4|B3LJC4_YEAS1 Protein UFE1 OS=Saccharomyces cerevisiae (strain RM11-1a) OX=285006 GN=SCRG_01475 PE=3 SV=1;>tr|B5VRX2|B5VRX2_YEAS6 YOR075Wp-like protein OS=Saccharomyces cerevisiae (strain AWRI1631) OX=545124 GN=AWRI1631_152360 PE=3 SV=1;>tr|C7GT40|C7GT40_YEAS2 Ufe1p OS=Saccharomyces cerevisiae (strain JAY291) OX=574961 GN=UFE1 PE=3 SV=1;>tr|C8ZI37|C8ZI37_YEAS8 Ufe1p OS=Saccharomyces cerevisiae (strain Lalvin EC1118 / Prise de mousse) OX=643680 GN=EC1118_1O4_2806g PE=3 SV=1;>tr|G2WMV3|G2WMV3_YEASK K7_Ufe1p OS=Saccharomyces cerevisiae (strain Kyokai no. 7 / NBRC 101557) OX=721032 GN=K7_UFE1 PE=3 SV=1;>tr|N1NYB8|N1NYB8_YEASC Ufe1p OS=Saccharomyces cerevisiae (strain CEN.PK113-7D) OX=889517 GN=CENPK1137D_2094 PE=3 SV=1	108.53858947753906	94.55130004882812	163.9910888671875	156.77186584472656	27.7;27.7;27.7;27.7;27.7;27.7;27.7	32.9;32.9;32.9;32.9;32.9;32.9;32.9	37.5;37.5;37.5;37.5;37.5;37.5;37.5	41.6;41.6;41.6;41.6;41.6;41.6;41.6
0.00030864197530864197	84777.92;84759.95;84759.95	A6ZNS8;G2WMV4;N1NWI4	SKI7;K7_SKI7;CENPK1137D_2095	Saccharomyces cerevisiae (strain YJM789);Saccharomyces cerevisiae (strain Kyokai no. 7 / NBRC 101557);Saccharomyces cerevisiae (strain CEN.PK113-7D)	A6ZNS8_YEAS7;G2WMV4_YEASK;N1NWI4_YEASC	Saccharomyces cerevisiae	>tr|A6ZNS8|A6ZNS8_YEAS7 Conserved protein OS=Saccharomyces cerevisiae (strain YJM789) OX=307796 GN=SKI7 PE=4 SV=1;>tr|G2WMV4|G2WMV4_YEASK K7_Ski7p OS=Saccharomyces cerevisiae (strain Kyokai no. 7 / NBRC 101557) OX=721032 GN=K7_SKI7 PE=4 SV=1;>tr|N1NWI4|N1NWI4_YEASC Ski7p OS=Saccharomyces cerevisiae (strain CEN.PK113-7D) OX=889517 GN=CENPK1137D_2095 PE=4 SV=1	50.63663864135742	69.58253479003906	60.26850128173828	69.87102508544922	4.1;4.1;4.1	5.5;5.5;5.5	4.5;4.5;4.5	5.5;5.5;5.5
0.004016064257028112	27067.67;27063.68;27063.68;27049.65;27053.64;27053.64;27053.64	A6ZNS9;B3LJC6;C7GT38;C8ZI39;G2WMV5;N1NVR9;P40962	RTS2;SCRG_01477;RTS2;EC1118_1O4_2828g;K7_RTS2;CENPK1137D_2096;RTS2	Saccharomyces cerevisiae (strain YJM789);Saccharomyces cerevisiae (strain RM11-1a);Saccharomyces cerevisiae (strain JAY291);Saccharomyces cerevisiae (strain Lalvin EC1118 / Prise de mousse);Saccharomyces cerevisiae (strain Kyokai no. 7 / NBRC 101557);Saccharomyces cerevisiae (strain CEN.PK113-7D);Saccharomyces cerevisiae (strain ATCC 204508 / S288c)	A6ZNS9_YEAS7;B3LJC6_YEAS1;C7GT38_YEAS2;C8ZI39_YEAS8;G2WMV5_YEASK;N1NVR9_YEASC;RTS2_YEAST	Saccharomyces cerevisiae	>tr|A6ZNS9|A6ZNS9_YEAS7 Conserved protein OS=Saccharomyces cerevisiae (strain YJM789) OX=307796 GN=RTS2 PE=4 SV=1;>tr|B3LJC6|B3LJC6_YEAS1 Zinc finger protein RTS2 OS=Saccharomyces cerevisiae (strain RM11-1a) OX=285006 GN=SCRG_01477 PE=4 SV=1;>tr|C7GT38|C7GT38_YEAS2 Rts2p OS=Saccharomyces cerevisiae (strain JAY291) OX=574961 GN=RTS2 PE=4 SV=1;>tr|C8ZI39|C8ZI39_YEAS8 Rts2p OS=Saccharomyces cerevisiae (strain Lalvin EC1118 / Prise de mousse) OX=643680 GN=EC1118_1O4_2828g PE=4 SV=1;>tr|G2WMV5|G2WMV5_YEASK K7_Rts2p OS=Saccharomyces cerevisiae (strain Kyokai no. 7 / NBRC 101557) OX=721032 GN=K7_RTS2 PE=4 SV=1;>tr|N1NVR9|N1NVR9_YEASC Rts2p OS=Saccharomyces cerevisiae (strain CEN.PK113-7D) OX=889517 GN=CENPK1137D_2096 PE=4 SV=1;>sp|P40962|RTS2_YEAST Zinc finger protein RTS2 OS=Saccharomyces cerevisiae (strain ATCC 204508 / S288c) OX=559292 GN=RTS2 PE=1 SV=1	58.6597785949707	81.81873321533203	74.53688049316406	88.0563735961914	7.3;7.3;7.3;7.3;7.3;7.3;7.3	10.2;10.2;10.2;10.2;10.2;10.2;10.2	9.3;9.3;9.3;9.3;9.3;9.3;9.3	11;11;11;11;11;11;11
0.00030864197530864197	43741.07;43741.07;43741.07;43741.07;43726.95;43726.95;43726.95	A6ZNT5;B3LJD2;C7GT32;C8ZI46;G2WMW1;N1P322;Q12405	SCY_5153;SCRG_01483;LPX1;EC1118_1O4_2905g;K7_YOR084W;CENPK1137D_2102;LPX1	Saccharomyces cerevisiae (strain YJM789);Saccharomyces cerevisiae (strain RM11-1a);Saccharomyces cerevisiae (strain JAY291);Saccharomyces cerevisiae (strain Lalvin EC1118 / Prise de mousse);Saccharomyces cerevisiae (strain Kyokai no. 7 / NBRC 101557);Saccharomyces cerevisiae (strain CEN.PK113-7D);Saccharomyces cerevisiae (strain ATCC 204508 / S288c)	A6ZNT5_YEAS7;B3LJD2_YEAS1;C7GT32_YEAS2;C8ZI46_YEAS8;G2WMW1_YEASK;N1P322_YEASC;LPX1_YEAST	Saccharomyces cerevisiae	>tr|A6ZNT5|A6ZNT5_YEAS7 Conserved protein OS=Saccharomyces cerevisiae (strain YJM789) OX=307796 GN=SCY_5153 PE=4 SV=1;>tr|B3LJD2|B3LJD2_YEAS1 AB hydrolase-1 domain-containing protein OS=Saccharomyces cerevisiae (strain RM11-1a) OX=285006 GN=SCRG_01483 PE=4 SV=1;>tr|C7GT32|C7GT32_YEAS2 Lpx1p OS=Saccharomyces cerevisiae (strain JAY291) OX=574961 GN=LPX1 PE=4 SV=1;>tr|C8ZI46|C8ZI46_YEAS8 Lpx1p OS=Saccharomyces cerevisiae (strain Lalvin EC1118 / Prise de mousse) OX=643680 GN=EC1118_1O4_2905g PE=4 SV=1;>tr|G2WMW1|G2WMW1_YEASK K7_Yor084wp OS=Saccharomyces cerevisiae (strain Kyokai no. 7 / NBRC 101557) OX=721032 GN=K7_YOR084W PE=4 SV=1;>tr|N1P322|N1P322_YEASC Lpx1p OS=Saccharomyces cerevisiae (strain CEN.PK113-7D) OX=889517 GN=CENPK1137D_2102 PE=4 SV=1;>sp|Q12405|LPX1_YEAST Peroxisomal membrane protein LPX1 OS=Saccharomyces cerevisiae (strain ATCC 204508 / S288c) OX=559292 GN=LPX1 PE=1 SV=1	292.81719970703125	107.29751586914062	232.0260009765625	122.33717346191406	66.2;66.2;66.2;66.2;66.2;66.2;66.2	31.7;31.7;31.7;31.7;31.7;31.7;31.7	56.8;56.8;56.8;56.8;56.8;56.8;56.8	35.9;35.9;35.9;35.9;35.9;35.9;35.9
0.00030864197530864197	77966.96;77966.96;77966.96;77966.96;77952.89;77952.93;77952.93	A6ZNT8;B3LJD4;B5VRY3;C7GMP6;C8ZI49;N1NVS1;Q12324	YVC1;SCRG_01486;AWRI1631_152490;YVC1;EC1118_1O4_2938g;CENPK1137D_2106;YVC1	Saccharomyces cerevisiae (strain YJM789);Saccharomyces cerevisiae (strain RM11-1a);Saccharomyces cerevisiae (strain AWRI1631);Saccharomyces cerevisiae (strain JAY291);Saccharomyces cerevisiae (strain Lalvin EC1118 / Prise de mousse);Saccharomyces cerevisiae (strain CEN.PK113-7D);Saccharomyces cerevisiae (strain ATCC 204508 / S288c)	A6ZNT8_YEAS7;B3LJD4_YEAS1;B5VRY3_YEAS6;C7GMP6_YEAS2;C8ZI49_YEAS8;N1NVS1_YEASC;YVC1_YEAST	Saccharomyces cerevisiae	>tr|A6ZNT8|A6ZNT8_YEAS7 Vacuolar conductance OS=Saccharomyces cerevisiae (strain YJM789) OX=307796 GN=YVC1 PE=4 SV=1;>tr|B3LJD4|B3LJD4_YEAS1 Calcium channel YVC1 OS=Saccharomyces cerevisiae (strain RM11-1a) OX=285006 GN=SCRG_01486 PE=4 SV=1;>tr|B5VRY3|B5VRY3_YEAS6 YOR087Wp-like protein OS=Saccharomyces cerevisiae (strain AWRI1631) OX=545124 GN=AWRI1631_152490 PE=4 SV=1;>tr|C7GMP6|C7GMP6_YEAS2 Yvc1p OS=Saccharomyces cerevisiae (strain JAY291) OX=574961 GN=YVC1 PE=4 SV=1;>tr|C8ZI49|C8ZI49_YEAS8 Yvc1p OS=Saccharomyces cerevisiae (strain Lalvin EC1118 / Prise de mousse) OX=643680 GN=EC1118_1O4_2938g PE=4 SV=1;>tr|N1NVS1|N1NVS1_YEASC Yvc1p OS=Saccharomyces cerevisiae (strain CEN.PK113-7D) OX=889517 GN=CENPK1137D_2106 PE=4 SV=1;>sp|Q12324|YVC1_YEAST Calcium channel YVC1 OS=Saccharomyces cerevisiae (strain ATCC 204508 / S288c) OX=559292 GN=YVC1 PE=1 SV=2	64.41870880126953	66.21382904052734	41.85860061645508	38.12584686279297	8.6;8.6;8.6;8.6;8.6;8.6;8.6	10.7;10.7;10.7;10.7;10.7;10.7;10.7	5.1;5.1;5.1;5.1;5.1;5.1;5.1	4.9;4.9;4.9;4.9;4.9;4.9;4.9
0.00030864197530864197	23080.96;23080.96;23080.96;23080.96;23080.96;23080.96;23080.96;23080.96	A6ZNT9;B3LJD5;B5VRY4;C7GMP5;C8ZI50;G2WMW6;N1P326;P36017	VPS21;SCRG_01487;AWRI1631_152500;VPS21;EC1118_1O4_2949g;K7_VPS21;CENPK1137D_2107;VPS21	Saccharomyces cerevisiae (strain YJM789);Saccharomyces cerevisiae (strain RM11-1a);Saccharomyces cerevisiae (strain AWRI1631);Saccharomyces cerevisiae (strain JAY291);Saccharomyces cerevisiae (strain Lalvin EC1118 / Prise de mousse);Saccharomyces cerevisiae (strain Kyokai no. 7 / NBRC 101557);Saccharomyces cerevisiae (strain CEN.PK113-7D);Saccharomyces cerevisiae (strain ATCC 204508 / S288c)	A6ZNT9_YEAS7;B3LJD5_YEAS1;B5VRY4_YEAS6;C7GMP5_YEAS2;C8ZI50_YEAS8;G2WMW6_YEASK;N1P326_YEASC;VPS21_YEAST	Saccharomyces cerevisiae	>tr|A6ZNT9|A6ZNT9_YEAS7 Small GTP-binding protein OS=Saccharomyces cerevisiae (strain YJM789) OX=307796 GN=VPS21 PE=4 SV=1;>tr|B3LJD5|B3LJD5_YEAS1 Vacuolar protein sorting-associated protein 21 OS=Saccharomyces cerevisiae (strain RM11-1a) OX=285006 GN=SCRG_01487 PE=4 SV=1;>tr|B5VRY4|B5VRY4_YEAS6 YOR089Cp-like protein OS=Saccharomyces cerevisiae (strain AWRI1631) OX=545124 GN=AWRI1631_152500 PE=4 SV=1;>tr|C7GMP5|C7GMP5_YEAS2 Vps21p OS=Saccharomyces cerevisiae (strain JAY291) OX=574961 GN=VPS21 PE=4 SV=1;>tr|C8ZI50|C8ZI50_YEAS8 Vps21p OS=Saccharomyces cerevisiae (strain Lalvin EC1118 / Prise de mousse) OX=643680 GN=EC1118_1O4_2949g PE=4 SV=1;>tr|G2WMW6|G2WMW6_YEASK K7_Vps21p OS=Saccharomyces cerevisiae (strain Kyokai no. 7 / NBRC 101557) OX=721032 GN=K7_VPS21 PE=4 SV=1;>tr|N1P326|N1P326_YEASC Vps21p OS=Saccharomyces cerevisiae (strain CEN.PK113-7D) OX=889517 GN=CENPK1137D_2107 PE=4 SV=1;>sp|P36017|VPS21_YEAST Vacuolar protein sorting-associated protein 21 OS=Saccharomyces cerevisiae (strain ATCC 204508 / S288c) OX=559292 GN=VPS21 PE=1 SV=1	411.4754943847656	438.78558349609375	451.59423828125	514.24462890625	146.8;146.8;146.8;146.8;146.8;146.8;146.8;146.8	142;142;142;142;142;142;142;142	130.7;130.7;130.7;130.7;130.7;130.7;130.7;130.7	154.6;154.6;154.6;154.6;154.6;154.6;154.6;154.6
0.004280821917808219	67986.67;67986.67;67960.64;68014.73;68046.75;68014.73;68014.73	A6ZNU2;B3LJD8;C7GMP2;C8ZI53;G2WMW9;N1NWJ6;Q99252	ECM3;SCRG_01490;ECM3;EC1118_1O4_2982g;K7_ECM3;CENPK1137D_2110;ECM3	Saccharomyces cerevisiae (strain YJM789);Saccharomyces cerevisiae (strain RM11-1a);Saccharomyces cerevisiae (strain JAY291);Saccharomyces cerevisiae (strain Lalvin EC1118 / Prise de mousse);Saccharomyces cerevisiae (strain Kyokai no. 7 / NBRC 101557);Saccharomyces cerevisiae (strain CEN.PK113-7D);Saccharomyces cerevisiae (strain ATCC 204508 / S288c)	A6ZNU2_YEAS7;B3LJD8_YEAS1;C7GMP2_YEAS2;C8ZI53_YEAS8;G2WMW9_YEASK;N1NWJ6_YEASC;ECM3_YEAST	Saccharomyces cerevisiae	>tr|A6ZNU2|A6ZNU2_YEAS7 Conserved protein OS=Saccharomyces cerevisiae (strain YJM789) OX=307796 GN=ECM3 PE=4 SV=1;>tr|B3LJD8|B3LJD8_YEAS1 Extracellular matrix protein 3 OS=Saccharomyces cerevisiae (strain RM11-1a) OX=285006 GN=SCRG_01490 PE=4 SV=1;>tr|C7GMP2|C7GMP2_YEAS2 Ecm3p OS=Saccharomyces cerevisiae (strain JAY291) OX=574961 GN=ECM3 PE=4 SV=1;>tr|C8ZI53|C8ZI53_YEAS8 Ecm3p OS=Saccharomyces cerevisiae (strain Lalvin EC1118 / Prise de mousse) OX=643680 GN=EC1118_1O4_2982g PE=4 SV=1;>tr|G2WMW9|G2WMW9_YEASK K7_Ecm3p OS=Saccharomyces cerevisiae (strain Kyokai no. 7 / NBRC 101557) OX=721032 GN=K7_ECM3 PE=4 SV=1;>tr|N1NWJ6|N1NWJ6_YEASC Ecm3p OS=Saccharomyces cerevisiae (strain CEN.PK113-7D) OX=889517 GN=CENPK1137D_2110 PE=4 SV=1;>sp|Q99252|ECM3_YEAST Protein ECM3 OS=Saccharomyces cerevisiae (strain ATCC 204508 / S288c) OX=559292 GN=ECM3 PE=1 SV=1	83.54761505126953	76.51373291015625	106.1405258178711	107.63160705566406	2.5;2.5;2.5;2.5;2.5;2.5;2.5	2.3;2.3;2.3;2.3;2.3;2.3;2.3	3.2;3.2;3.2;3.2;3.2;3.2;3.2	3.3;3.3;3.3;3.3;3.3;3.3;3.3
0.009743875278396437	20696.12;20696.12;20696.12;20696.12;20696.12;20696.12;20696.12;20696.12	A6ZNU4;B3LJE0;B5VRZ0;C7GMP0;C8ZI55;G2WMX1;N1P332;P40994	ARF3;SCRG_01492;AWRI1631_152560;ARF3;EC1118_1O4_3004g;K7_ARF3;CENPK1137D_2112;ARF3	Saccharomyces cerevisiae (strain YJM789);Saccharomyces cerevisiae (strain RM11-1a);Saccharomyces cerevisiae (strain AWRI1631);Saccharomyces cerevisiae (strain JAY291);Saccharomyces cerevisiae (strain Lalvin EC1118 / Prise de mousse);Saccharomyces cerevisiae (strain Kyokai no. 7 / NBRC 101557);Saccharomyces cerevisiae (strain CEN.PK113-7D);Saccharomyces cerevisiae (strain ATCC 204508 / S288c)	A6ZNU4_YEAS7;B3LJE0_YEAS1;B5VRZ0_YEAS6;C7GMP0_YEAS2;C8ZI55_YEAS8;G2WMX1_YEASK;N1P332_YEASC;ARF3_YEAST	Saccharomyces cerevisiae	>tr|A6ZNU4|A6ZNU4_YEAS7 GTP-binding ADP-ribosylation factor OS=Saccharomyces cerevisiae (strain YJM789) OX=307796 GN=ARF3 PE=3 SV=1;>tr|B3LJE0|B3LJE0_YEAS1 GTP-binding ADP-ribosylation factor OS=Saccharomyces cerevisiae (strain RM11-1a) OX=285006 GN=SCRG_01492 PE=3 SV=1;>tr|B5VRZ0|B5VRZ0_YEAS6 YOR094Wp-like protein OS=Saccharomyces cerevisiae (strain AWRI1631) OX=545124 GN=AWRI1631_152560 PE=3 SV=1;>tr|C7GMP0|C7GMP0_YEAS2 Arf3p OS=Saccharomyces cerevisiae (strain JAY291) OX=574961 GN=ARF3 PE=3 SV=1;>tr|C8ZI55|C8ZI55_YEAS8 Arf3p OS=Saccharomyces cerevisiae (strain Lalvin EC1118 / Prise de mousse) OX=643680 GN=EC1118_1O4_3004g PE=3 SV=1;>tr|G2WMX1|G2WMX1_YEASK K7_Arf3p OS=Saccharomyces cerevisiae (strain Kyokai no. 7 / NBRC 101557) OX=721032 GN=K7_ARF3 PE=3 SV=1;>tr|N1P332|N1P332_YEASC Arf3p OS=Saccharomyces cerevisiae (strain CEN.PK113-7D) OX=889517 GN=CENPK1137D_2112 PE=3 SV=1;>sp|P40994|ARF3_YEAST ADP-ribosylation factor 3 OS=Saccharomyces cerevisiae (strain ATCC 204508 / S288c) OX=559292 GN=ARF3 PE=1 SV=2	140.88644409179688	89.76215362548828	96.80635070800781	99.6623306274414	49.8;49.8;49.8;49.8;49.8;49.8;49.8;49.8	31;31;31;31;31;31;31;31	37;37;37;37;37;37;37;37	31.5;31.5;31.5;31.5;31.5;31.5;31.5;31.5
0.00030864197530864197	28258.09;28258.09;28258.09;28258.09;28258.09;28258.09	A6ZNU5;B3LJE1;C7GMN9;G2WMX2;N1NWX9;Q12189	RKI1;SCRG_01493;RKI1;K7_RKI1;CENPK1137D_2113;RKI1	Saccharomyces cerevisiae (strain YJM789);Saccharomyces cerevisiae (strain RM11-1a);Saccharomyces cerevisiae (strain JAY291);Saccharomyces cerevisiae (strain Kyokai no. 7 / NBRC 101557);Saccharomyces cerevisiae (strain CEN.PK113-7D);Saccharomyces cerevisiae (strain ATCC 204508 / S288c)	RPIA_YEAS7;B3LJE1_YEAS1;C7GMN9_YEAS2;G2WMX2_YEASK;N1NWX9_YEASC;RPIA_YEAST	Saccharomyces cerevisiae	>sp|A6ZNU5|RPIA_YEAS7 Ribose-5-phosphate isomerase OS=Saccharomyces cerevisiae (strain YJM789) OX=307796 GN=RKI1 PE=3 SV=1;>tr|B3LJE1|B3LJE1_YEAS1 Ribose-5-phosphate isomerase OS=Saccharomyces cerevisiae (strain RM11-1a) OX=285006 GN=SCRG_01493 PE=3 SV=1;>tr|C7GMN9|C7GMN9_YEAS2 Ribose-5-phosphate isomerase OS=Saccharomyces cerevisiae (strain JAY291) OX=574961 GN=RKI1 PE=3 SV=1;>tr|G2WMX2|G2WMX2_YEASK Ribose-5-phosphate isomerase OS=Saccharomyces cerevisiae (strain Kyokai no. 7 / NBRC 101557) OX=721032 GN=K7_RKI1 PE=3 SV=1;>tr|N1NWX9|N1NWX9_YEASC Ribose-5-phosphate isomerase OS=Saccharomyces cerevisiae (strain CEN.PK113-7D) OX=889517 GN=CENPK1137D_2113 PE=3 SV=1;>sp|Q12189|RPIA_YEAST Ribose-5-phosphate isomerase OS=Saccharomyces cerevisiae (strain ATCC 204508 / S288c) OX=559292 GN=RKI1 PE=1 SV=1	2759.84619140625	2593.211669921875	2370.020751953125	2146.49267578125	1011.7;1011.7;1011.7;1011.7;1011.7;1011.7	944.4;944.4;944.4;944.4;944.4;944.4	846.1;846.1;846.1;846.1;846.1;846.1	771.8;771.8;771.8;771.8;771.8;771.8
0.00030864197530864197	21622.19;21622.19;21622.19;21622.19;21622.19;21622.19	A6ZNU6;B3LJE2;C8ZI57;G2WMX3;N1NYD4;P26786	RPS7A;SCRG_01494;EC1118_1O4_3026g;K7_RPS7A;CENPK1137D_2114;RPS7A	Saccharomyces cerevisiae (strain YJM789);Saccharomyces cerevisiae (strain RM11-1a);Saccharomyces cerevisiae (strain Lalvin EC1118 / Prise de mousse);Saccharomyces cerevisiae (strain Kyokai no. 7 / NBRC 101557);Saccharomyces cerevisiae (strain CEN.PK113-7D);Saccharomyces cerevisiae (strain ATCC 204508 / S288c)	A6ZNU6_YEAS7;B3LJE2_YEAS1;C8ZI57_YEAS8;G2WMX3_YEASK;N1NYD4_YEASC;RS7A_YEAST	Saccharomyces cerevisiae	>tr|A6ZNU6|A6ZNU6_YEAS7 40S ribosomal protein S7 OS=Saccharomyces cerevisiae (strain YJM789) OX=307796 GN=RPS7A PE=3 SV=1;>tr|B3LJE2|B3LJE2_YEAS1 40S ribosomal protein S7 OS=Saccharomyces cerevisiae (strain RM11-1a) OX=285006 GN=SCRG_01494 PE=3 SV=1;>tr|C8ZI57|C8ZI57_YEAS8 40S ribosomal protein S7 OS=Saccharomyces cerevisiae (strain Lalvin EC1118 / Prise de mousse) OX=643680 GN=EC1118_1O4_3026g PE=3 SV=1;>tr|G2WMX3|G2WMX3_YEASK 40S ribosomal protein S7 OS=Saccharomyces cerevisiae (strain Kyokai no. 7 / NBRC 101557) OX=721032 GN=K7_RPS7A PE=3 SV=1;>tr|N1NYD4|N1NYD4_YEASC 40S ribosomal protein S7 OS=Saccharomyces cerevisiae (strain CEN.PK113-7D) OX=889517 GN=CENPK1137D_2114 PE=3 SV=1;>sp|P26786|RS7A_YEAST Small ribosomal subunit protein eS7A OS=Saccharomyces cerevisiae (strain ATCC 204508 / S288c) OX=559292 GN=RPS7A PE=1 SV=4	9993.2919921875	5214.13037109375	9290.6123046875	6942.0986328125	2988.9;2988.9;2988.9;2988.9;2988.9;2988.9	1909.1;1909.1;1909.1;1909.1;1909.1;1909.1	3188.7;3188.7;3188.7;3188.7;3188.7;3188.7	2536.9;2536.9;2536.9;2536.9;2536.9;2536.9
0.004016064257028112	34823.32;34823.32;34823.32;33561.78;34726.16;34754.21;34754.21	A6ZNV0;B3LJE6;C7GMN4;C8ZI61;G2WMX7;N1NYD9;Q12289	CRC1;SCRG_01498;CRC1;EC1118_1O4_3070g;K7_CRC1;CENPK1137D_2119;CRC1	Saccharomyces cerevisiae (strain YJM789);Saccharomyces cerevisiae (strain RM11-1a);Saccharomyces cerevisiae (strain JAY291);Saccharomyces cerevisiae (strain Lalvin EC1118 / Prise de mousse);Saccharomyces cerevisiae (strain Kyokai no. 7 / NBRC 101557);Saccharomyces cerevisiae (strain CEN.PK113-7D);Saccharomyces cerevisiae (strain ATCC 204508 / S288c)	A6ZNV0_YEAS7;B3LJE6_YEAS1;C7GMN4_YEAS2;C8ZI61_YEAS8;G2WMX7_YEASK;N1NYD9_YEASC;CRC1_YEAST	Saccharomyces cerevisiae	>tr|A6ZNV0|A6ZNV0_YEAS7 Carnitine transporter OS=Saccharomyces cerevisiae (strain YJM789) OX=307796 GN=CRC1 PE=3 SV=1;>tr|B3LJE6|B3LJE6_YEAS1 Carnitine transporter OS=Saccharomyces cerevisiae (strain RM11-1a) OX=285006 GN=SCRG_01498 PE=3 SV=1;>tr|C7GMN4|C7GMN4_YEAS2 Crc1p OS=Saccharomyces cerevisiae (strain JAY291) OX=574961 GN=CRC1 PE=3 SV=1;>tr|C8ZI61|C8ZI61_YEAS8 Crc1p OS=Saccharomyces cerevisiae (strain Lalvin EC1118 / Prise de mousse) OX=643680 GN=EC1118_1O4_3070g PE=3 SV=1;>tr|G2WMX7|G2WMX7_YEASK K7_Crc1p OS=Saccharomyces cerevisiae (strain Kyokai no. 7 / NBRC 101557) OX=721032 GN=K7_CRC1 PE=3 SV=1;>tr|N1NYD9|N1NYD9_YEASC Crc1p OS=Saccharomyces cerevisiae (strain CEN.PK113-7D) OX=889517 GN=CENPK1137D_2119 PE=3 SV=1;>sp|Q12289|CRC1_YEAST Mitochondrial carnitine carrier OS=Saccharomyces cerevisiae (strain ATCC 204508 / S288c) OX=559292 GN=CRC1 PE=1 SV=1	75.23926544189453	29.214811325073242	59.333	50.347747802734375	12.1;12.1;12.1;12.1;12.1;12.1;12.1	4.6;4.6;4.6;4.6;4.6;4.6;4.6	9.5;9.5;9.5;9.5;9.5;9.5;9.5	7.8;7.8;7.8;7.8;7.8;7.8;7.8
0.001042654028436019	14743.65;14743.65;14743.65;15090.05;14697.58;14697.58;14697.58	A6ZNV2;B3LJE8;C7GMN2;C8ZI64;G2WMX9;N1NVS4;P46964	OST2;SCRG_01500;OST2;EC1118_1O4_3103g;K7_OST2;CENPK1137D_2121;OST2	Saccharomyces cerevisiae (strain YJM789);Saccharomyces cerevisiae (strain RM11-1a);Saccharomyces cerevisiae (strain JAY291);Saccharomyces cerevisiae (strain Lalvin EC1118 / Prise de mousse);Saccharomyces cerevisiae (strain Kyokai no. 7 / NBRC 101557);Saccharomyces cerevisiae (strain CEN.PK113-7D);Saccharomyces cerevisiae (strain ATCC 204508 / S288c)	A6ZNV2_YEAS7;B3LJE8_YEAS1;C7GMN2_YEAS2;C8ZI64_YEAS8;G2WMX9_YEASK;N1NVS4_YEASC;OST2_YEAST	Saccharomyces cerevisiae	>tr|A6ZNV2|A6ZNV2_YEAS7 Dolichyl-diphosphooligosaccharide--protein glycosyltransferase subunit OST2 OS=Saccharomyces cerevisiae (strain YJM789) OX=307796 GN=OST2 PE=3 SV=1;>tr|B3LJE8|B3LJE8_YEAS1 Dolichyl-diphosphooligosaccharide--protein glycosyltransferase subunit OST2 OS=Saccharomyces cerevisiae (strain RM11-1a) OX=285006 GN=SCRG_01500 PE=3 SV=1;>tr|C7GMN2|C7GMN2_YEAS2 Dolichyl-diphosphooligosaccharide--protein glycosyltransferase subunit OST2 OS=Saccharomyces cerevisiae (strain JAY291) OX=574961 GN=OST2 PE=3 SV=1;>tr|C8ZI64|C8ZI64_YEAS8 Dolichyl-diphosphooligosaccharide--protein glycosyltransferase subunit OST2 OS=Saccharomyces cerevisiae (strain Lalvin EC1118 / Prise de mousse) OX=643680 GN=EC1118_1O4_3103g PE=3 SV=1;>tr|G2WMX9|G2WMX9_YEASK Dolichyl-diphosphooligosaccharide--protein glycosyltransferase subunit OST2 OS=Saccharomyces cerevisiae (strain Kyokai no. 7 / NBRC 101557) OX=721032 GN=K7_OST2 PE=3 SV=1;>tr|N1NVS4|N1NVS4_YEASC Dolichyl-diphosphooligosaccharide--protein glycosyltransferase subunit OST2 OS=Saccharomyces cerevisiae (strain CEN.PK113-7D) OX=889517 GN=CENPK1137D_2121 PE=3 SV=1;>sp|P46964|OST2_YEAST Dolichyl-diphosphooligosaccharide--protein glycosyltransferase subunit OST2 OS=Saccharomyces cerevisiae (strain ATCC 204508 / S288c) OX=559292 GN=OST2 PE=1 SV=3	96.64971160888672	50.43723678588867	86.0858383178711	91.62572479248047	16.1;16.1;16.1;16.1;16.1;16.1;16.1	8.4;8.4;8.4;8.4;8.4;8.4;8.4	14.3;14.3;14.3;14.3;14.3;14.3;14.3	15.3;15.3;15.3;15.3;15.3;15.3;15.3
0.009481316229782488	32127.57;32127.57;32127.57;32127.57;32159.63;32083.51;32083.51;32083.51	A6ZNV3;B3LJE9;B5VRZ6;C7GMN1;C8ZI65;G2WMY0;N1P338;Q12057	PIN2;SCRG_01501;AWRI1631_152620;PIN2;EC1118_1O4_3114g;K7_PIN2;CENPK1137D_2122;PIN2	Saccharomyces cerevisiae (strain YJM789);Saccharomyces cerevisiae (strain RM11-1a);Saccharomyces cerevisiae (strain AWRI1631);Saccharomyces cerevisiae (strain JAY291);Saccharomyces cerevisiae (strain Lalvin EC1118 / Prise de mousse);Saccharomyces cerevisiae (strain Kyokai no. 7 / NBRC 101557);Saccharomyces cerevisiae (strain CEN.PK113-7D);Saccharomyces cerevisiae (strain ATCC 204508 / S288c)	A6ZNV3_YEAS7;B3LJE9_YEAS1;B5VRZ6_YEAS6;C7GMN1_YEAS2;C8ZI65_YEAS8;G2WMY0_YEASK;N1P338_YEASC;PIN2_YEAST	Saccharomyces cerevisiae	>tr|A6ZNV3|A6ZNV3_YEAS7 Protein that induces appearance of [PIN+] prion when overproduced OS=Saccharomyces cerevisiae (strain YJM789) OX=307796 GN=PIN2 PE=4 SV=1;>tr|B3LJE9|B3LJE9_YEAS1 Induction protein 2 OS=Saccharomyces cerevisiae (strain RM11-1a) OX=285006 GN=SCRG_01501 PE=4 SV=1;>tr|B5VRZ6|B5VRZ6_YEAS6 YOR104Wp-like protein OS=Saccharomyces cerevisiae (strain AWRI1631) OX=545124 GN=AWRI1631_152620 PE=4 SV=1;>tr|C7GMN1|C7GMN1_YEAS2 Pin2p OS=Saccharomyces cerevisiae (strain JAY291) OX=574961 GN=PIN2 PE=4 SV=1;>tr|C8ZI65|C8ZI65_YEAS8 Pin2p OS=Saccharomyces cerevisiae (strain Lalvin EC1118 / Prise de mousse) OX=643680 GN=EC1118_1O4_3114g PE=4 SV=1;>tr|G2WMY0|G2WMY0_YEASK K7_Pin2p OS=Saccharomyces cerevisiae (strain Kyokai no. 7 / NBRC 101557) OX=721032 GN=K7_PIN2 PE=4 SV=1;>tr|N1P338|N1P338_YEASC Pin2p OS=Saccharomyces cerevisiae (strain CEN.PK113-7D) OX=889517 GN=CENPK1137D_2122 PE=4 SV=1;>sp|Q12057|PIN2_YEAST [PSI+] induction protein 2 OS=Saccharomyces cerevisiae (strain ATCC 204508 / S288c) OX=559292 GN=PIN2 PE=1 SV=1	79.87483978271484	123.03850555419922	78.68147277832031	61.12195587158203	21.6;21.6;21.6;21.6;21.6;21.6;21.6;21.6	33;33;33;33;33;33;33;33	21.7;21.7;21.7;21.7;21.7;21.7;21.7;21.7	15.8;15.8;15.8;15.8;15.8;15.8;15.8;15.8
0.00030864197530864197	32497.54;32497.54;32497.54;32497.54;32497.54;32497.54	A6ZNV4;B3LJF0;C7GMN0;G2WMY1;N1NWY3;Q12241	VAM3;SCRG_01502;VAM3;K7_VAM3;CENPK1137D_2123;VAM3	Saccharomyces cerevisiae (strain YJM789);Saccharomyces cerevisiae (strain RM11-1a);Saccharomyces cerevisiae (strain JAY291);Saccharomyces cerevisiae (strain Kyokai no. 7 / NBRC 101557);Saccharomyces cerevisiae (strain CEN.PK113-7D);Saccharomyces cerevisiae (strain ATCC 204508 / S288c)	A6ZNV4_YEAS7;B3LJF0_YEAS1;C7GMN0_YEAS2;G2WMY1_YEASK;N1NWY3_YEASC;VAM3_YEAST	Saccharomyces cerevisiae	>tr|A6ZNV4|A6ZNV4_YEAS7 Vacuolar morphogenesis protein OS=Saccharomyces cerevisiae (strain YJM789) OX=307796 GN=VAM3 PE=3 SV=1;>tr|B3LJF0|B3LJF0_YEAS1 Syntaxin VAM3 OS=Saccharomyces cerevisiae (strain RM11-1a) OX=285006 GN=SCRG_01502 PE=3 SV=1;>tr|C7GMN0|C7GMN0_YEAS2 Vam3p OS=Saccharomyces cerevisiae (strain JAY291) OX=574961 GN=VAM3 PE=3 SV=1;>tr|G2WMY1|G2WMY1_YEASK K7_Vam3p OS=Saccharomyces cerevisiae (strain Kyokai no. 7 / NBRC 101557) OX=721032 GN=K7_VAM3 PE=3 SV=1;>tr|N1NWY3|N1NWY3_YEASC Vam3p OS=Saccharomyces cerevisiae (strain CEN.PK113-7D) OX=889517 GN=CENPK1137D_2123 PE=3 SV=1;>sp|Q12241|VAM3_YEAST Syntaxin VAM3 OS=Saccharomyces cerevisiae (strain ATCC 204508 / S288c) OX=559292 GN=VAM3 PE=1 SV=1	182.4683837890625	266.34698486328125	222.73306274414062	270.3631896972656	51.4;51.4;51.4;51.4;51.4;51.4	81.9;81.9;81.9;81.9;81.9;81.9	68.9;68.9;68.9;68.9;68.9;68.9	78.8;78.8;78.8;78.8;78.8;78.8
0.00030864197530864197	67277.25;67201.15;67259.19;67299.3;67200.21;67200.21	A6ZNV6;B3LJF1;B5VRZ8;C8ZI69;N1NWK7;Q12166	LEU9;SCRG_01504;AWRI1631_152640;EC1118_1O4_3158g;CENPK1137D_2125;LEU9	Saccharomyces cerevisiae (strain YJM789);Saccharomyces cerevisiae (strain RM11-1a);Saccharomyces cerevisiae (strain AWRI1631);Saccharomyces cerevisiae (strain Lalvin EC1118 / Prise de mousse);Saccharomyces cerevisiae (strain CEN.PK113-7D);Saccharomyces cerevisiae (strain ATCC 204508 / S288c)	A6ZNV6_YEAS7;B3LJF1_YEAS1;B5VRZ8_YEAS6;C8ZI69_YEAS8;N1NWK7_YEASC;LEU9_YEAST	Saccharomyces cerevisiae	>tr|A6ZNV6|A6ZNV6_YEAS7 2-isopropylmalate synthase OS=Saccharomyces cerevisiae (strain YJM789) OX=307796 GN=LEU9 PE=3 SV=1;>tr|B3LJF1|B3LJF1_YEAS1 2-isopropylmalate synthase OS=Saccharomyces cerevisiae (strain RM11-1a) OX=285006 GN=SCRG_01504 PE=3 SV=1;>tr|B5VRZ8|B5VRZ8_YEAS6 2-isopropylmalate synthase OS=Saccharomyces cerevisiae (strain AWRI1631) OX=545124 GN=AWRI1631_152640 PE=3 SV=1;>tr|C8ZI69|C8ZI69_YEAS8 2-isopropylmalate synthase OS=Saccharomyces cerevisiae (strain Lalvin EC1118 / Prise de mousse) OX=643680 GN=EC1118_1O4_3158g PE=3 SV=1;>tr|N1NWK7|N1NWK7_YEASC 2-isopropylmalate synthase OS=Saccharomyces cerevisiae (strain CEN.PK113-7D) OX=889517 GN=CENPK1137D_2125 PE=3 SV=1;>sp|Q12166|LEU9_YEAST 2-isopropylmalate synthase 2, mitochondrial OS=Saccharomyces cerevisiae (strain ATCC 204508 / S288c) OX=559292 GN=LEU9 PE=1 SV=1	174.48098754882812	197.3433074951172	171.37220764160156	179.5172119140625	23.2;23.2;23.2;23.2;23.2;23.2	25.2;25.2;25.2;25.2;25.2;25.2	21.5;21.5;21.5;21.5;21.5;21.5	21.7;21.7;21.7;21.7;21.7;21.7
0.00030864197530864197	49148.11;49118.08;49118.08;49146.1;49119.07;49146.1;49146.1;49146.1	A6ZNV8;B3LJF3;B5VS00;C7GMM6;C8ZI72;G2WMY6;N1NWY5;Q12415	TFC7;SCRG_01506;AWRI1631_152660;TFC7;EC1118_1O4_3191g;K7_TFC7;CENPK1137D_2128;TFC7	Saccharomyces cerevisiae (strain YJM789);Saccharomyces cerevisiae (strain RM11-1a);Saccharomyces cerevisiae (strain AWRI1631);Saccharomyces cerevisiae (strain JAY291);Saccharomyces cerevisiae (strain Lalvin EC1118 / Prise de mousse);Saccharomyces cerevisiae (strain Kyokai no. 7 / NBRC 101557);Saccharomyces cerevisiae (strain CEN.PK113-7D);Saccharomyces cerevisiae (strain ATCC 204508 / S288c)	A6ZNV8_YEAS7;B3LJF3_YEAS1;B5VS00_YEAS6;C7GMM6_YEAS2;C8ZI72_YEAS8;G2WMY6_YEASK;N1NWY5_YEASC;TFC7_YEAST	Saccharomyces cerevisiae	>tr|A6ZNV8|A6ZNV8_YEAS7 Tau 55 subunit of transcription factor TFIIIC OS=Saccharomyces cerevisiae (strain YJM789) OX=307796 GN=TFC7 PE=4 SV=1;>tr|B3LJF3|B3LJF3_YEAS1 Transcription factor tau 55 kDa subunit OS=Saccharomyces cerevisiae (strain RM11-1a) OX=285006 GN=SCRG_01506 PE=4 SV=1;>tr|B5VS00|B5VS00_YEAS6 YOR110Wp-like protein OS=Saccharomyces cerevisiae (strain AWRI1631) OX=545124 GN=AWRI1631_152660 PE=4 SV=1;>tr|C7GMM6|C7GMM6_YEAS2 Tfc7p OS=Saccharomyces cerevisiae (strain JAY291) OX=574961 GN=TFC7 PE=4 SV=1;>tr|C8ZI72|C8ZI72_YEAS8 Tfc7p OS=Saccharomyces cerevisiae (strain Lalvin EC1118 / Prise de mousse) OX=643680 GN=EC1118_1O4_3191g PE=4 SV=1;>tr|G2WMY6|G2WMY6_YEASK K7_Tfc7p OS=Saccharomyces cerevisiae (strain Kyokai no. 7 / NBRC 101557) OX=721032 GN=K7_TFC7 PE=4 SV=1;>tr|N1NWY5|N1NWY5_YEASC Tfc7p OS=Saccharomyces cerevisiae (strain CEN.PK113-7D) OX=889517 GN=CENPK1137D_2128 PE=4 SV=1;>sp|Q12415|TFC7_YEAST Transcription factor tau 55 kDa subunit OS=Saccharomyces cerevisiae (strain ATCC 204508 / S288c) OX=559292 GN=TFC7 PE=1 SV=1	126.37956237792969	169.2513427734375	131.5569305419922	134.1426239013672	30.9;30.9;30.9;30.9;30.9;30.9;30.9;30.9	39;39;39;39;39;39;39;39	30.7;30.7;30.7;30.7;30.7;30.7;30.7;30.7	32.6;32.6;32.6;32.6;32.6;32.6;32.6;32.6
0.00030864197530864197	26557.32;26504.27;26504.27;26504.27;26491.27;26477.24;26477.24	A6ZNV9;B3LJF4;B5VS01;C7GMM5;G2WMY7;N1NYE6;Q99210	SCY_5177;SCRG_01507;AWRI1631_152670;C1Q_01508;K7_YOR111W;CENPK1137D_2129;YOR111W	Saccharomyces cerevisiae (strain YJM789);Saccharomyces cerevisiae (strain RM11-1a);Saccharomyces cerevisiae (strain AWRI1631);Saccharomyces cerevisiae (strain JAY291);Saccharomyces cerevisiae (strain Kyokai no. 7 / NBRC 101557);Saccharomyces cerevisiae (strain CEN.PK113-7D);Saccharomyces cerevisiae (strain ATCC 204508 / S288c)	A6ZNV9_YEAS7;B3LJF4_YEAS1;B5VS01_YEAS6;C7GMM5_YEAS2;G2WMY7_YEASK;N1NYE6_YEASC;NTPPA_YEAST	Saccharomyces cerevisiae	>tr|A6ZNV9|A6ZNV9_YEAS7 Conserved protein OS=Saccharomyces cerevisiae (strain YJM789) OX=307796 GN=SCY_5177 PE=3 SV=1;>tr|B3LJF4|B3LJF4_YEAS1 Maf-like protein YOR111W OS=Saccharomyces cerevisiae (strain RM11-1a) OX=285006 GN=SCRG_01507 PE=3 SV=1;>tr|B5VS01|B5VS01_YEAS6 YOR111Wp-like protein OS=Saccharomyces cerevisiae (strain AWRI1631) OX=545124 GN=AWRI1631_152670 PE=3 SV=1;>tr|C7GMM5|C7GMM5_YEAS2 YOR111W-like protein OS=Saccharomyces cerevisiae (strain JAY291) OX=574961 GN=C1Q_01508 PE=3 SV=1;>tr|G2WMY7|G2WMY7_YEASK K7_Yor111wp OS=Saccharomyces cerevisiae (strain Kyokai no. 7 / NBRC 101557) OX=721032 GN=K7_YOR111W PE=3 SV=1;>tr|N1NYE6|N1NYE6_YEASC Maf-like protein YOR111W OS=Saccharomyces cerevisiae (strain CEN.PK113-7D) OX=889517 GN=CENPK1137D_2129 PE=3 SV=1;>sp|Q99210|NTPPA_YEAST dTTP/UTP pyrophosphatase OS=Saccharomyces cerevisiae (strain ATCC 204508 / S288c) OX=559292 GN=YOR111W PE=1 SV=1	239.0110626220703	255.30165100097656	185.77349853515625	198.49696350097656	87.2;87.2;87.2;87.2;87.2;87.2;87.2	107.3;107.3;107.3;107.3;107.3;107.3;107.3	66.1;66.1;66.1;66.1;66.1;66.1;66.1	72.7;72.7;72.7;72.7;72.7;72.7;72.7
0.00030864197530864197	84768.58;84791.62;84768.58;84768.58	A6ZNW0;B3LJF5;N1NWL0;Q12453	SCY_5178;SCRG_01508;CENPK1137D_2130;CEX1	Saccharomyces cerevisiae (strain YJM789);Saccharomyces cerevisiae (strain RM11-1a);Saccharomyces cerevisiae (strain CEN.PK113-7D);Saccharomyces cerevisiae (strain ATCC 204508 / S288c)	A6ZNW0_YEAS7;B3LJF5_YEAS1;N1NWL0_YEASC;CEX1_YEAST	Saccharomyces cerevisiae	>tr|A6ZNW0|A6ZNW0_YEAS7 Cytoplasmic export protein OS=Saccharomyces cerevisiae (strain YJM789) OX=307796 GN=SCY_5178 PE=4 SV=1;>tr|B3LJF5|B3LJF5_YEAS1 Cex1p OS=Saccharomyces cerevisiae (strain RM11-1a) OX=285006 GN=SCRG_01508 PE=4 SV=1;>tr|N1NWL0|N1NWL0_YEASC Cex1p OS=Saccharomyces cerevisiae (strain CEN.PK113-7D) OX=889517 GN=CENPK1137D_2130 PE=4 SV=1;>sp|Q12453|CEX1_YEAST Cytoplasmic export protein 1 OS=Saccharomyces cerevisiae (strain ATCC 204508 / S288c) OX=559292 GN=CEX1 PE=1 SV=1	522.87744140625	461.4761657714844	487.3246154785156	396.64569091796875	52;52;52;52	43.6;43.6;43.6;43.6	53.1;53.1;53.1;53.1	49.5;49.5;49.5;49.5
0.00030864197530864197	101169.84;100691.33;101295.99;100691.33;101854.46;101169.84;101169.84	A6ZNW1;B5VS04;C7GMM3;C8ZI75;G2WMY9;N1NVS6;P41696	AZF1;AWRI1631_152700;AZF1;EC1118_1O4_3224g;K7_AZF1;CENPK1137D_2131;AZF1	Saccharomyces cerevisiae (strain YJM789);Saccharomyces cerevisiae (strain AWRI1631);Saccharomyces cerevisiae (strain JAY291);Saccharomyces cerevisiae (strain Lalvin EC1118 / Prise de mousse);Saccharomyces cerevisiae (strain Kyokai no. 7 / NBRC 101557);Saccharomyces cerevisiae (strain CEN.PK113-7D);Saccharomyces cerevisiae (strain ATCC 204508 / S288c)	A6ZNW1_YEAS7;B5VS04_YEAS6;C7GMM3_YEAS2;C8ZI75_YEAS8;G2WMY9_YEASK;N1NVS6_YEASC;AZF1_YEAST	Saccharomyces cerevisiae	>tr|A6ZNW1|A6ZNW1_YEAS7 Asparagine-rich zinc-finger protein OS=Saccharomyces cerevisiae (strain YJM789) OX=307796 GN=AZF1 PE=4 SV=1;>tr|B5VS04|B5VS04_YEAS6 YOR113Wp-like protein OS=Saccharomyces cerevisiae (strain AWRI1631) OX=545124 GN=AWRI1631_152700 PE=4 SV=1;>tr|C7GMM3|C7GMM3_YEAS2 Azf1p OS=Saccharomyces cerevisiae (strain JAY291) OX=574961 GN=AZF1 PE=4 SV=1;>tr|C8ZI75|C8ZI75_YEAS8 Azf1p OS=Saccharomyces cerevisiae (strain Lalvin EC1118 / Prise de mousse) OX=643680 GN=EC1118_1O4_3224g PE=4 SV=1;>tr|G2WMY9|G2WMY9_YEASK K7_Azf1p OS=Saccharomyces cerevisiae (strain Kyokai no. 7 / NBRC 101557) OX=721032 GN=K7_AZF1 PE=4 SV=1;>tr|N1NVS6|N1NVS6_YEASC Azf1p OS=Saccharomyces cerevisiae (strain CEN.PK113-7D) OX=889517 GN=CENPK1137D_2131 PE=4 SV=1;>sp|P41696|AZF1_YEAST Transcription factor AZF1 OS=Saccharomyces cerevisiae (strain ATCC 204508 / S288c) OX=559292 GN=AZF1 PE=1 SV=1	173.5144500732422	209.37142944335938	193.93057250976562	224.58367919921875	22.6;22.6;22.6;22.6;22.6;22.6;22.6	32.4;32.4;32.4;32.4;32.4;32.4;32.4	27.1;27.1;27.1;27.1;27.1;27.1;27.1	33.8;33.8;33.8;33.8;33.8;33.8;33.8
0.00030864197530864197	30749.2;30749.2;30749.2;30777.21;30749.2;30749.2;30749.2;30749.2	A6ZNW3;B3LJF8;B5VS06;C7GMM1;C8ZI77;G2WMZ1;N1NWY8;Q99394	TRS33;SCRG_01511;AWRI1631_152720;TRS33;EC1118_1O4_3246g;K7_TRS33;CENPK1137D_2133;TRS33	Saccharomyces cerevisiae (strain YJM789);Saccharomyces cerevisiae (strain RM11-1a);Saccharomyces cerevisiae (strain AWRI1631);Saccharomyces cerevisiae (strain JAY291);Saccharomyces cerevisiae (strain Lalvin EC1118 / Prise de mousse);Saccharomyces cerevisiae (strain Kyokai no. 7 / NBRC 101557);Saccharomyces cerevisiae (strain CEN.PK113-7D);Saccharomyces cerevisiae (strain ATCC 204508 / S288c)	A6ZNW3_YEAS7;B3LJF8_YEAS1;B5VS06_YEAS6;C7GMM1_YEAS2;C8ZI77_YEAS8;G2WMZ1_YEASK;N1NWY8_YEASC;TRS33_YEAST	Saccharomyces cerevisiae	>tr|A6ZNW3|A6ZNW3_YEAS7 TRapp subunit OS=Saccharomyces cerevisiae (strain YJM789) OX=307796 GN=TRS33 PE=3 SV=1;>tr|B3LJF8|B3LJF8_YEAS1 Transport protein particle 33 kDa subunit OS=Saccharomyces cerevisiae (strain RM11-1a) OX=285006 GN=SCRG_01511 PE=3 SV=1;>tr|B5VS06|B5VS06_YEAS6 YOR115Cp-like protein OS=Saccharomyces cerevisiae (strain AWRI1631) OX=545124 GN=AWRI1631_152720 PE=3 SV=1;>tr|C7GMM1|C7GMM1_YEAS2 Trs33p OS=Saccharomyces cerevisiae (strain JAY291) OX=574961 GN=TRS33 PE=3 SV=1;>tr|C8ZI77|C8ZI77_YEAS8 Trs33p OS=Saccharomyces cerevisiae (strain Lalvin EC1118 / Prise de mousse) OX=643680 GN=EC1118_1O4_3246g PE=3 SV=1;>tr|G2WMZ1|G2WMZ1_YEASK K7_Trs33p OS=Saccharomyces cerevisiae (strain Kyokai no. 7 / NBRC 101557) OX=721032 GN=K7_TRS33 PE=3 SV=1;>tr|N1NWY8|N1NWY8_YEASC Trs33p OS=Saccharomyces cerevisiae (strain CEN.PK113-7D) OX=889517 GN=CENPK1137D_2133 PE=3 SV=1;>sp|Q99394|TRS33_YEAST Trafficking protein particle complex subunit 33 OS=Saccharomyces cerevisiae (strain ATCC 204508 / S288c) OX=559292 GN=TRS33 PE=1 SV=1	155.50743103027344	233.86477661132812	174.9021759033203	228.176025390625	36.4;36.4;36.4;36.4;36.4;36.4;36.4;36.4	60.8;60.8;60.8;60.8;60.8;60.8;60.8;60.8	42.7;42.7;42.7;42.7;42.7;42.7;42.7;42.7	63;63;63;63;63;63;63;63
0.00030864197530864197	162301.32;162301.32;162301.32	A6ZNW4;N1NYF1;P04051	RPO31;CENPK1137D_2134;RPO31	Saccharomyces cerevisiae (strain YJM789);Saccharomyces cerevisiae (strain CEN.PK113-7D);Saccharomyces cerevisiae (strain ATCC 204508 / S288c)	A6ZNW4_YEAS7;N1NYF1_YEASC;RPC1_YEAST	Saccharomyces cerevisiae	>tr|A6ZNW4|A6ZNW4_YEAS7 DNA-directed RNA polymerase subunit OS=Saccharomyces cerevisiae (strain YJM789) OX=307796 GN=RPO31 PE=3 SV=1;>tr|N1NYF1|N1NYF1_YEASC DNA-directed RNA polymerase subunit OS=Saccharomyces cerevisiae (strain CEN.PK113-7D) OX=889517 GN=CENPK1137D_2134 PE=3 SV=1;>sp|P04051|RPC1_YEAST DNA-directed RNA polymerase III subunit RPC1 OS=Saccharomyces cerevisiae (strain ATCC 204508 / S288c) OX=559292 GN=RPO31 PE=1 SV=1	130.5809326171875	83.2504653930664	88.70929718017578	78.38851928710938	10.4;10.4;10.4	6;6;6	7.8;7.8;7.8	5.7;5.7;5.7
0.00030864197530864197	35079.16;35034.12;35083.15;35079.16;35079.16	A6ZNW8;C7GML6;G2WMZ6;N1NYF5;P14065	GCY1;GCY1;K7_GCY1;CENPK1137D_2139;GCY1	Saccharomyces cerevisiae (strain YJM789);Saccharomyces cerevisiae (strain JAY291);Saccharomyces cerevisiae (strain Kyokai no. 7 / NBRC 101557);Saccharomyces cerevisiae (strain CEN.PK113-7D);Saccharomyces cerevisiae (strain ATCC 204508 / S288c)	A6ZNW8_YEAS7;C7GML6_YEAS2;G2WMZ6_YEASK;N1NYF5_YEASC;GCY1_YEAST	Saccharomyces cerevisiae	>tr|A6ZNW8|A6ZNW8_YEAS7 Aldo-keto reductase OS=Saccharomyces cerevisiae (strain YJM789) OX=307796 GN=GCY1 PE=3 SV=1;>tr|C7GML6|C7GML6_YEAS2 Gcy1p OS=Saccharomyces cerevisiae (strain JAY291) OX=574961 GN=GCY1 PE=3 SV=1;>tr|G2WMZ6|G2WMZ6_YEASK K7_Gcy1p OS=Saccharomyces cerevisiae (strain Kyokai no. 7 / NBRC 101557) OX=721032 GN=K7_GCY1 PE=3 SV=1;>tr|N1NYF5|N1NYF5_YEASC Gcy1p OS=Saccharomyces cerevisiae (strain CEN.PK113-7D) OX=889517 GN=CENPK1137D_2139 PE=3 SV=1;>sp|P14065|GCY1_YEAST Glycerol 2-dehydrogenase (NADP(+)) OS=Saccharomyces cerevisiae (strain ATCC 204508 / S288c) OX=559292 GN=GCY1 PE=1 SV=1	4175.41650390625	4522.6201171875	5207.9912109375	4707.61	1598.1;1598.1;1598.1;1598.1;1598.1	1680.7;1680.7;1680.7;1680.7;1680.7	1932;1932;1932;1932;1932	1663.4;1663.4;1663.4;1663.4;1663.4
0.00030864197530864197	13677.44;13677.44;13677.44;13677.44;13677.44	A6ZNW9;B3LJG4;C8ZI84;N1NWL7;P07274	PFY1;SCRG_01517;EC1118_1O4_3323g;CENPK1137D_2140;PFY1	Saccharomyces cerevisiae (strain YJM789);Saccharomyces cerevisiae (strain RM11-1a);Saccharomyces cerevisiae (strain Lalvin EC1118 / Prise de mousse);Saccharomyces cerevisiae (strain CEN.PK113-7D);Saccharomyces cerevisiae (strain ATCC 204508 / S288c)	A6ZNW9_YEAS7;B3LJG4_YEAS1;C8ZI84_YEAS8;N1NWL7_YEASC;PROF_YEAST	Saccharomyces cerevisiae	>tr|A6ZNW9|A6ZNW9_YEAS7 Profilin OS=Saccharomyces cerevisiae (strain YJM789) OX=307796 GN=PFY1 PE=3 SV=1;>tr|B3LJG4|B3LJG4_YEAS1 Profilin OS=Saccharomyces cerevisiae (strain RM11-1a) OX=285006 GN=SCRG_01517 PE=3 SV=1;>tr|C8ZI84|C8ZI84_YEAS8 Profilin OS=Saccharomyces cerevisiae (strain Lalvin EC1118 / Prise de mousse) OX=643680 GN=EC1118_1O4_3323g PE=3 SV=1;>tr|N1NWL7|N1NWL7_YEASC Profilin OS=Saccharomyces cerevisiae (strain CEN.PK113-7D) OX=889517 GN=CENPK1137D_2140 PE=3 SV=1;>sp|P07274|PROF_YEAST Profilin OS=Saccharomyces cerevisiae (strain ATCC 204508 / S288c) OX=559292 GN=PFY1 PE=1 SV=2	1988.9127197265625	2515.716552734375	2107.3056640625	1908.2938232421875	953.3;953.3;953.3;953.3;953.3	1484.8;1484.8;1484.8;1484.8;1484.8	1186.6;1186.6;1186.6;1186.6;1186.6	1241.3;1241.3;1241.3;1241.3;1241.3
0.00030864197530864197	53920.11;53920.11;53890.06;53906.08;53877.12;53920.11;53920.11	A6ZNX0;B3LJG5;C7GML5;C8ZI85;G2WMZ8;N1NVS8;P38439	LEO1;SCRG_01518;LEO1;EC1118_1O4_3334g;K7_LEO1;CENPK1137D_2141;LEO1	Saccharomyces cerevisiae (strain YJM789);Saccharomyces cerevisiae (strain RM11-1a);Saccharomyces cerevisiae (strain JAY291);Saccharomyces cerevisiae (strain Lalvin EC1118 / Prise de mousse);Saccharomyces cerevisiae (strain Kyokai no. 7 / NBRC 101557);Saccharomyces cerevisiae (strain CEN.PK113-7D);Saccharomyces cerevisiae (strain ATCC 204508 / S288c)	A6ZNX0_YEAS7;B3LJG5_YEAS1;C7GML5_YEAS2;C8ZI85_YEAS8;G2WMZ8_YEASK;N1NVS8_YEASC;LEO1_YEAST	Saccharomyces cerevisiae	>tr|A6ZNX0|A6ZNX0_YEAS7 Conserved protein OS=Saccharomyces cerevisiae (strain YJM789) OX=307796 GN=LEO1 PE=4 SV=1;>tr|B3LJG5|B3LJG5_YEAS1 Protein LEO1 OS=Saccharomyces cerevisiae (strain RM11-1a) OX=285006 GN=SCRG_01518 PE=4 SV=1;>tr|C7GML5|C7GML5_YEAS2 Leo1p OS=Saccharomyces cerevisiae (strain JAY291) OX=574961 GN=LEO1 PE=4 SV=1;>tr|C8ZI85|C8ZI85_YEAS8 Leo1p OS=Saccharomyces cerevisiae (strain Lalvin EC1118 / Prise de mousse) OX=643680 GN=EC1118_1O4_3334g PE=4 SV=1;>tr|G2WMZ8|G2WMZ8_YEASK K7_Leo1p OS=Saccharomyces cerevisiae (strain Kyokai no. 7 / NBRC 101557) OX=721032 GN=K7_LEO1 PE=4 SV=1;>tr|N1NVS8|N1NVS8_YEASC Leo1p OS=Saccharomyces cerevisiae (strain CEN.PK113-7D) OX=889517 GN=CENPK1137D_2141 PE=4 SV=1;>sp|P38439|LEO1_YEAST RNA polymerase-associated protein LEO1 OS=Saccharomyces cerevisiae (strain ATCC 204508 / S288c) OX=559292 GN=LEO1 PE=1 SV=1	14.468317031860352	26.649770736694336	22.019437789916992	41.68939208984375	2.1;2.1;2.1;2.1;2.1;2.1;2.1	3;3;3;3;3;3;3	2.8;2.8;2.8;2.8;2.8;2.8;2.8	6.3;6.3;6.3;6.3;6.3;6.3;6.3
0.00030864197530864197	146335.74;146354.79;146354.79	A6ZNX1;N1P355;Q01476	UBP2;CENPK1137D_2142;UBP2	Saccharomyces cerevisiae (strain YJM789);Saccharomyces cerevisiae (strain CEN.PK113-7D);Saccharomyces cerevisiae (strain ATCC 204508 / S288c)	A6ZNX1_YEAS7;N1P355_YEASC;UBP2_YEAST	Saccharomyces cerevisiae	>tr|A6ZNX1|A6ZNX1_YEAS7 Ubiquitin carboxyl-terminal hydrolase 2 OS=Saccharomyces cerevisiae (strain YJM789) OX=307796 GN=UBP2 PE=3 SV=1;>tr|N1P355|N1P355_YEASC Ubiquitin carboxyl-terminal hydrolase 2 OS=Saccharomyces cerevisiae (strain CEN.PK113-7D) OX=889517 GN=CENPK1137D_2142 PE=3 SV=1;>sp|Q01476|UBP2_YEAST Ubiquitin carboxyl-terminal hydrolase 2 OS=Saccharomyces cerevisiae (strain ATCC 204508 / S288c) OX=559292 GN=UBP2 PE=1 SV=2	182.99462890625	156.41041564941406	185.5762481689453	202.7436065673828	23.9;24.2;24.2	22.9;23.2;23.2	24.1;24.4;24.4	25.5;25.9;25.9
0.00030864197530864197	26059.68;26077.71;26077.71;26077.71;26077.71;26077.71;26059.68;26059.68	A6ZNX2;B3LJG7;B5VS15;C7GML4;C8ZI87;G2WN00;N1NWZ3;P41735	CAT5;COQ7;COQ7;CAT5;COQ7;K7_CAT5;COQ7;CAT5	Saccharomyces cerevisiae (strain YJM789);Saccharomyces cerevisiae (strain RM11-1a);Saccharomyces cerevisiae (strain AWRI1631);Saccharomyces cerevisiae (strain JAY291);Saccharomyces cerevisiae (strain Lalvin EC1118 / Prise de mousse);Saccharomyces cerevisiae (strain Kyokai no. 7 / NBRC 101557);Saccharomyces cerevisiae (strain CEN.PK113-7D);Saccharomyces cerevisiae (strain ATCC 204508 / S288c)	A6ZNX2_YEAS7;B3LJG7_YEAS1;B5VS15_YEAS6;C7GML4_YEAS2;C8ZI87_YEAS8;G2WN00_YEASK;N1NWZ3_YEASC;COQ7_YEAST	Saccharomyces cerevisiae	>tr|A6ZNX2|A6ZNX2_YEAS7 5-demethoxyubiquinone hydroxylase, mitochondrial OS=Saccharomyces cerevisiae (strain YJM789) OX=307796 GN=CAT5 PE=3 SV=1;>tr|B3LJG7|B3LJG7_YEAS1 5-demethoxyubiquinone hydroxylase, mitochondrial OS=Saccharomyces cerevisiae (strain RM11-1a) OX=285006 GN=COQ7 PE=3 SV=1;>tr|B5VS15|B5VS15_YEAS6 5-demethoxyubiquinone hydroxylase, mitochondrial OS=Saccharomyces cerevisiae (strain AWRI1631) OX=545124 GN=COQ7 PE=3 SV=1;>tr|C7GML4|C7GML4_YEAS2 5-demethoxyubiquinone hydroxylase, mitochondrial OS=Saccharomyces cerevisiae (strain JAY291) OX=574961 GN=CAT5 PE=3 SV=1;>tr|C8ZI87|C8ZI87_YEAS8 5-demethoxyubiquinone hydroxylase, mitochondrial OS=Saccharomyces cerevisiae (strain Lalvin EC1118 / Prise de mousse) OX=643680 GN=COQ7 PE=3 SV=1;>tr|G2WN00|G2WN00_YEASK 5-demethoxyubiquinone hydroxylase, mitochondrial OS=Saccharomyces cerevisiae (strain Kyokai no. 7 / NBRC 101557) OX=721032 GN=K7_CAT5 PE=3 SV=1;>tr|N1NWZ3|N1NWZ3_YEASC 5-demethoxyubiquinone hydroxylase, mitochondrial OS=Saccharomyces cerevisiae (strain CEN.PK113-7D) OX=889517 GN=COQ7 PE=3 SV=1;>sp|P41735|COQ7_YEAST 5-demethoxyubiquinone hydroxylase, mitochondrial OS=Saccharomyces cerevisiae (strain ATCC 204508 / S288c) OX=559292 GN=CAT5 PE=1 SV=2	271.4797058105469	413.0293884277344	387.9184875488281	276.9196472167969	69.5;69.5;69.5;69.5;69.5;69.5;69.5;69.5	114.3;114.3;114.3;114.3;114.3;114.3;114.3;114.3	96.7;96.7;96.7;96.7;96.7;96.7;96.7;96.7	98.4;98.4;98.4;98.4;98.4;98.4;98.4;98.4
0.00030864197530864197	27346.25;27346.25;27346.25	A6ZNX3;N1NYG0;P41734	IAH1;CENPK1137D_2144;IAH1	Saccharomyces cerevisiae (strain YJM789);Saccharomyces cerevisiae (strain CEN.PK113-7D);Saccharomyces cerevisiae (strain ATCC 204508 / S288c)	A6ZNX3_YEAS7;N1NYG0_YEASC;IAH1_YEAST	Saccharomyces cerevisiae	>tr|A6ZNX3|A6ZNX3_YEAS7 Isoamyl acetate-hydrolyzing esterase OS=Saccharomyces cerevisiae (strain YJM789) OX=307796 GN=IAH1 PE=4 SV=1;>tr|N1NYG0|N1NYG0_YEASC Iah1p OS=Saccharomyces cerevisiae (strain CEN.PK113-7D) OX=889517 GN=CENPK1137D_2144 PE=4 SV=1;>sp|P41734|IAH1_YEAST Isoamyl acetate-hydrolyzing esterase OS=Saccharomyces cerevisiae (strain ATCC 204508 / S288c) OX=559292 GN=IAH1 PE=1 SV=1	883.076416015625	1066.2978515625	821.1763305664062	920.0117797851562	436.6;436.6;436.6	537.6;537.6;537.6	406.9;406.9;406.9	424.8;424.8;424.8
0.00030864197530864197	112831.51;112834.56;112789.48;112831.51;112831.51	A6ZNX4;B3LJG9;C7GML2;N1NWM0;P39083	RGA1;SCRG_01522;RGA1;CENPK1137D_2145;RGA1	Saccharomyces cerevisiae (strain YJM789);Saccharomyces cerevisiae (strain RM11-1a);Saccharomyces cerevisiae (strain JAY291);Saccharomyces cerevisiae (strain CEN.PK113-7D);Saccharomyces cerevisiae (strain ATCC 204508 / S288c)	A6ZNX4_YEAS7;B3LJG9_YEAS1;C7GML2_YEAS2;N1NWM0_YEASC;RGA1_YEAST	Saccharomyces cerevisiae	>tr|A6ZNX4|A6ZNX4_YEAS7 Rho GTPase-activating protein OS=Saccharomyces cerevisiae (strain YJM789) OX=307796 GN=RGA1 PE=4 SV=1;>tr|B3LJG9|B3LJG9_YEAS1 Rho GTPase activating protein OS=Saccharomyces cerevisiae (strain RM11-1a) OX=285006 GN=SCRG_01522 PE=4 SV=1;>tr|C7GML2|C7GML2_YEAS2 Rga1p OS=Saccharomyces cerevisiae (strain JAY291) OX=574961 GN=RGA1 PE=4 SV=1;>tr|N1NWM0|N1NWM0_YEASC Rga1p OS=Saccharomyces cerevisiae (strain CEN.PK113-7D) OX=889517 GN=CENPK1137D_2145 PE=4 SV=1;>sp|P39083|RGA1_YEAST Rho-type GTPase-activating protein 1 OS=Saccharomyces cerevisiae (strain ATCC 204508 / S288c) OX=559292 GN=RGA1 PE=1 SV=1	116.43970489501953	156.88818359375	95.04512786865234	152.6763916015625	18.7;19;18.7;18.7;18.7	28;28.6;28;28;28	18.7;19.1;18.7;18.7;18.7	26.6;27.1;26.6;26.6;26.6
0.00030864197530864197	62339.29;62339.29;62339.29	A6ZNX5;N1NVS9;P21264	ADE2;CENPK1137D_2146;ADE2	Saccharomyces cerevisiae (strain YJM789);Saccharomyces cerevisiae (strain CEN.PK113-7D);Saccharomyces cerevisiae (strain ATCC 204508 / S288c)	A6ZNX5_YEAS7;N1NVS9_YEASC;PUR6_YEAST	Saccharomyces cerevisiae	>tr|A6ZNX5|A6ZNX5_YEAS7 Phosphoribosylaminoimidazole carboxylase OS=Saccharomyces cerevisiae (strain YJM789) OX=307796 GN=ADE2 PE=3 SV=1;>tr|N1NVS9|N1NVS9_YEASC Phosphoribosylaminoimidazole carboxylase OS=Saccharomyces cerevisiae (strain CEN.PK113-7D) OX=889517 GN=CENPK1137D_2146 PE=3 SV=1;>sp|P21264|PUR6_YEAST Phosphoribosylaminoimidazole carboxylase OS=Saccharomyces cerevisiae (strain ATCC 204508 / S288c) OX=559292 GN=ADE2 PE=1 SV=1	576.3342895507812	215.54225158691406	650.3714599609375	412.7827453613281	114.6;114.6;114.6	60.2;60.2;60.2	114.2;114.2;114.2	87.1;87.1;87.1
0.00030864197530864197	24840.03;24840.03;24840.03;24840.03;24840.03;24840.03	A6ZNX8;B3LJH3;C7GMK8;C8ZI93;N1NWM3;Q12486	SCY_5196;SCRG_01526;C1Q_01516;EC1118_1O4_3422g;CENPK1137D_2150;YOR131C	Saccharomyces cerevisiae (strain YJM789);Saccharomyces cerevisiae (strain RM11-1a);Saccharomyces cerevisiae (strain JAY291);Saccharomyces cerevisiae (strain Lalvin EC1118 / Prise de mousse);Saccharomyces cerevisiae (strain CEN.PK113-7D);Saccharomyces cerevisiae (strain ATCC 204508 / S288c)	A6ZNX8_YEAS7;B3LJH3_YEAS1;C7GMK8_YEAS2;C8ZI93_YEAS8;N1NWM3_YEASC;YOR31_YEAST	Saccharomyces cerevisiae	>tr|A6ZNX8|A6ZNX8_YEAS7 Conserved protein OS=Saccharomyces cerevisiae (strain YJM789) OX=307796 GN=SCY_5196 PE=4 SV=1;>tr|B3LJH3|B3LJH3_YEAS1 Uncharacterized protein OS=Saccharomyces cerevisiae (strain RM11-1a) OX=285006 GN=SCRG_01526 PE=4 SV=1;>tr|C7GMK8|C7GMK8_YEAS2 YOR131C-like protein OS=Saccharomyces cerevisiae (strain JAY291) OX=574961 GN=C1Q_01516 PE=4 SV=1;>tr|C8ZI93|C8ZI93_YEAS8 EC1118_1O4_3422p OS=Saccharomyces cerevisiae (strain Lalvin EC1118 / Prise de mousse) OX=643680 GN=EC1118_1O4_3422g PE=4 SV=1;>tr|N1NWM3|N1NWM3_YEASC Uncharacterized protein OS=Saccharomyces cerevisiae (strain CEN.PK113-7D) OX=889517 GN=CENPK1137D_2150 PE=4 SV=1;>sp|Q12486|YOR31_YEAST Uncharacterized hydrolase YOR131C OS=Saccharomyces cerevisiae (strain ATCC 204508 / S288c) OX=559292 GN=YOR131C PE=1 SV=1	939.9340209960938	1194.530029296875	865.7300415039062	915.9163818359375	332.4;332.4;332.4;332.4;332.4;332.4	437.7;437.7;437.7;437.7;437.7;437.7	321.7;321.7;321.7;321.7;321.7;321.7	346.5;346.5;346.5;346.5;346.5;346.5
0.00030864197530864197	63203.7;63029.59;63203.7;63203.7	A6ZNX9;G2WN07;N1NVT0;P32913	VPS17;K7_VPS17;CENPK1137D_2151;VPS17	Saccharomyces cerevisiae (strain YJM789);Saccharomyces cerevisiae (strain Kyokai no. 7 / NBRC 101557);Saccharomyces cerevisiae (strain CEN.PK113-7D);Saccharomyces cerevisiae (strain ATCC 204508 / S288c)	A6ZNX9_YEAS7;G2WN07_YEASK;N1NVT0_YEASC;VPS17_YEAST	Saccharomyces cerevisiae	>tr|A6ZNX9|A6ZNX9_YEAS7 Vacuolar protein sorting-associated protein 17 OS=Saccharomyces cerevisiae (strain YJM789) OX=307796 GN=VPS17 PE=3 SV=1;>tr|G2WN07|G2WN07_YEASK Vacuolar protein sorting-associated protein 17 OS=Saccharomyces cerevisiae (strain Kyokai no. 7 / NBRC 101557) OX=721032 GN=K7_VPS17 PE=3 SV=1;>tr|N1NVT0|N1NVT0_YEASC Vacuolar protein sorting-associated protein 17 OS=Saccharomyces cerevisiae (strain CEN.PK113-7D) OX=889517 GN=CENPK1137D_2151 PE=3 SV=1;>sp|P32913|VPS17_YEAST Vacuolar protein sorting-associated protein 17 OS=Saccharomyces cerevisiae (strain ATCC 204508 / S288c) OX=559292 GN=VPS17 PE=1 SV=2	89.7477035522461	34.67926025390625	71.00650024414062	60.89749526977539	10.8;10.8;10.8;10.8	4.1;4.1;4.1;4.1	10.1;10.1;10.1;10.1	8.4;8.4;8.4;8.4
0.00030864197530864197	93289.18;93289.18;93289.18;93289.18;93289.18;93289.18;93289.18;93289.18	A6ZNY0;B3LFR5;B5VGR2;C7GN88;C8Z5U9;G2WN08;N1P7B9;P32324	EFT1;SCRG_00145;AWRI1631_46000;EFT1;EC1118_1D0_6865g;K7_EFT1;CENPK1137D_4214;EFT1	Saccharomyces cerevisiae (strain YJM789);Saccharomyces cerevisiae (strain RM11-1a);Saccharomyces cerevisiae (strain AWRI1631);Saccharomyces cerevisiae (strain JAY291);Saccharomyces cerevisiae (strain Lalvin EC1118 / Prise de mousse);Saccharomyces cerevisiae (strain Kyokai no. 7 / NBRC 101557);Saccharomyces cerevisiae (strain CEN.PK113-7D);Saccharomyces cerevisiae (strain ATCC 204508 / S288c)	A6ZNY0_YEAS7;B3LFR5_YEAS1;B5VGR2_YEAS6;C7GN88_YEAS2;C8Z5U9_YEAS8;G2WN08_YEASK;N1P7B9_YEASC;EF2_YEAST	Saccharomyces cerevisiae	>tr|A6ZNY0|A6ZNY0_YEAS7 Elongation factor 2 OS=Saccharomyces cerevisiae (strain YJM789) OX=307796 GN=EFT1 PE=4 SV=1;>tr|B3LFR5|B3LFR5_YEAS1 Elongation factor 2 OS=Saccharomyces cerevisiae (strain RM11-1a) OX=285006 GN=SCRG_00145 PE=4 SV=1;>tr|B5VGR2|B5VGR2_YEAS6 Elongation factor 2 OS=Saccharomyces cerevisiae (strain AWRI1631) OX=545124 GN=AWRI1631_46000 PE=4 SV=1;>tr|C7GN88|C7GN88_YEAS2 Elongation factor 2 OS=Saccharomyces cerevisiae (strain JAY291) OX=574961 GN=EFT1 PE=4 SV=1;>tr|C8Z5U9|C8Z5U9_YEAS8 Elongation factor 2 OS=Saccharomyces cerevisiae (strain Lalvin EC1118 / Prise de mousse) OX=643680 GN=EC1118_1D0_6865g PE=4 SV=1;>tr|G2WN08|G2WN08_YEASK Elongation factor 2 OS=Saccharomyces cerevisiae (strain Kyokai no. 7 / NBRC 101557) OX=721032 GN=K7_EFT1 PE=4 SV=1;>tr|N1P7B9|N1P7B9_YEASC Elongation factor 2 OS=Saccharomyces cerevisiae (strain CEN.PK113-7D) OX=889517 GN=CENPK1137D_4214 PE=4 SV=1;>sp|P32324|EF2_YEAST Elongation factor 2 OS=Saccharomyces cerevisiae (strain ATCC 204508 / S288c) OX=559292 GN=EFT1 PE=1 SV=1	23767.322265625	13672.4	18231.1	13166.056640625	5372.8;5372.8;5372.8;5372.8;5372.8;5372.8;5372.8;5372.8	3028.2;3028.2;3028.2;3028.2;3028.2;3028.2;3028.2;3028.2	4360.2;4360.2;4360.2;4360.2;4360.2;4360.2;4360.2;4360.2	2886.4;2886.4;2886.4;2886.4;2886.4;2886.4;2886.4;2886.4
0.00030864197530864197	39739.45;39739.45;39739.45;39739.45;39739.45	A6ZNY2;C7GN86;C8ZI98;N1NX01;P28241	IDH2;IDH2;EC1118_1O4_3477g;CENPK1137D_2153;IDH2	Saccharomyces cerevisiae (strain YJM789);Saccharomyces cerevisiae (strain JAY291);Saccharomyces cerevisiae (strain Lalvin EC1118 / Prise de mousse);Saccharomyces cerevisiae (strain CEN.PK113-7D);Saccharomyces cerevisiae (strain ATCC 204508 / S288c)	A6ZNY2_YEAS7;C7GN86_YEAS2;C8ZI98_YEAS8;N1NX01_YEASC;IDH2_YEAST	Saccharomyces cerevisiae	>tr|A6ZNY2|A6ZNY2_YEAS7 Isocitrate dehydrogenase [NAD] subunit 2, mitochondrial OS=Saccharomyces cerevisiae (strain YJM789) OX=307796 GN=IDH2 PE=3 SV=1;>tr|C7GN86|C7GN86_YEAS2 Isocitrate dehydrogenase [NAD] subunit 2, mitochondrial OS=Saccharomyces cerevisiae (strain JAY291) OX=574961 GN=IDH2 PE=3 SV=1;>tr|C8ZI98|C8ZI98_YEAS8 Isocitrate dehydrogenase [NAD] subunit 2, mitochondrial OS=Saccharomyces cerevisiae (strain Lalvin EC1118 / Prise de mousse) OX=643680 GN=EC1118_1O4_3477g PE=3 SV=1;>tr|N1NX01|N1NX01_YEASC Isocitrate dehydrogenase [NAD] subunit 2, mitochondrial OS=Saccharomyces cerevisiae (strain CEN.PK113-7D) OX=889517 GN=CENPK1137D_2153 PE=3 SV=1;>sp|P28241|IDH2_YEAST Isocitrate dehydrogenase [NAD] subunit 2, mitochondrial OS=Saccharomyces cerevisiae (strain ATCC 204508 / S288c) OX=559292 GN=IDH2 PE=1 SV=1	4727.89892578125	3574.016357421875	4105.42138671875	3547.81	1658.8;1658.8;1658.8;1658.8;1658.8	1160.2;1160.2;1160.2;1160.2;1160.2	1458.9;1458.9;1458.9;1458.9;1458.9	1176.3;1176.3;1176.3;1176.3;1176.3
0.00030864197530864197	83398.57;83428.59;83329.58;83344.53	A6ZNY5;B3LJH9;N1NVT1;P20134	SFL1;SCRG_01533;CENPK1137D_2156;SFL1	Saccharomyces cerevisiae (strain YJM789);Saccharomyces cerevisiae (strain RM11-1a);Saccharomyces cerevisiae (strain CEN.PK113-7D);Saccharomyces cerevisiae (strain ATCC 204508 / S288c)	A6ZNY5_YEAS7;B3LJH9_YEAS1;N1NVT1_YEASC;SFL1_YEAST	Saccharomyces cerevisiae	>tr|A6ZNY5|A6ZNY5_YEAS7 Transcription factor OS=Saccharomyces cerevisiae (strain YJM789) OX=307796 GN=SFL1 PE=3 SV=1;>tr|B3LJH9|B3LJH9_YEAS1 Flocculation suppression protein OS=Saccharomyces cerevisiae (strain RM11-1a) OX=285006 GN=SCRG_01533 PE=3 SV=1;>tr|N1NVT1|N1NVT1_YEASC Sfl1p OS=Saccharomyces cerevisiae (strain CEN.PK113-7D) OX=889517 GN=CENPK1137D_2156 PE=3 SV=1;>sp|P20134|SFL1_YEAST Flocculation suppression protein OS=Saccharomyces cerevisiae (strain ATCC 204508 / S288c) OX=559292 GN=SFL1 PE=1 SV=3	86.23441314697266	97.1416	63.43274688720703	71.33953857421875	10.5;10.5;10.2;10.5	15;15;14.5;15	10.5;10.5;10.2;10.5	9.8;9.8;9.5;9.8
0.00030864197530864197	35032.49;35032.49;35032.49;35023.43;35032.49;35023.43;35032.44;35032.44	A6ZNY7;B3LJI0;B5VS30;C7GN81;C8ZIA4;G2WN15;N1NX04;P53598	LSC1;SCRG_01535;AWRI1631_152960;LSC1;EC1118_1O4_3543g;K7_LSC1;CENPK1137D_2158;LSC1	Saccharomyces cerevisiae (strain YJM789);Saccharomyces cerevisiae (strain RM11-1a);Saccharomyces cerevisiae (strain AWRI1631);Saccharomyces cerevisiae (strain JAY291);Saccharomyces cerevisiae (strain Lalvin EC1118 / Prise de mousse);Saccharomyces cerevisiae (strain Kyokai no. 7 / NBRC 101557);Saccharomyces cerevisiae (strain CEN.PK113-7D);Saccharomyces cerevisiae (strain ATCC 204508 / S288c)	A6ZNY7_YEAS7;B3LJI0_YEAS1;B5VS30_YEAS6;C7GN81_YEAS2;C8ZIA4_YEAS8;G2WN15_YEASK;N1NX04_YEASC;SUCA_YEAST	Saccharomyces cerevisiae	>tr|A6ZNY7|A6ZNY7_YEAS7 Succinate--CoA ligase [ADP-forming] subunit alpha, mitochondrial OS=Saccharomyces cerevisiae (strain YJM789) OX=307796 GN=LSC1 PE=3 SV=1;>tr|B3LJI0|B3LJI0_YEAS1 Succinate--CoA ligase [ADP-forming] subunit alpha, mitochondrial OS=Saccharomyces cerevisiae (strain RM11-1a) OX=285006 GN=SCRG_01535 PE=3 SV=1;>tr|B5VS30|B5VS30_YEAS6 Succinate--CoA ligase [ADP-forming] subunit alpha, mitochondrial OS=Saccharomyces cerevisiae (strain AWRI1631) OX=545124 GN=AWRI1631_152960 PE=3 SV=1;>tr|C7GN81|C7GN81_YEAS2 Succinate--CoA ligase [ADP-forming] subunit alpha, mitochondrial OS=Saccharomyces cerevisiae (strain JAY291) OX=574961 GN=LSC1 PE=3 SV=1;>tr|C8ZIA4|C8ZIA4_YEAS8 Succinate--CoA ligase [ADP-forming] subunit alpha, mitochondrial OS=Saccharomyces cerevisiae (strain Lalvin EC1118 / Prise de mousse) OX=643680 GN=EC1118_1O4_3543g PE=3 SV=1;>tr|G2WN15|G2WN15_YEASK Succinate--CoA ligase [ADP-forming] subunit alpha, mitochondrial OS=Saccharomyces cerevisiae (strain Kyokai no. 7 / NBRC 101557) OX=721032 GN=K7_LSC1 PE=3 SV=1;>tr|N1NX04|N1NX04_YEASC Succinate--CoA ligase [ADP-forming] subunit alpha, mitochondrial OS=Saccharomyces cerevisiae (strain CEN.PK113-7D) OX=889517 GN=CENPK1137D_2158 PE=3 SV=1;>sp|P53598|SUCA_YEAST Succinate--CoA ligase [ADP-forming] subunit alpha, mitochondrial OS=Saccharomyces cerevisiae (strain ATCC 204508 / S288c) OX=559292 GN=LSC1 PE=1 SV=1	18262.3	19926.3	14498.2	18025	5925.5;5925.5;5925.5;5925.5;5925.5;5925.5;5925.5;5925.5	6031;6031;6031;6031;6031;6031;6031;6031	5355.3;5355.3;5355.3;5355.3;5355.3;5355.3;5355.3;5355.3	5613.6;5613.6;5613.6;5613.6;5613.6;5613.6;5613.6;5613.6
0.00030864197530864197	36644.09;36644.09;36616.08;36630.11;36616.08;36616.08	A6ZNY8;B3LJI1;C7GN80;G2WN16;N1NWN0;P35202	THI80;SCRG_01536;THI80;K7_THI80;CENPK1137D_2160;THI80	Saccharomyces cerevisiae (strain YJM789);Saccharomyces cerevisiae (strain RM11-1a);Saccharomyces cerevisiae (strain JAY291);Saccharomyces cerevisiae (strain Kyokai no. 7 / NBRC 101557);Saccharomyces cerevisiae (strain CEN.PK113-7D);Saccharomyces cerevisiae (strain ATCC 204508 / S288c)	A6ZNY8_YEAS7;B3LJI1_YEAS1;C7GN80_YEAS2;G2WN16_YEASK;N1NWN0_YEASC;THI80_YEAST	Saccharomyces cerevisiae	>tr|A6ZNY8|A6ZNY8_YEAS7 Thiamine pyrophosphokinase OS=Saccharomyces cerevisiae (strain YJM789) OX=307796 GN=THI80 PE=3 SV=1;>tr|B3LJI1|B3LJI1_YEAS1 Thiamine pyrophosphokinase OS=Saccharomyces cerevisiae (strain RM11-1a) OX=285006 GN=SCRG_01536 PE=3 SV=1;>tr|C7GN80|C7GN80_YEAS2 Thiamine pyrophosphokinase OS=Saccharomyces cerevisiae (strain JAY291) OX=574961 GN=THI80 PE=3 SV=1;>tr|G2WN16|G2WN16_YEASK Thiamine pyrophosphokinase OS=Saccharomyces cerevisiae (strain Kyokai no. 7 / NBRC 101557) OX=721032 GN=K7_THI80 PE=3 SV=1;>tr|N1NWN0|N1NWN0_YEASC Thiamine pyrophosphokinase OS=Saccharomyces cerevisiae (strain CEN.PK113-7D) OX=889517 GN=CENPK1137D_2160 PE=3 SV=1;>sp|P35202|THI80_YEAST Thiamine pyrophosphokinase OS=Saccharomyces cerevisiae (strain ATCC 204508 / S288c) OX=559292 GN=THI80 PE=1 SV=1	99.57051849365234	54.598812103271484	64.42109680175781	48.21965026855469	19.5;19.5;19.5;19.5;19.5;19.5	11.6;11.6;11.6;11.6;11.6;11.6	12.2;12.2;12.2;12.2;12.2;12.2	9.4;9.4;9.4;9.4;9.4;9.4
0.00030864197530864197	30357.65;30361.64;30331.55;30361.64;30331.55;30331.55;30331.55	A6ZNZ0;B3LJI3;C7GN78;C8ZGQ3;G2WN18;N1P379;Q99216	PNO1;SCRG_01538;PNO1;EC1118_1O4_3587g;K7_PNO1;CENPK1137D_2162;PNO1	Saccharomyces cerevisiae (strain YJM789);Saccharomyces cerevisiae (strain RM11-1a);Saccharomyces cerevisiae (strain JAY291);Saccharomyces cerevisiae (strain Lalvin EC1118 / Prise de mousse);Saccharomyces cerevisiae (strain Kyokai no. 7 / NBRC 101557);Saccharomyces cerevisiae (strain CEN.PK113-7D);Saccharomyces cerevisiae (strain ATCC 204508 / S288c)	A6ZNZ0_YEAS7;B3LJI3_YEAS1;C7GN78_YEAS2;C8ZGQ3_YEAS8;G2WN18_YEASK;N1P379_YEASC;PNO1_YEAST	Saccharomyces cerevisiae	>tr|A6ZNZ0|A6ZNZ0_YEAS7 Pre-rRNA-processing protein PNO1 OS=Saccharomyces cerevisiae (strain YJM789) OX=307796 GN=PNO1 PE=3 SV=1;>tr|B3LJI3|B3LJI3_YEAS1 Pre-rRNA-processing protein PNO1 OS=Saccharomyces cerevisiae (strain RM11-1a) OX=285006 GN=SCRG_01538 PE=3 SV=1;>tr|C7GN78|C7GN78_YEAS2 Pre-rRNA-processing protein PNO1 OS=Saccharomyces cerevisiae (strain JAY291) OX=574961 GN=PNO1 PE=3 SV=1;>tr|C8ZGQ3|C8ZGQ3_YEAS8 Pre-rRNA-processing protein PNO1 OS=Saccharomyces cerevisiae (strain Lalvin EC1118 / Prise de mousse) OX=643680 GN=EC1118_1O4_3587g PE=3 SV=1;>tr|G2WN18|G2WN18_YEASK Pre-rRNA-processing protein PNO1 OS=Saccharomyces cerevisiae (strain Kyokai no. 7 / NBRC 101557) OX=721032 GN=K7_PNO1 PE=3 SV=1;>tr|N1P379|N1P379_YEASC Pre-rRNA-processing protein PNO1 OS=Saccharomyces cerevisiae (strain CEN.PK113-7D) OX=889517 GN=CENPK1137D_2162 PE=3 SV=1;>sp|Q99216|PNO1_YEAST Pre-rRNA-processing protein PNO1 OS=Saccharomyces cerevisiae (strain ATCC 204508 / S288c) OX=559292 GN=PNO1 PE=1 SV=1	361.476318359375	267.129638671875	182.88771057128906	213.39955139160156	110.8;110.8;110.8;110.8;110.8;110.8;110.8	70.6;70.6;70.6;70.6;70.6;70.6;70.6	52.2;52.2;52.2;52.2;52.2;52.2;52.2	58.5;58.5;58.5;58.5;58.5;58.5;58.5
0.00030864197530864197	51329.96;51329.96;51329.96;51329.96;51329.96;51329.96;51329.96;51329.96	A6ZNZ9;B3LJI7;B5VS43;C7GN69;C8ZGR3;G2WN27;N1P389;Q99312	ISN1;SCRG_01547;AWRI1631_153110;ISN1;EC1118_1O4_3697g;K7_ISN1;CENPK1137D_2172;ISN1	Saccharomyces cerevisiae (strain YJM789);Saccharomyces cerevisiae (strain RM11-1a);Saccharomyces cerevisiae (strain AWRI1631);Saccharomyces cerevisiae (strain JAY291);Saccharomyces cerevisiae (strain Lalvin EC1118 / Prise de mousse);Saccharomyces cerevisiae (strain Kyokai no. 7 / NBRC 101557);Saccharomyces cerevisiae (strain CEN.PK113-7D);Saccharomyces cerevisiae (strain ATCC 204508 / S288c)	A6ZNZ9_YEAS7;B3LJI7_YEAS1;B5VS43_YEAS6;C7GN69_YEAS2;C8ZGR3_YEAS8;G2WN27_YEASK;N1P389_YEASC;ISN1_YEAST	Saccharomyces cerevisiae	>tr|A6ZNZ9|A6ZNZ9_YEAS7 IMP-specific 5'-nucleotidase 1 OS=Saccharomyces cerevisiae (strain YJM789) OX=307796 GN=ISN1 PE=3 SV=1;>tr|B3LJI7|B3LJI7_YEAS1 IMP-specific 5'-nucleotidase 1 OS=Saccharomyces cerevisiae (strain RM11-1a) OX=285006 GN=SCRG_01547 PE=3 SV=1;>tr|B5VS43|B5VS43_YEAS6 IMP-specific 5'-nucleotidase 1 OS=Saccharomyces cerevisiae (strain AWRI1631) OX=545124 GN=AWRI1631_153110 PE=3 SV=1;>tr|C7GN69|C7GN69_YEAS2 IMP-specific 5'-nucleotidase 1 OS=Saccharomyces cerevisiae (strain JAY291) OX=574961 GN=ISN1 PE=3 SV=1;>tr|C8ZGR3|C8ZGR3_YEAS8 IMP-specific 5'-nucleotidase 1 OS=Saccharomyces cerevisiae (strain Lalvin EC1118 / Prise de mousse) OX=643680 GN=EC1118_1O4_3697g PE=3 SV=1;>tr|G2WN27|G2WN27_YEASK IMP-specific 5'-nucleotidase 1 OS=Saccharomyces cerevisiae (strain Kyokai no. 7 / NBRC 101557) OX=721032 GN=K7_ISN1 PE=3 SV=1;>tr|N1P389|N1P389_YEASC IMP-specific 5'-nucleotidase 1 OS=Saccharomyces cerevisiae (strain CEN.PK113-7D) OX=889517 GN=CENPK1137D_2172 PE=3 SV=1;>sp|Q99312|ISN1_YEAST IMP-specific 5'-nucleotidase 1 OS=Saccharomyces cerevisiae (strain ATCC 204508 / S288c) OX=559292 GN=ISN1 PE=1 SV=1	264.9121398925781	365.2280578613281	363.3049621582031	411.6712341308594	79.3;79.3;79.3;79.3;79.3;79.3;79.3;79.3	107.1;107.1;107.1;107.1;107.1;107.1;107.1;107.1	106.2;106.2;106.2;106.2;106.2;106.2;106.2;106.2	124;124;124;124;124;124;124;124
0.00030864197530864197	81520.43;81406.33;81406.33;81292.22;81450.38;81292.22;81178.12	A6ZP00;B3LJI8;B5VS44;C8ZGR4;G2WN28;N1NX17;Q12216	NFI1;SCRG_01548;AWRI1631_153120;EC1118_1O4_3708g;K7_NFI1;CENPK1137D_2173;NFI1	Saccharomyces cerevisiae (strain YJM789);Saccharomyces cerevisiae (strain RM11-1a);Saccharomyces cerevisiae (strain AWRI1631);Saccharomyces cerevisiae (strain Lalvin EC1118 / Prise de mousse);Saccharomyces cerevisiae (strain Kyokai no. 7 / NBRC 101557);Saccharomyces cerevisiae (strain CEN.PK113-7D);Saccharomyces cerevisiae (strain ATCC 204508 / S288c)	A6ZP00_YEAS7;B3LJI8_YEAS1;B5VS44_YEAS6;C8ZGR4_YEAS8;G2WN28_YEASK;N1NX17_YEASC;SIZ2_YEAST	Saccharomyces cerevisiae	>tr|A6ZP00|A6ZP00_YEAS7 E3 SUMO-protein transferase SIZ2 OS=Saccharomyces cerevisiae (strain YJM789) OX=307796 GN=NFI1 PE=3 SV=1;>tr|B3LJI8|B3LJI8_YEAS1 E3 SUMO-protein transferase SIZ2 OS=Saccharomyces cerevisiae (strain RM11-1a) OX=285006 GN=SCRG_01548 PE=3 SV=1;>tr|B5VS44|B5VS44_YEAS6 E3 SUMO-protein transferase SIZ2 OS=Saccharomyces cerevisiae (strain AWRI1631) OX=545124 GN=AWRI1631_153120 PE=3 SV=1;>tr|C8ZGR4|C8ZGR4_YEAS8 E3 SUMO-protein transferase SIZ2 OS=Saccharomyces cerevisiae (strain Lalvin EC1118 / Prise de mousse) OX=643680 GN=EC1118_1O4_3708g PE=3 SV=1;>tr|G2WN28|G2WN28_YEASK E3 SUMO-protein transferase SIZ2 OS=Saccharomyces cerevisiae (strain Kyokai no. 7 / NBRC 101557) OX=721032 GN=K7_NFI1 PE=3 SV=1;>tr|N1NX17|N1NX17_YEASC E3 SUMO-protein transferase SIZ2 OS=Saccharomyces cerevisiae (strain CEN.PK113-7D) OX=889517 GN=CENPK1137D_2173 PE=3 SV=1;>sp|Q12216|SIZ2_YEAST E3 SUMO-protein ligase SIZ2 OS=Saccharomyces cerevisiae (strain ATCC 204508 / S288c) OX=559292 GN=NFI1 PE=1 SV=1	17.73149299621582	31.35738754272461	14.844751358032227	24.663341522216797	1.9;1.9;1.9;1.9;1.9;1.9;1.9	3;3;3;3;3;3;3	1.4;1.4;1.4;1.4;1.4;1.4;1.4	2;2;2;2;2;2;2
0.00030864197530864197	35998.25;35998.25;35998.25;35998.25;35998.25;36058.35;35998.25;35998.25	A6ZP02;B3LJJ0;B5VS47;C7GN67;C8ZGR6;G2WN30;N1NWP0;P17558	PET123;SCRG_01550;AWRI1631_153150;PET123;EC1118_1O4_3730g;K7_PET123;CENPK1137D_2175;PET123	Saccharomyces cerevisiae (strain YJM789);Saccharomyces cerevisiae (strain RM11-1a);Saccharomyces cerevisiae (strain AWRI1631);Saccharomyces cerevisiae (strain JAY291);Saccharomyces cerevisiae (strain Lalvin EC1118 / Prise de mousse);Saccharomyces cerevisiae (strain Kyokai no. 7 / NBRC 101557);Saccharomyces cerevisiae (strain CEN.PK113-7D);Saccharomyces cerevisiae (strain ATCC 204508 / S288c)	A6ZP02_YEAS7;B3LJJ0_YEAS1;B5VS47_YEAS6;C7GN67_YEAS2;C8ZGR6_YEAS8;G2WN30_YEASK;N1NWP0_YEASC;RTPT_YEAST	Saccharomyces cerevisiae	>tr|A6ZP02|A6ZP02_YEAS7 Mitochondrial ribosomal small subunit component OS=Saccharomyces cerevisiae (strain YJM789) OX=307796 GN=PET123 PE=4 SV=1;>tr|B3LJJ0|B3LJJ0_YEAS1 Mitochondrial ribosomal protein of small subunit OS=Saccharomyces cerevisiae (strain RM11-1a) OX=285006 GN=SCRG_01550 PE=4 SV=1;>tr|B5VS47|B5VS47_YEAS6 YOR158Wp-like protein OS=Saccharomyces cerevisiae (strain AWRI1631) OX=545124 GN=AWRI1631_153150 PE=4 SV=1;>tr|C7GN67|C7GN67_YEAS2 Pet123p OS=Saccharomyces cerevisiae (strain JAY291) OX=574961 GN=PET123 PE=4 SV=1;>tr|C8ZGR6|C8ZGR6_YEAS8 Pet123p OS=Saccharomyces cerevisiae (strain Lalvin EC1118 / Prise de mousse) OX=643680 GN=EC1118_1O4_3730g PE=4 SV=1;>tr|G2WN30|G2WN30_YEASK K7_Pet123p OS=Saccharomyces cerevisiae (strain Kyokai no. 7 / NBRC 101557) OX=721032 GN=K7_PET123 PE=4 SV=1;>tr|N1NWP0|N1NWP0_YEASC Pet123p OS=Saccharomyces cerevisiae (strain CEN.PK113-7D) OX=889517 GN=CENPK1137D_2175 PE=4 SV=1;>sp|P17558|RTPT_YEAST Small ribosomal subunit protein mS26 OS=Saccharomyces cerevisiae (strain ATCC 204508 / S288c) OX=559292 GN=PET123 PE=1 SV=1	699.6915283203125	903.5274658203125	916.9830322265625	1078.9273681640625	281.5;281.5;281.5;281.5;281.5;281.5;281.5;281.5	374;374;374;374;374;374;374;374	355.5;355.5;355.5;355.5;355.5;355.5;355.5;355.5	437.3;437.3;437.3;437.3;437.3;437.3;437.3;437.3
0.00030864197530864197	110755.41;110783.43;110782.44;110782.44;110745.37;110745.37	A6ZP04;B3LJJ2;B5VS48;C7GN65;N1P395;Q99189	MTR10;SCRG_01552;AWRI1631_153160;MTR10;CENPK1137D_2177;MTR10	Saccharomyces cerevisiae (strain YJM789);Saccharomyces cerevisiae (strain RM11-1a);Saccharomyces cerevisiae (strain AWRI1631);Saccharomyces cerevisiae (strain JAY291);Saccharomyces cerevisiae (strain CEN.PK113-7D);Saccharomyces cerevisiae (strain ATCC 204508 / S288c)	A6ZP04_YEAS7;B3LJJ2_YEAS1;B5VS48_YEAS6;C7GN65_YEAS2;N1P395_YEASC;MTR10_YEAST	Saccharomyces cerevisiae	>tr|A6ZP04|A6ZP04_YEAS7 Nuclear import receptor OS=Saccharomyces cerevisiae (strain YJM789) OX=307796 GN=MTR10 PE=4 SV=1;>tr|B3LJJ2|B3LJJ2_YEAS1 mRNA transport regulator MTR10 OS=Saccharomyces cerevisiae (strain RM11-1a) OX=285006 GN=SCRG_01552 PE=4 SV=1;>tr|B5VS48|B5VS48_YEAS6 YOR160Wp-like protein OS=Saccharomyces cerevisiae (strain AWRI1631) OX=545124 GN=AWRI1631_153160 PE=4 SV=1;>tr|C7GN65|C7GN65_YEAS2 Mtr10p OS=Saccharomyces cerevisiae (strain JAY291) OX=574961 GN=MTR10 PE=4 SV=1;>tr|N1P395|N1P395_YEASC Mtr10p OS=Saccharomyces cerevisiae (strain CEN.PK113-7D) OX=889517 GN=CENPK1137D_2177 PE=4 SV=1;>sp|Q99189|MTR10_YEAST mRNA transport regulator MTR10 OS=Saccharomyces cerevisiae (strain ATCC 204508 / S288c) OX=559292 GN=MTR10 PE=1 SV=1	83.35423278808594	50.7925	62.295989990234375	53.485023498535156	6.2;6.2;6.2;6.2;6.2;6.2	4.5;4.5;4.5;4.5;4.5;4.5	5.5;5.5;5.5;5.5;5.5;5.5	4.6;4.6;4.6;4.6;4.6;4.6
0.00030864197530864197	60250.83;60223.77;60250.83;60202.79;60278.89;60250.83;60250.83	A6ZP05;B3LJJ3;C7GN64;C8ZGR9;G2WN33;N1NX20;Q12412	PNS1;SCRG_01553;PNS1;EC1118_1O4_3763g;K7_PNS1;CENPK1137D_2178;PNS1	Saccharomyces cerevisiae (strain YJM789);Saccharomyces cerevisiae (strain RM11-1a);Saccharomyces cerevisiae (strain JAY291);Saccharomyces cerevisiae (strain Lalvin EC1118 / Prise de mousse);Saccharomyces cerevisiae (strain Kyokai no. 7 / NBRC 101557);Saccharomyces cerevisiae (strain CEN.PK113-7D);Saccharomyces cerevisiae (strain ATCC 204508 / S288c)	A6ZP05_YEAS7;B3LJJ3_YEAS1;C7GN64_YEAS2;C8ZGR9_YEAS8;G2WN33_YEASK;N1NX20_YEASC;PNS1_YEAST	Saccharomyces cerevisiae	>tr|A6ZP05|A6ZP05_YEAS7 Protein PNS1 OS=Saccharomyces cerevisiae (strain YJM789) OX=307796 GN=PNS1 PE=3 SV=1;>tr|B3LJJ3|B3LJJ3_YEAS1 Protein PNS1 OS=Saccharomyces cerevisiae (strain RM11-1a) OX=285006 GN=SCRG_01553 PE=3 SV=1;>tr|C7GN64|C7GN64_YEAS2 Protein PNS1 OS=Saccharomyces cerevisiae (strain JAY291) OX=574961 GN=PNS1 PE=3 SV=1;>tr|C8ZGR9|C8ZGR9_YEAS8 Protein PNS1 OS=Saccharomyces cerevisiae (strain Lalvin EC1118 / Prise de mousse) OX=643680 GN=EC1118_1O4_3763g PE=3 SV=1;>tr|G2WN33|G2WN33_YEASK Protein PNS1 OS=Saccharomyces cerevisiae (strain Kyokai no. 7 / NBRC 101557) OX=721032 GN=K7_PNS1 PE=3 SV=1;>tr|N1NX20|N1NX20_YEASC Protein PNS1 OS=Saccharomyces cerevisiae (strain CEN.PK113-7D) OX=889517 GN=CENPK1137D_2178 PE=3 SV=1;>sp|Q12412|PNS1_YEAST Protein PNS1 OS=Saccharomyces cerevisiae (strain ATCC 204508 / S288c) OX=559292 GN=PNS1 PE=1 SV=1	46.36598587036133	35.20763397216797	119.07957458496094	86.7510986328125	6.7;6.7;6.7;6.7;6.7;6.7;6.7	5.4;5.4;5.4;5.4;5.4;5.4;5.4	17.1;17.1;17.1;17.1;17.1;17.1;17.1	13.3;13.3;13.3;13.3;13.3;13.3;13.3
0.00030864197530864197	21572.45;21572.45;21572.45;21572.45;21572.45;21572.45	A6ZP08;B3LJJ6;C7GN61;C8ZGS4;N1NWP4;Q99321	DDP1;SCRG_01556;DDP1;EC1118_1O4_3818g;CENPK1137D_2180;DDP1	Saccharomyces cerevisiae (strain YJM789);Saccharomyces cerevisiae (strain RM11-1a);Saccharomyces cerevisiae (strain JAY291);Saccharomyces cerevisiae (strain Lalvin EC1118 / Prise de mousse);Saccharomyces cerevisiae (strain CEN.PK113-7D);Saccharomyces cerevisiae (strain ATCC 204508 / S288c)	A6ZP08_YEAS7;B3LJJ6_YEAS1;C7GN61_YEAS2;C8ZGS4_YEAS8;N1NWP4_YEASC;DDP1_YEAST	Saccharomyces cerevisiae	>tr|A6ZP08|A6ZP08_YEAS7 Diadenosine 5',5'''-P1,P4-tetraphosphate hydrolase OS=Saccharomyces cerevisiae (strain YJM789) OX=307796 GN=DDP1 PE=4 SV=1;>tr|B3LJJ6|B3LJJ6_YEAS1 Diadenosine and diphosphoinositol polyphosphate phosphohydrolase OS=Saccharomyces cerevisiae (strain RM11-1a) OX=285006 GN=SCRG_01556 PE=4 SV=1;>tr|C7GN61|C7GN61_YEAS2 Ddp1p OS=Saccharomyces cerevisiae (strain JAY291) OX=574961 GN=DDP1 PE=4 SV=1;>tr|C8ZGS4|C8ZGS4_YEAS8 Ddp1p OS=Saccharomyces cerevisiae (strain Lalvin EC1118 / Prise de mousse) OX=643680 GN=EC1118_1O4_3818g PE=4 SV=1;>tr|N1NWP4|N1NWP4_YEASC Ddp1p OS=Saccharomyces cerevisiae (strain CEN.PK113-7D) OX=889517 GN=CENPK1137D_2180 PE=4 SV=1;>sp|Q99321|DDP1_YEAST Diphosphoinositol polyphosphate phosphohydrolase DDP1 OS=Saccharomyces cerevisiae (strain ATCC 204508 / S288c) OX=559292 GN=DDP1 PE=1 SV=3	1536.3607177734375	2036.6793212890625	1709.687255859375	1625.230712890625	576.8;576.8;576.8;576.8;576.8;576.8	763.7;763.7;763.7;763.7;763.7;763.7	658.4;658.4;658.4;658.4;658.4;658.4	619.3;619.3;619.3;619.3;619.3;619.3
0.00030864197530864197	36280.27;36280.27;36280.27;36280.27;36280.27;36280.27;36280.27	A6ZP09;B3LJJ7;C7GN60;C8ZGS5;G2WN37;N1NX24;Q12125	SCY_5227;SCRG_01557;C1Q_01728;EC1118_1O4_3829g;K7_YOR164C;CENPK1137D_2183;GET4	Saccharomyces cerevisiae (strain YJM789);Saccharomyces cerevisiae (strain RM11-1a);Saccharomyces cerevisiae (strain JAY291);Saccharomyces cerevisiae (strain Lalvin EC1118 / Prise de mousse);Saccharomyces cerevisiae (strain Kyokai no. 7 / NBRC 101557);Saccharomyces cerevisiae (strain CEN.PK113-7D);Saccharomyces cerevisiae (strain ATCC 204508 / S288c)	A6ZP09_YEAS7;B3LJJ7_YEAS1;C7GN60_YEAS2;C8ZGS5_YEAS8;G2WN37_YEASK;N1NX24_YEASC;GET4_YEAST	Saccharomyces cerevisiae	>tr|A6ZP09|A6ZP09_YEAS7 Conserved protein OS=Saccharomyces cerevisiae (strain YJM789) OX=307796 GN=SCY_5227 PE=3 SV=1;>tr|B3LJJ7|B3LJJ7_YEAS1 Golgi to ER traffic protein 4 OS=Saccharomyces cerevisiae (strain RM11-1a) OX=285006 GN=SCRG_01557 PE=3 SV=1;>tr|C7GN60|C7GN60_YEAS2 YOR164C-like protein OS=Saccharomyces cerevisiae (strain JAY291) OX=574961 GN=C1Q_01728 PE=3 SV=1;>tr|C8ZGS5|C8ZGS5_YEAS8 EC1118_1O4_3829p OS=Saccharomyces cerevisiae (strain Lalvin EC1118 / Prise de mousse) OX=643680 GN=EC1118_1O4_3829g PE=3 SV=1;>tr|G2WN37|G2WN37_YEASK K7_Yor164cp OS=Saccharomyces cerevisiae (strain Kyokai no. 7 / NBRC 101557) OX=721032 GN=K7_YOR164C PE=3 SV=1;>tr|N1NX24|N1NX24_YEASC Get4p OS=Saccharomyces cerevisiae (strain CEN.PK113-7D) OX=889517 GN=CENPK1137D_2183 PE=3 SV=1;>sp|Q12125|GET4_YEAST Golgi to ER traffic protein 4 OS=Saccharomyces cerevisiae (strain ATCC 204508 / S288c) OX=559292 GN=GET4 PE=1 SV=1	235.60089111328125	125.76464080810547	165.90603637695312	183.8074493408203	55;55;55;55;55;55;55	26.9;26.9;26.9;26.9;26.9;26.9;26.9	46.8;46.8;46.8;46.8;46.8;46.8;46.8	43.2;43.2;43.2;43.2;43.2;43.2;43.2
0.00030864197530864197	89369.38;89422.43;89422.43;89422.43;89432.47;89432.47	A6ZP10;B5VS52;C7GN59;C8ZGS6;N1NYJ0;Q99287	SEY1	Saccharomyces cerevisiae (strain YJM789);Saccharomyces cerevisiae (strain AWRI1631);Saccharomyces cerevisiae (strain JAY291);Saccharomyces cerevisiae (strain Lalvin EC1118 / Prise de mousse);Saccharomyces cerevisiae (strain CEN.PK113-7D);Saccharomyces cerevisiae (strain ATCC 204508 / S288c)	SEY1_YEAS7;SEY1_YEAS6;C7GN59_YEAS2;C8ZGS6_YEAS8;N1NYJ0_YEASC;SEY1_YEAST	Saccharomyces cerevisiae	>sp|A6ZP10|SEY1_YEAS7 Protein SEY1 OS=Saccharomyces cerevisiae (strain YJM789) OX=307796 GN=SEY1 PE=3 SV=1;>sp|B5VS52|SEY1_YEAS6 Protein SEY1 OS=Saccharomyces cerevisiae (strain AWRI1631) OX=545124 GN=SEY1 PE=3 SV=1;>tr|C7GN59|C7GN59_YEAS2 Protein SEY1 OS=Saccharomyces cerevisiae (strain JAY291) OX=574961 GN=SEY1 PE=3 SV=1;>tr|C8ZGS6|C8ZGS6_YEAS8 Protein SEY1 OS=Saccharomyces cerevisiae (strain Lalvin EC1118 / Prise de mousse) OX=643680 GN=SEY1 PE=3 SV=1;>tr|N1NYJ0|N1NYJ0_YEASC Protein SEY1 OS=Saccharomyces cerevisiae (strain CEN.PK113-7D) OX=889517 GN=SEY1 PE=3 SV=1;>sp|Q99287|SEY1_YEAST Protein SEY1 OS=Saccharomyces cerevisiae (strain ATCC 204508 / S288c) OX=559292 GN=SEY1 PE=1 SV=1	397.7550964355469	268.9931945800781	340.9270324707031	238.50277709960938	86.8;88.7;88.7;88.7;88.7;88.7	56;57.2;57.2;57.2;57.2;57.2	69.5;71.1;71.1;71.1;71.1;71.1	50;51.1;51.1;51.1;51.1;51.1
0.00030864197530864197	69673.37;69742.43;69715.41;69715.41;69639.31;69679.33;NaN;69639.31	A6ZP14;B3LJK2;B5VS55;C7GN55;C8ZGT2;G2WN42;N1NX27;Q12246	LCB4;SCRG_01562;AWRI1631_153230;LCB4;EC1118_1O4_3906g;K7_LCB4;CENPK1137D_2188;LCB4	Saccharomyces cerevisiae (strain YJM789);Saccharomyces cerevisiae (strain RM11-1a);Saccharomyces cerevisiae (strain AWRI1631);Saccharomyces cerevisiae (strain JAY291);Saccharomyces cerevisiae (strain Lalvin EC1118 / Prise de mousse);Saccharomyces cerevisiae (strain Kyokai no. 7 / NBRC 101557);Saccharomyces cerevisiae (strain CEN.PK113-7D);Saccharomyces cerevisiae (strain ATCC 204508 / S288c)	A6ZP14_YEAS7;B3LJK2_YEAS1;B5VS55_YEAS6;C7GN55_YEAS2;C8ZGT2_YEAS8;G2WN42_YEASK;N1NX27_YEASC;LCB4_YEAST	Saccharomyces cerevisiae	>tr|A6ZP14|A6ZP14_YEAS7 sphingosine kinase OS=Saccharomyces cerevisiae (strain YJM789) OX=307796 GN=LCB4 PE=4 SV=1;>tr|B3LJK2|B3LJK2_YEAS1 sphingosine kinase OS=Saccharomyces cerevisiae (strain RM11-1a) OX=285006 GN=SCRG_01562 PE=4 SV=1;>tr|B5VS55|B5VS55_YEAS6 sphingosine kinase OS=Saccharomyces cerevisiae (strain AWRI1631) OX=545124 GN=AWRI1631_153230 PE=4 SV=1;>tr|C7GN55|C7GN55_YEAS2 sphingosine kinase OS=Saccharomyces cerevisiae (strain JAY291) OX=574961 GN=LCB4 PE=4 SV=1;>tr|C8ZGT2|C8ZGT2_YEAS8 sphingosine kinase OS=Saccharomyces cerevisiae (strain Lalvin EC1118 / Prise de mousse) OX=643680 GN=EC1118_1O4_3906g PE=4 SV=1;>tr|G2WN42|G2WN42_YEASK sphingosine kinase OS=Saccharomyces cerevisiae (strain Kyokai no. 7 / NBRC 101557) OX=721032 GN=K7_LCB4 PE=4 SV=1;>tr|N1NX27|N1NX27_YEASC sphingosine kinase OS=Saccharomyces cerevisiae (strain CEN.PK113-7D) OX=889517 GN=CENPK1137D_2188 PE=4 SV=1;>sp|Q12246|LCB4_YEAST Sphingoid long chain base kinase 4 OS=Saccharomyces cerevisiae (strain ATCC 204508 / S288c) OX=559292 GN=LCB4 PE=1 SV=1	232.40655517578125	212.97264099121094	202.94883728027344	151.44677734375	49.3;49.3;49.3;49.3;49.3;49.3;50.9;49.3	50.8;50.8;50.8;50.8;50.8;50.8;52.4;50.8	45.2;45.2;45.2;45.2;45.2;45.2;46.6;45.2	36.5;36.5;36.5;36.5;36.5;36.5;37.6;36.5
0.00030864197530864197	88560.63;88560.63;88550.59;80078.71;88532.64;88532.64	A6ZP23;B3LJK9;B5VS63;C8ZGT9;N1NVU2;P28006	GAC1;SCRG_01570;AWRI1631_153310;EC1118_1O4_3983g;CENPK1137D_2196;GAC1	Saccharomyces cerevisiae (strain YJM789);Saccharomyces cerevisiae (strain RM11-1a);Saccharomyces cerevisiae (strain AWRI1631);Saccharomyces cerevisiae (strain Lalvin EC1118 / Prise de mousse);Saccharomyces cerevisiae (strain CEN.PK113-7D);Saccharomyces cerevisiae (strain ATCC 204508 / S288c)	A6ZP23_YEAS7;B3LJK9_YEAS1;B5VS63_YEAS6;C8ZGT9_YEAS8;N1NVU2_YEASC;GAC1_YEAST	Saccharomyces cerevisiae	>tr|A6ZP23|A6ZP23_YEAS7 Glc7p regulatory subunit OS=Saccharomyces cerevisiae (strain YJM789) OX=307796 GN=GAC1 PE=4 SV=1;>tr|B3LJK9|B3LJK9_YEAS1 Serine/threonine-protein phosphatase 1 regulatory subunit GAC1 OS=Saccharomyces cerevisiae (strain RM11-1a) OX=285006 GN=SCRG_01570 PE=4 SV=1;>tr|B5VS63|B5VS63_YEAS6 YOR178Cp-like protein OS=Saccharomyces cerevisiae (strain AWRI1631) OX=545124 GN=AWRI1631_153310 PE=4 SV=1;>tr|C8ZGT9|C8ZGT9_YEAS8 Gac1p OS=Saccharomyces cerevisiae (strain Lalvin EC1118 / Prise de mousse) OX=643680 GN=EC1118_1O4_3983g PE=4 SV=1;>tr|N1NVU2|N1NVU2_YEASC Gac1p OS=Saccharomyces cerevisiae (strain CEN.PK113-7D) OX=889517 GN=CENPK1137D_2196 PE=4 SV=1;>sp|P28006|GAC1_YEAST Serine/threonine-protein phosphatase 1 regulatory subunit GAC1 OS=Saccharomyces cerevisiae (strain ATCC 204508 / S288c) OX=559292 GN=GAC1 PE=1 SV=2	63.351383209228516	101.0543441772461	59.65506362915039	51.9097785949707	8;8;8;8.2;8;8	8.2;8.2;8.2;8.4;8.2;8.2	5;5;5;5.2;5;5	5.9;5.9;5.9;6;5.9;5.9
0.003325272067714631	30015.81;30015.81;30015.81;30057.89;30057.89;30057.89;30057.89;30057.89	A6ZP25;B3LJL1;B5VS65;C7GLR3;C8ZGU1;G2WN53;N1NX35;Q08558	DCI1;SCRG_01572;AWRI1631_153330;DCI1;EC1118_1O4_4005g;K7_DCI1;CENPK1137D_2198;DCI1	Saccharomyces cerevisiae (strain YJM789);Saccharomyces cerevisiae (strain RM11-1a);Saccharomyces cerevisiae (strain AWRI1631);Saccharomyces cerevisiae (strain JAY291);Saccharomyces cerevisiae (strain Lalvin EC1118 / Prise de mousse);Saccharomyces cerevisiae (strain Kyokai no. 7 / NBRC 101557);Saccharomyces cerevisiae (strain CEN.PK113-7D);Saccharomyces cerevisiae (strain ATCC 204508 / S288c)	A6ZP25_YEAS7;B3LJL1_YEAS1;B5VS65_YEAS6;C7GLR3_YEAS2;C8ZGU1_YEAS8;G2WN53_YEASK;N1NX35_YEASC;DCI1_YEAST	Saccharomyces cerevisiae	>tr|A6ZP25|A6ZP25_YEAS7 Delta(3,5)-delta(2,4)-dienoyl-CoA isomerase OS=Saccharomyces cerevisiae (strain YJM789) OX=307796 GN=DCI1 PE=4 SV=1;>tr|B3LJL1|B3LJL1_YEAS1 Delta(3,5)-delta(2,4)-dienoyl-CoA isomerase OS=Saccharomyces cerevisiae (strain RM11-1a) OX=285006 GN=SCRG_01572 PE=4 SV=1;>tr|B5VS65|B5VS65_YEAS6 YOR180Cp-like protein OS=Saccharomyces cerevisiae (strain AWRI1631) OX=545124 GN=AWRI1631_153330 PE=4 SV=1;>tr|C7GLR3|C7GLR3_YEAS2 Dci1p OS=Saccharomyces cerevisiae (strain JAY291) OX=574961 GN=DCI1 PE=4 SV=1;>tr|C8ZGU1|C8ZGU1_YEAS8 Dci1p OS=Saccharomyces cerevisiae (strain Lalvin EC1118 / Prise de mousse) OX=643680 GN=EC1118_1O4_4005g PE=4 SV=1;>tr|G2WN53|G2WN53_YEASK K7_Dci1p OS=Saccharomyces cerevisiae (strain Kyokai no. 7 / NBRC 101557) OX=721032 GN=K7_DCI1 PE=4 SV=1;>tr|N1NX35|N1NX35_YEASC Dci1p OS=Saccharomyces cerevisiae (strain CEN.PK113-7D) OX=889517 GN=CENPK1137D_2198 PE=4 SV=1;>sp|Q08558|DCI1_YEAST Delta(3,5)-Delta(2,4)-dienoyl-CoA isomerase OS=Saccharomyces cerevisiae (strain ATCC 204508 / S288c) OX=559292 GN=DCI1 PE=1 SV=1	46.80329513549805	23.578475952148438	42.98590850830078	56.31047439575195	10.3;10.3;10.3;10.3;10.3;10.3;10.3;10.3	5.7;5.7;5.7;5.7;5.7;5.7;5.7;5.7	10.4;10.4;10.4;10.4;10.4;10.4;10.4;10.4	12.6;12.6;12.6;12.6;12.6;12.6;12.6;12.6
0.0010697674418604652	24990.52;24990.52;24990.52;24990.52;24990.52;24990.52;24990.52;24990.52	A6ZP30;B3LJL5;B5VS69;C7GLQ9;C8ZGU4;G2WN58;N1NVU4;P32836	GSP2;SCRG_01577;AWRI1631_153380;GSP2;EC1118_1O4_4060g;K7_GSP2;CENPK1137D_2201;GSP2	Saccharomyces cerevisiae (strain YJM789);Saccharomyces cerevisiae (strain RM11-1a);Saccharomyces cerevisiae (strain AWRI1631);Saccharomyces cerevisiae (strain JAY291);Saccharomyces cerevisiae (strain Lalvin EC1118 / Prise de mousse);Saccharomyces cerevisiae (strain Kyokai no. 7 / NBRC 101557);Saccharomyces cerevisiae (strain CEN.PK113-7D);Saccharomyces cerevisiae (strain ATCC 204508 / S288c)	A6ZP30_YEAS7;B3LJL5_YEAS1;B5VS69_YEAS6;C7GLQ9_YEAS2;C8ZGU4_YEAS8;G2WN58_YEASK;N1NVU4_YEASC;GSP2_YEAST	Saccharomyces cerevisiae	>tr|A6ZP30|A6ZP30_YEAS7 GTP-binding nuclear protein OS=Saccharomyces cerevisiae (strain YJM789) OX=307796 GN=GSP2 PE=3 SV=1;>tr|B3LJL5|B3LJL5_YEAS1 GTP-binding nuclear protein OS=Saccharomyces cerevisiae (strain RM11-1a) OX=285006 GN=SCRG_01577 PE=3 SV=1;>tr|B5VS69|B5VS69_YEAS6 GTP-binding nuclear protein OS=Saccharomyces cerevisiae (strain AWRI1631) OX=545124 GN=AWRI1631_153380 PE=3 SV=1;>tr|C7GLQ9|C7GLQ9_YEAS2 GTP-binding nuclear protein OS=Saccharomyces cerevisiae (strain JAY291) OX=574961 GN=GSP2 PE=3 SV=1;>tr|C8ZGU4|C8ZGU4_YEAS8 GTP-binding nuclear protein OS=Saccharomyces cerevisiae (strain Lalvin EC1118 / Prise de mousse) OX=643680 GN=EC1118_1O4_4060g PE=3 SV=1;>tr|G2WN58|G2WN58_YEASK GTP-binding nuclear protein OS=Saccharomyces cerevisiae (strain Kyokai no. 7 / NBRC 101557) OX=721032 GN=K7_GSP2 PE=3 SV=1;>tr|N1NVU4|N1NVU4_YEASC GTP-binding nuclear protein OS=Saccharomyces cerevisiae (strain CEN.PK113-7D) OX=889517 GN=CENPK1137D_2201 PE=3 SV=1;>sp|P32836|GSP2_YEAST GTP-binding nuclear protein GSP2/CNR2 OS=Saccharomyces cerevisiae (strain ATCC 204508 / S288c) OX=559292 GN=GSP2 PE=1 SV=1	408.6356201171875	299.0198974609375	312.572509765625	225.30807495117188	31.4;31.4;31.4;31.4;31.4;31.4;31.4;31.4	23;23;23;23;23;23;23;23	24;24;24;24;24;24;24;24	17.3;17.3;17.3;17.3;17.3;17.3;17.3;17.3
0.00030864197530864197	47982.13;47982.13;47982.13;47982.13;47982.13;47972.09;47972.09;47972.09	A6ZP32;B3LJL7;B5VS71;C7GLQ7;C8ZGU7;G2WN60;N1NX38;P02992	TUF1;SCRG_01579;AWRI1631_153390;TUF1;EC1118_1O4_4093g;K7_TUF1;CENPK1137D_2203;TUF1	Saccharomyces cerevisiae (strain YJM789);Saccharomyces cerevisiae (strain RM11-1a);Saccharomyces cerevisiae (strain AWRI1631);Saccharomyces cerevisiae (strain JAY291);Saccharomyces cerevisiae (strain Lalvin EC1118 / Prise de mousse);Saccharomyces cerevisiae (strain Kyokai no. 7 / NBRC 101557);Saccharomyces cerevisiae (strain CEN.PK113-7D);Saccharomyces cerevisiae (strain ATCC 204508 / S288c)	A6ZP32_YEAS7;B3LJL7_YEAS1;B5VS71_YEAS6;C7GLQ7_YEAS2;C8ZGU7_YEAS8;G2WN60_YEASK;N1NX38_YEASC;EFTU_YEAST	Saccharomyces cerevisiae	>tr|A6ZP32|A6ZP32_YEAS7 Elongation factor Tu OS=Saccharomyces cerevisiae (strain YJM789) OX=307796 GN=TUF1 PE=3 SV=1;>tr|B3LJL7|B3LJL7_YEAS1 Elongation factor Tu OS=Saccharomyces cerevisiae (strain RM11-1a) OX=285006 GN=SCRG_01579 PE=3 SV=1;>tr|B5VS71|B5VS71_YEAS6 Elongation factor Tu OS=Saccharomyces cerevisiae (strain AWRI1631) OX=545124 GN=AWRI1631_153390 PE=3 SV=1;>tr|C7GLQ7|C7GLQ7_YEAS2 Elongation factor Tu OS=Saccharomyces cerevisiae (strain JAY291) OX=574961 GN=TUF1 PE=3 SV=1;>tr|C8ZGU7|C8ZGU7_YEAS8 Elongation factor Tu OS=Saccharomyces cerevisiae (strain Lalvin EC1118 / Prise de mousse) OX=643680 GN=EC1118_1O4_4093g PE=3 SV=1;>tr|G2WN60|G2WN60_YEASK Elongation factor Tu OS=Saccharomyces cerevisiae (strain Kyokai no. 7 / NBRC 101557) OX=721032 GN=K7_TUF1 PE=3 SV=1;>tr|N1NX38|N1NX38_YEASC Elongation factor Tu OS=Saccharomyces cerevisiae (strain CEN.PK113-7D) OX=889517 GN=CENPK1137D_2203 PE=3 SV=1;>sp|P02992|EFTU_YEAST Elongation factor Tu, mitochondrial OS=Saccharomyces cerevisiae (strain ATCC 204508 / S288c) OX=559292 GN=TUF1 PE=1 SV=1	6711.75244140625	4424.80810546875	4730.15	4681.64404296875	1529.7;1529.7;1529.7;1529.7;1529.7;1529.7;1529.7;1529.7	983.5;983.5;983.5;983.5;983.5;983.5;983.5;983.5	1122.1;1122.1;1122.1;1122.1;1122.1;1122.1;1122.1;1122.1	979.4;979.4;979.4;979.4;979.4;979.4;979.4;979.4
0.00030864197530864197	13092.21;13092.21;13092.21;13092.21;13092.21;13092.21;13092.21	A6ZP34;B3LJL9;C7GLQ5;C8ZGU9;G2WN62;N1NVU6;Q08561	IES4;SCRG_01581;IES4;EC1118_1O4_4115g;K7_IES4;CENPK1137D_2206;IES4	Saccharomyces cerevisiae (strain YJM789);Saccharomyces cerevisiae (strain RM11-1a);Saccharomyces cerevisiae (strain JAY291);Saccharomyces cerevisiae (strain Lalvin EC1118 / Prise de mousse);Saccharomyces cerevisiae (strain Kyokai no. 7 / NBRC 101557);Saccharomyces cerevisiae (strain CEN.PK113-7D);Saccharomyces cerevisiae (strain ATCC 204508 / S288c)	A6ZP34_YEAS7;B3LJL9_YEAS1;C7GLQ5_YEAS2;C8ZGU9_YEAS8;G2WN62_YEASK;N1NVU6_YEASC;IES4_YEAST	Saccharomyces cerevisiae	>tr|A6ZP34|A6ZP34_YEAS7 INO80 complex subunit OS=Saccharomyces cerevisiae (strain YJM789) OX=307796 GN=IES4 PE=4 SV=1;>tr|B3LJL9|B3LJL9_YEAS1 Ino eighty subunit 4 OS=Saccharomyces cerevisiae (strain RM11-1a) OX=285006 GN=SCRG_01581 PE=4 SV=1;>tr|C7GLQ5|C7GLQ5_YEAS2 Ies4p OS=Saccharomyces cerevisiae (strain JAY291) OX=574961 GN=IES4 PE=4 SV=1;>tr|C8ZGU9|C8ZGU9_YEAS8 Ies4p OS=Saccharomyces cerevisiae (strain Lalvin EC1118 / Prise de mousse) OX=643680 GN=EC1118_1O4_4115g PE=4 SV=1;>tr|G2WN62|G2WN62_YEASK K7_Ies4p OS=Saccharomyces cerevisiae (strain Kyokai no. 7 / NBRC 101557) OX=721032 GN=K7_IES4 PE=4 SV=1;>tr|N1NVU6|N1NVU6_YEASC Ies4p OS=Saccharomyces cerevisiae (strain CEN.PK113-7D) OX=889517 GN=CENPK1137D_2206 PE=4 SV=1;>sp|Q08561|IES4_YEAST Ino eighty subunit 4 OS=Saccharomyces cerevisiae (strain ATCC 204508 / S288c) OX=559292 GN=IES4 PE=1 SV=1	430.741943359375	658.071	479.23736572265625	503.27691650390625	192.9;192.9;192.9;192.9;192.9;192.9;192.9	292.3;292.3;292.3;292.3;292.3;292.3;292.3	219.1;219.1;219.1;219.1;219.1;219.1;219.1	229.8;229.8;229.8;229.8;229.8;229.8;229.8
0.00030864197530864197	46247.13;46247.13;46247.13;46247.13;46247.13;46219.08;46247.13;46247.13	A6ZP42;B3LJM6;B5VS81;C7GWI3;C8ZGV5;G2WN71;N1NYL8;P32875	LIP5;LIP5;LIP5;LIP5;LIP5;K7_LIP5;LIP5;LIP5	Saccharomyces cerevisiae (strain YJM789);Saccharomyces cerevisiae (strain RM11-1a);Saccharomyces cerevisiae (strain AWRI1631);Saccharomyces cerevisiae (strain JAY291);Saccharomyces cerevisiae (strain Lalvin EC1118 / Prise de mousse);Saccharomyces cerevisiae (strain Kyokai no. 7 / NBRC 101557);Saccharomyces cerevisiae (strain CEN.PK113-7D);Saccharomyces cerevisiae (strain ATCC 204508 / S288c)	LIPA_YEAS7;LIPA_YEAS1;LIPA_YEAS6;LIPA_YEAS2;LIPA_YEAS8;G2WN71_YEASK;N1NYL8_YEASC;LIPA_YEAST	Saccharomyces cerevisiae	>sp|A6ZP42|LIPA_YEAS7 Lipoyl synthase, mitochondrial OS=Saccharomyces cerevisiae (strain YJM789) OX=307796 GN=LIP5 PE=3 SV=1;>sp|B3LJM6|LIPA_YEAS1 Lipoyl synthase, mitochondrial OS=Saccharomyces cerevisiae (strain RM11-1a) OX=285006 GN=LIP5 PE=3 SV=1;>sp|B5VS81|LIPA_YEAS6 Lipoyl synthase, mitochondrial OS=Saccharomyces cerevisiae (strain AWRI1631) OX=545124 GN=LIP5 PE=3 SV=1;>sp|C7GWI3|LIPA_YEAS2 Lipoyl synthase, mitochondrial OS=Saccharomyces cerevisiae (strain JAY291) OX=574961 GN=LIP5 PE=3 SV=1;>sp|C8ZGV5|LIPA_YEAS8 Lipoyl synthase, mitochondrial OS=Saccharomyces cerevisiae (strain Lalvin EC1118 / Prise de mousse) OX=643680 GN=LIP5 PE=3 SV=1;>tr|G2WN71|G2WN71_YEASK Lipoyl synthase, mitochondrial OS=Saccharomyces cerevisiae (strain Kyokai no. 7 / NBRC 101557) OX=721032 GN=K7_LIP5 PE=3 SV=1;>tr|N1NYL8|N1NYL8_YEASC Lipoyl synthase, mitochondrial OS=Saccharomyces cerevisiae (strain CEN.PK113-7D) OX=889517 GN=LIP5 PE=3 SV=1;>sp|P32875|LIPA_YEAST Lipoyl synthase, mitochondrial OS=Saccharomyces cerevisiae (strain ATCC 204508 / S288c) OX=559292 GN=LIP5 PE=1 SV=1	481.839599609375	485.50152587890625	390.697998046875	383.5328063964844	103.4;103.4;103.4;103.4;103.4;103.4;103.4;103.4	114.2;114.2;114.2;114.2;114.2;114.2;114.2;114.2	93.3;93.3;93.3;93.3;93.3;93.3;93.3;93.3	96.2;96.2;96.2;96.2;96.2;96.2;96.2;96.2
0.00030864197530864197	47982.34;50634.47;50648.5;47982.34;47982.34;47982.34;47982.34;47982.34	A6ZP43;B3LJM7;B5VS82;C7GWI2;C8ZGV6;G2WN72;N1NVU9;Q08601	MCA1;SCRG_01589;AWRI1631_153500;MCA1;EC1118_1O4_4203g;K7_MCA1;CENPK1137D_2216;MCA1	Saccharomyces cerevisiae (strain YJM789);Saccharomyces cerevisiae (strain RM11-1a);Saccharomyces cerevisiae (strain AWRI1631);Saccharomyces cerevisiae (strain JAY291);Saccharomyces cerevisiae (strain Lalvin EC1118 / Prise de mousse);Saccharomyces cerevisiae (strain Kyokai no. 7 / NBRC 101557);Saccharomyces cerevisiae (strain CEN.PK113-7D);Saccharomyces cerevisiae (strain ATCC 204508 / S288c)	MCA1_YEAS7;B3LJM7_YEAS1;B5VS82_YEAS6;C7GWI2_YEAS2;C8ZGV6_YEAS8;G2WN72_YEASK;N1NVU9_YEASC;MCA1_YEAST	Saccharomyces cerevisiae	>sp|A6ZP43|MCA1_YEAS7 Metacaspase-1 OS=Saccharomyces cerevisiae (strain YJM789) OX=307796 GN=MCA1 PE=3 SV=2;>tr|B3LJM7|B3LJM7_YEAS1 Metacaspase-1 OS=Saccharomyces cerevisiae (strain RM11-1a) OX=285006 GN=SCRG_01589 PE=3 SV=1;>tr|B5VS82|B5VS82_YEAS6 Metacaspase-1 OS=Saccharomyces cerevisiae (strain AWRI1631) OX=545124 GN=AWRI1631_153500 PE=3 SV=1;>tr|C7GWI2|C7GWI2_YEAS2 Metacaspase-1 OS=Saccharomyces cerevisiae (strain JAY291) OX=574961 GN=MCA1 PE=3 SV=1;>tr|C8ZGV6|C8ZGV6_YEAS8 Metacaspase-1 OS=Saccharomyces cerevisiae (strain Lalvin EC1118 / Prise de mousse) OX=643680 GN=EC1118_1O4_4203g PE=3 SV=1;>tr|G2WN72|G2WN72_YEASK Metacaspase-1 OS=Saccharomyces cerevisiae (strain Kyokai no. 7 / NBRC 101557) OX=721032 GN=K7_MCA1 PE=3 SV=1;>tr|N1NVU9|N1NVU9_YEASC Metacaspase-1 OS=Saccharomyces cerevisiae (strain CEN.PK113-7D) OX=889517 GN=CENPK1137D_2216 PE=3 SV=1;>sp|Q08601|MCA1_YEAST Metacaspase-1 OS=Saccharomyces cerevisiae (strain ATCC 204508 / S288c) OX=559292 GN=MCA1 PE=1 SV=2	1910.3568115234375	2476.79	1467.1258544921875	1867.4873046875	405.4;382.9;382.9;405.4;405.4;405.4;405.4;405.4	523.6;494.5;494.5;523.6;523.6;523.6;523.6;523.6	417.2;394;394;417.2;417.2;417.2;417.2;417.2	425.8;402.2;402.2;425.8;425.8;425.8;425.8;425.8
0.00030864197530864197	54639.3;54639.3;54639.3;54533.22;54639.3;54639.3;54639.3	A6ZP44;B5VS83;C7GWI1;C8ZGV7;G2WN73;N1P3E6;P38934	BFR1;AWRI1631_153510;BFR1;EC1118_1O4_4214g;K7_BFR1;CENPK1137D_2217;BFR1	Saccharomyces cerevisiae (strain YJM789);Saccharomyces cerevisiae (strain AWRI1631);Saccharomyces cerevisiae (strain JAY291);Saccharomyces cerevisiae (strain Lalvin EC1118 / Prise de mousse);Saccharomyces cerevisiae (strain Kyokai no. 7 / NBRC 101557);Saccharomyces cerevisiae (strain CEN.PK113-7D);Saccharomyces cerevisiae (strain ATCC 204508 / S288c)	A6ZP44_YEAS7;B5VS83_YEAS6;C7GWI1_YEAS2;C8ZGV7_YEAS8;G2WN73_YEASK;N1P3E6_YEASC;BFR1_YEAST	Saccharomyces cerevisiae	>tr|A6ZP44|A6ZP44_YEAS7 Brefeldin resistant protein OS=Saccharomyces cerevisiae (strain YJM789) OX=307796 GN=BFR1 PE=4 SV=1;>tr|B5VS83|B5VS83_YEAS6 YOR198Cp-like protein OS=Saccharomyces cerevisiae (strain AWRI1631) OX=545124 GN=AWRI1631_153510 PE=4 SV=1;>tr|C7GWI1|C7GWI1_YEAS2 Bfr1p OS=Saccharomyces cerevisiae (strain JAY291) OX=574961 GN=BFR1 PE=4 SV=1;>tr|C8ZGV7|C8ZGV7_YEAS8 Bfr1p OS=Saccharomyces cerevisiae (strain Lalvin EC1118 / Prise de mousse) OX=643680 GN=EC1118_1O4_4214g PE=4 SV=1;>tr|G2WN73|G2WN73_YEASK K7_Bfr1p OS=Saccharomyces cerevisiae (strain Kyokai no. 7 / NBRC 101557) OX=721032 GN=K7_BFR1 PE=4 SV=1;>tr|N1P3E6|N1P3E6_YEASC Bfr1p OS=Saccharomyces cerevisiae (strain CEN.PK113-7D) OX=889517 GN=CENPK1137D_2217 PE=4 SV=1;>sp|P38934|BFR1_YEAST Nuclear segregation protein BFR1 OS=Saccharomyces cerevisiae (strain ATCC 204508 / S288c) OX=559292 GN=BFR1 PE=1 SV=1	5822.16	8691.6259765625	7291.26318359375	7951.36669921875	2718.9;2718.9;2718.9;2718.9;2718.9;2718.9;2718.9	4171;4171;4171;4171;4171;4171;4171	3452.7;3452.7;3452.7;3452.7;3452.7;3452.7;3452.7	3707.1;3707.1;3707.1;3707.1;3707.1;3707.1;3707.1
0.00030864197530864197	65552.83;65552.83;65552.83;65552.83;65552.83	A6ZP47;B3LJM9;B5VS86;C7GWH8;P06634	DED1;SCRG_01592;AWRI1631_153540;DED1;DED1	Saccharomyces cerevisiae (strain YJM789);Saccharomyces cerevisiae (strain RM11-1a);Saccharomyces cerevisiae (strain AWRI1631);Saccharomyces cerevisiae (strain JAY291);Saccharomyces cerevisiae (strain ATCC 204508 / S288c)	DED1_YEAS7;B3LJM9_YEAS1;B5VS86_YEAS6;C7GWH8_YEAS2;DED1_YEAST	Saccharomyces cerevisiae	>sp|A6ZP47|DED1_YEAS7 ATP-dependent RNA helicase DED1 OS=Saccharomyces cerevisiae (strain YJM789) OX=307796 GN=DED1 PE=3 SV=1;>tr|B3LJM9|B3LJM9_YEAS1 RNA helicase OS=Saccharomyces cerevisiae (strain RM11-1a) OX=285006 GN=SCRG_01592 PE=3 SV=1;>tr|B5VS86|B5VS86_YEAS6 RNA helicase OS=Saccharomyces cerevisiae (strain AWRI1631) OX=545124 GN=AWRI1631_153540 PE=3 SV=1;>tr|C7GWH8|C7GWH8_YEAS2 RNA helicase OS=Saccharomyces cerevisiae (strain JAY291) OX=574961 GN=DED1 PE=3 SV=1;>sp|P06634|DED1_YEAST ATP-dependent RNA helicase DED1 OS=Saccharomyces cerevisiae (strain ATCC 204508 / S288c) OX=559292 GN=DED1 PE=1 SV=2	4259.76	3753.91455078125	3906.556884765625	3609.476806640625	950.4;950.4;950.4;950.4;950.4	836.8;836.8;836.8;836.8;836.8	854.6;854.6;854.6;854.6;854.6	819.5;819.5;819.5;819.5;819.5
0.004016064257028112	63865.53;63849.49;63807.41;63849.49;63889.6;63853.48;63853.48	A6ZP48;B3LJN0;B5VS87;C7GWH7;G2WN77;N1NVV1;Q08622	GEP3;GEP3;GEP3;GEP3;K7_FMP38;CENPK1137D_2221;GEP3	Saccharomyces cerevisiae (strain YJM789);Saccharomyces cerevisiae (strain RM11-1a);Saccharomyces cerevisiae (strain AWRI1631);Saccharomyces cerevisiae (strain JAY291);Saccharomyces cerevisiae (strain Kyokai no. 7 / NBRC 101557);Saccharomyces cerevisiae (strain CEN.PK113-7D);Saccharomyces cerevisiae (strain ATCC 204508 / S288c)	GEP3_YEAS7;GEP3_YEAS1;GEP3_YEAS6;GEP3_YEAS2;G2WN77_YEASK;N1NVV1_YEASC;GEP3_YEAST	Saccharomyces cerevisiae	>sp|A6ZP48|GEP3_YEAS7 Genetic interactor of prohibitins 3, mitochondrial OS=Saccharomyces cerevisiae (strain YJM789) OX=307796 GN=GEP3 PE=3 SV=1;>sp|B3LJN0|GEP3_YEAS1 Genetic interactor of prohibitins 3, mitochondrial OS=Saccharomyces cerevisiae (strain RM11-1a) OX=285006 GN=GEP3 PE=3 SV=1;>sp|B5VS87|GEP3_YEAS6 Genetic interactor of prohibitins 3, mitochondrial OS=Saccharomyces cerevisiae (strain AWRI1631) OX=545124 GN=GEP3 PE=3 SV=1;>sp|C7GWH7|GEP3_YEAS2 Genetic interactor of prohibitins 3, mitochondrial OS=Saccharomyces cerevisiae (strain JAY291) OX=574961 GN=GEP3 PE=3 SV=1;>tr|G2WN77|G2WN77_YEASK Genetic interactor of prohibitins 3, mitochondrial OS=Saccharomyces cerevisiae (strain Kyokai no. 7 / NBRC 101557) OX=721032 GN=K7_FMP38 PE=4 SV=1;>tr|N1NVV1|N1NVV1_YEASC Genetic interactor of prohibitins 3, mitochondrial OS=Saccharomyces cerevisiae (strain CEN.PK113-7D) OX=889517 GN=CENPK1137D_2221 PE=4 SV=1;>sp|Q08622|GEP3_YEAST Genetic interactor of prohibitins 3, mitochondrial OS=Saccharomyces cerevisiae (strain ATCC 204508 / S288c) OX=559292 GN=GEP3 PE=1 SV=1	49.705833435058594	36.38031768798828	45.06157302856445	48.3797607421875	6.4;6.4;6.4;6.4;6.4;6.4;6.4	3.9;3.9;3.9;3.9;3.9;3.9;3.9	4.9;4.9;4.9;4.9;4.9;4.9;4.9	5.5;5.5;5.5;5.5;5.5;5.5;5.5
0.004016064257028112	81672.44;81601.36;81601.36;81655.41;81601.36;81629.37;81659.39;81601.36	A6ZP49;B3LJN1;B5VS88;C7GWH6;C8ZGW2;G2WN78;N1P3F0;P39744	NOC2;SCRG_01594;AWRI1631_153560;NOC2;EC1118_1O4_4302g;K7_NOC2;CENPK1137D_2222;NOC2	Saccharomyces cerevisiae (strain YJM789);Saccharomyces cerevisiae (strain RM11-1a);Saccharomyces cerevisiae (strain AWRI1631);Saccharomyces cerevisiae (strain JAY291);Saccharomyces cerevisiae (strain Lalvin EC1118 / Prise de mousse);Saccharomyces cerevisiae (strain Kyokai no. 7 / NBRC 101557);Saccharomyces cerevisiae (strain CEN.PK113-7D);Saccharomyces cerevisiae (strain ATCC 204508 / S288c)	A6ZP49_YEAS7;B3LJN1_YEAS1;B5VS88_YEAS6;C7GWH6_YEAS2;C8ZGW2_YEAS8;G2WN78_YEASK;N1P3F0_YEASC;NOC2_YEAST	Saccharomyces cerevisiae	>tr|A6ZP49|A6ZP49_YEAS7 Nucleolar complex associated OS=Saccharomyces cerevisiae (strain YJM789) OX=307796 GN=NOC2 PE=3 SV=1;>tr|B3LJN1|B3LJN1_YEAS1 Nucleolar complex protein 2 OS=Saccharomyces cerevisiae (strain RM11-1a) OX=285006 GN=SCRG_01594 PE=3 SV=1;>tr|B5VS88|B5VS88_YEAS6 YOR206Wp-like protein OS=Saccharomyces cerevisiae (strain AWRI1631) OX=545124 GN=AWRI1631_153560 PE=3 SV=1;>tr|C7GWH6|C7GWH6_YEAS2 Noc2p OS=Saccharomyces cerevisiae (strain JAY291) OX=574961 GN=NOC2 PE=3 SV=1;>tr|C8ZGW2|C8ZGW2_YEAS8 Noc2p OS=Saccharomyces cerevisiae (strain Lalvin EC1118 / Prise de mousse) OX=643680 GN=EC1118_1O4_4302g PE=3 SV=1;>tr|G2WN78|G2WN78_YEASK K7_Noc2p OS=Saccharomyces cerevisiae (strain Kyokai no. 7 / NBRC 101557) OX=721032 GN=K7_NOC2 PE=3 SV=1;>tr|N1P3F0|N1P3F0_YEASC Noc2p OS=Saccharomyces cerevisiae (strain CEN.PK113-7D) OX=889517 GN=CENPK1137D_2222 PE=3 SV=1;>sp|P39744|NOC2_YEAST Nucleolar complex protein 2 OS=Saccharomyces cerevisiae (strain ATCC 204508 / S288c) OX=559292 GN=NOC2 PE=1 SV=2	69.0704574584961	25.04205322265625	23.536895751953125	23.129013061523438	6;6;6;6;6;6;6;6	0.2;0.2;0.2;0.2;0.2;0.2;0.2;0.2	3.6;3.6;3.6;3.6;3.6;3.6;3.6;3.6	2.9;2.9;2.9;2.9;2.9;2.9;2.9;2.9
0.00030864197530864197	129456.49;129456.49;129456.49;129470.51;129456.49;129456.49	A6ZP50;C7GWH5;C8ZGW3;G2WN79;N1NX57;P22276	RET1;RET1;EC1118_1O4_4313g;K7_RET1;CENPK1137D_2223;RET1	Saccharomyces cerevisiae (strain YJM789);Saccharomyces cerevisiae (strain JAY291);Saccharomyces cerevisiae (strain Lalvin EC1118 / Prise de mousse);Saccharomyces cerevisiae (strain Kyokai no. 7 / NBRC 101557);Saccharomyces cerevisiae (strain CEN.PK113-7D);Saccharomyces cerevisiae (strain ATCC 204508 / S288c)	A6ZP50_YEAS7;C7GWH5_YEAS2;C8ZGW3_YEAS8;G2WN79_YEASK;N1NX57_YEASC;RPC2_YEAST	Saccharomyces cerevisiae	>tr|A6ZP50|A6ZP50_YEAS7 DNA-directed RNA polymerase subunit beta OS=Saccharomyces cerevisiae (strain YJM789) OX=307796 GN=RET1 PE=3 SV=1;>tr|C7GWH5|C7GWH5_YEAS2 DNA-directed RNA polymerase subunit beta OS=Saccharomyces cerevisiae (strain JAY291) OX=574961 GN=RET1 PE=3 SV=1;>tr|C8ZGW3|C8ZGW3_YEAS8 DNA-directed RNA polymerase subunit beta OS=Saccharomyces cerevisiae (strain Lalvin EC1118 / Prise de mousse) OX=643680 GN=EC1118_1O4_4313g PE=3 SV=1;>tr|G2WN79|G2WN79_YEASK DNA-directed RNA polymerase subunit beta OS=Saccharomyces cerevisiae (strain Kyokai no. 7 / NBRC 101557) OX=721032 GN=K7_RET1 PE=3 SV=1;>tr|N1NX57|N1NX57_YEASC DNA-directed RNA polymerase subunit beta OS=Saccharomyces cerevisiae (strain CEN.PK113-7D) OX=889517 GN=CENPK1137D_2223 PE=3 SV=1;>sp|P22276|RPC2_YEAST DNA-directed RNA polymerase III subunit RPC2 OS=Saccharomyces cerevisiae (strain ATCC 204508 / S288c) OX=559292 GN=RET1 PE=1 SV=2	102.32112121582031	71.25357818603516	66.91051483154297	70.4176254272461	12.7;12.7;12.7;12.7;12.7;12.7	4.6;4.6;4.6;4.6;4.6;4.6	8.5;8.5;8.5;8.5;8.5;8.5	7.3;7.3;7.3;7.3;7.3;7.3
0.00030864197530864197	101434.24;101406.22;99060.52;101406.22;101406.22;99177.69	A6ZP54;B3LJN5;C7GWH1;C8ZGW6;N1NX65;P32266	MGM1;SCRG_01599;MGM1;EC1118_1O4_4357g;CENPK1137D_2228;MGM1	Saccharomyces cerevisiae (strain YJM789);Saccharomyces cerevisiae (strain RM11-1a);Saccharomyces cerevisiae (strain JAY291);Saccharomyces cerevisiae (strain Lalvin EC1118 / Prise de mousse);Saccharomyces cerevisiae (strain CEN.PK113-7D);Saccharomyces cerevisiae (strain ATCC 204508 / S288c)	A6ZP54_YEAS7;B3LJN5_YEAS1;C7GWH1_YEAS2;C8ZGW6_YEAS8;N1NX65_YEASC;MGM1_YEAST	Saccharomyces cerevisiae	>tr|A6ZP54|A6ZP54_YEAS7 dynamin GTPase OS=Saccharomyces cerevisiae (strain YJM789) OX=307796 GN=MGM1 PE=3 SV=1;>tr|B3LJN5|B3LJN5_YEAS1 dynamin GTPase OS=Saccharomyces cerevisiae (strain RM11-1a) OX=285006 GN=SCRG_01599 PE=3 SV=1;>tr|C7GWH1|C7GWH1_YEAS2 dynamin GTPase OS=Saccharomyces cerevisiae (strain JAY291) OX=574961 GN=MGM1 PE=3 SV=1;>tr|C8ZGW6|C8ZGW6_YEAS8 dynamin GTPase OS=Saccharomyces cerevisiae (strain Lalvin EC1118 / Prise de mousse) OX=643680 GN=EC1118_1O4_4357g PE=3 SV=1;>tr|N1NX65|N1NX65_YEASC dynamin GTPase OS=Saccharomyces cerevisiae (strain CEN.PK113-7D) OX=889517 GN=CENPK1137D_2228 PE=3 SV=1;>sp|P32266|MGM1_YEAST Dynamin-like GTPase MGM1, mitochondrial OS=Saccharomyces cerevisiae (strain ATCC 204508 / S288c) OX=559292 GN=MGM1 PE=1 SV=3	297.12371826171875	130.68603515625	204.07066345214844	273.77581787109375	43.9;43.9;46.8;43.9;43.9;46.8	18.4;18.4;19.6;18.4;18.4;19.6	33.5;33.5;35.7;33.5;33.5;35.7	36.7;36.7;39.1;36.7;36.7;39.1
0.00030864197530864197	46581.1;46581.1;46581.1;46581.1;46581.1;46581.1;46581.1;46581.1	A6ZP55;B3LJN6;B5VS95;C7GWH0;C8ZGW7;G2WN84;N1NYN2;P18851	STE4;SCRG_01600;AWRI1631_153630;STE4;EC1118_1O4_4368g;K7_STE4;CENPK1137D_2229;STE4	Saccharomyces cerevisiae (strain YJM789);Saccharomyces cerevisiae (strain RM11-1a);Saccharomyces cerevisiae (strain AWRI1631);Saccharomyces cerevisiae (strain JAY291);Saccharomyces cerevisiae (strain Lalvin EC1118 / Prise de mousse);Saccharomyces cerevisiae (strain Kyokai no. 7 / NBRC 101557);Saccharomyces cerevisiae (strain CEN.PK113-7D);Saccharomyces cerevisiae (strain ATCC 204508 / S288c)	A6ZP55_YEAS7;B3LJN6_YEAS1;B5VS95_YEAS6;C7GWH0_YEAS2;C8ZGW7_YEAS8;G2WN84_YEASK;N1NYN2_YEASC;GBB_YEAST	Saccharomyces cerevisiae	>tr|A6ZP55|A6ZP55_YEAS7 G protein beta subunit OS=Saccharomyces cerevisiae (strain YJM789) OX=307796 GN=STE4 PE=3 SV=1;>tr|B3LJN6|B3LJN6_YEAS1 Guanine nucleotide-binding protein beta subunit OS=Saccharomyces cerevisiae (strain RM11-1a) OX=285006 GN=SCRG_01600 PE=3 SV=1;>tr|B5VS95|B5VS95_YEAS6 YOR212Wp-like protein OS=Saccharomyces cerevisiae (strain AWRI1631) OX=545124 GN=AWRI1631_153630 PE=3 SV=1;>tr|C7GWH0|C7GWH0_YEAS2 Ste4p OS=Saccharomyces cerevisiae (strain JAY291) OX=574961 GN=STE4 PE=3 SV=1;>tr|C8ZGW7|C8ZGW7_YEAS8 Ste4p OS=Saccharomyces cerevisiae (strain Lalvin EC1118 / Prise de mousse) OX=643680 GN=EC1118_1O4_4368g PE=3 SV=1;>tr|G2WN84|G2WN84_YEASK K7_Ste4p OS=Saccharomyces cerevisiae (strain Kyokai no. 7 / NBRC 101557) OX=721032 GN=K7_STE4 PE=3 SV=1;>tr|N1NYN2|N1NYN2_YEASC Ste4p OS=Saccharomyces cerevisiae (strain CEN.PK113-7D) OX=889517 GN=CENPK1137D_2229 PE=3 SV=1;>sp|P18851|GBB_YEAST Guanine nucleotide-binding protein subunit beta OS=Saccharomyces cerevisiae (strain ATCC 204508 / S288c) OX=559292 GN=STE4 PE=1 SV=2	90.5782699584961	113.00041961669922	80.91960906982422	91.85301971435547	18.8;18.8;18.8;18.8;18.8;18.8;18.8;18.8	23.8;23.8;23.8;23.8;23.8;23.8;23.8;23.8	18.6;18.6;18.6;18.6;18.6;18.6;18.6;18.6	18.2;18.2;18.2;18.2;18.2;18.2;18.2;18.2
0.004016064257028112	28978.24;29018.35;29018.35;29018.35;28975.29;29018.35;29018.35	A6ZP56;B3LJN7;C7GWG9;C8ZGW8;G2WN85;N1NWS5;Q99314	SAS5;SCRG_01601;SAS5;EC1118_1O4_4379g;K7_SAS5;CENPK1137D_2230;SAS5	Saccharomyces cerevisiae (strain YJM789);Saccharomyces cerevisiae (strain RM11-1a);Saccharomyces cerevisiae (strain JAY291);Saccharomyces cerevisiae (strain Lalvin EC1118 / Prise de mousse);Saccharomyces cerevisiae (strain Kyokai no. 7 / NBRC 101557);Saccharomyces cerevisiae (strain CEN.PK113-7D);Saccharomyces cerevisiae (strain ATCC 204508 / S288c)	A6ZP56_YEAS7;B3LJN7_YEAS1;C7GWG9_YEAS2;C8ZGW8_YEAS8;G2WN85_YEASK;N1NWS5_YEASC;SAS5_YEAST	Saccharomyces cerevisiae	>tr|A6ZP56|A6ZP56_YEAS7 SAS complex subunit OS=Saccharomyces cerevisiae (strain YJM789) OX=307796 GN=SAS5 PE=4 SV=1;>tr|B3LJN7|B3LJN7_YEAS1 Something about silencing protein 5 OS=Saccharomyces cerevisiae (strain RM11-1a) OX=285006 GN=SCRG_01601 PE=4 SV=1;>tr|C7GWG9|C7GWG9_YEAS2 Sas5p OS=Saccharomyces cerevisiae (strain JAY291) OX=574961 GN=SAS5 PE=4 SV=1;>tr|C8ZGW8|C8ZGW8_YEAS8 Sas5p OS=Saccharomyces cerevisiae (strain Lalvin EC1118 / Prise de mousse) OX=643680 GN=EC1118_1O4_4379g PE=4 SV=1;>tr|G2WN85|G2WN85_YEASK K7_Sas5p OS=Saccharomyces cerevisiae (strain Kyokai no. 7 / NBRC 101557) OX=721032 GN=K7_SAS5 PE=4 SV=1;>tr|N1NWS5|N1NWS5_YEASC Sas5p OS=Saccharomyces cerevisiae (strain CEN.PK113-7D) OX=889517 GN=CENPK1137D_2230 PE=4 SV=1;>sp|Q99314|SAS5_YEAST Something about silencing protein 5 OS=Saccharomyces cerevisiae (strain ATCC 204508 / S288c) OX=559292 GN=SAS5 PE=1 SV=1	39.26267623901367	49.520835876464844	30.49603843688965	35.37183380126953	6.9;6.9;6.9;6.9;6.9;6.9;6.9	7.7;7.7;7.7;7.7;7.7;7.7;7.7	5.2;5.2;5.2;5.2;5.2;5.2;5.2	5.6;5.6;5.6;5.6;5.6;5.6;5.6
0.00030864197530864197	21201.82;21228.84;21228.84;21228.84;21201.82;21229.78;21228.84	A6ZP58;B3LJN9;B5VS96;C7GWG7;C8ZGX0;N1P3G0;Q12032	AIM41	Saccharomyces cerevisiae (strain YJM789);Saccharomyces cerevisiae (strain RM11-1a);Saccharomyces cerevisiae (strain AWRI1631);Saccharomyces cerevisiae (strain JAY291);Saccharomyces cerevisiae (strain Lalvin EC1118 / Prise de mousse);Saccharomyces cerevisiae (strain CEN.PK113-7D);Saccharomyces cerevisiae (strain ATCC 204508 / S288c)	AIM41_YEAS7;AIM41_YEAS1;AIM41_YEAS6;AIM41_YEAS2;AIM41_YEAS8;N1P3G0_YEASC;AIM41_YEAST	Saccharomyces cerevisiae	>sp|A6ZP58|AIM41_YEAS7 Altered inheritance of mitochondria protein 41, mitochondrial OS=Saccharomyces cerevisiae (strain YJM789) OX=307796 GN=AIM41 PE=3 SV=1;>sp|B3LJN9|AIM41_YEAS1 Altered inheritance of mitochondria protein 41, mitochondrial OS=Saccharomyces cerevisiae (strain RM11-1a) OX=285006 GN=AIM41 PE=3 SV=1;>sp|B5VS96|AIM41_YEAS6 Altered inheritance of mitochondria protein 41, mitochondrial OS=Saccharomyces cerevisiae (strain AWRI1631) OX=545124 GN=AIM41 PE=3 SV=1;>sp|C7GWG7|AIM41_YEAS2 Altered inheritance of mitochondria protein 41, mitochondrial OS=Saccharomyces cerevisiae (strain JAY291) OX=574961 GN=AIM41 PE=3 SV=1;>sp|C8ZGX0|AIM41_YEAS8 Altered inheritance of mitochondria protein 41, mitochondrial OS=Saccharomyces cerevisiae (strain Lalvin EC1118 / Prise de mousse) OX=643680 GN=AIM41 PE=3 SV=1;>tr|N1P3G0|N1P3G0_YEASC Altered inheritance of mitochondria protein 41 OS=Saccharomyces cerevisiae (strain CEN.PK113-7D) OX=889517 GN=AIM41 PE=3 SV=1;>sp|Q12032|AIM41_YEAST Altered inheritance of mitochondria protein 41, mitochondrial OS=Saccharomyces cerevisiae (strain ATCC 204508 / S288c) OX=559292 GN=AIM41 PE=1 SV=1	1012.9312133789062	1832.0704345703125	1184.39	1507.59716796875	817.1;817.1;817.1;817.1;817.1;735.4;817.1	1665.2;1665.2;1665.2;1665.2;1665.2;1498.7;1665.2	956.8;956.8;956.8;956.8;956.8;861.1;956.8	1256.6;1256.6;1256.6;1256.6;1256.6;1130.9;1256.6
0.00030864197530864197	56067.52;56094.59;56094.59;56094.59;56094.59;56068.55	A6ZP59;B3LJP0;B5VS97;C7GWG6;N1NX69;Q12234	RUD3;SCRG_01604;AWRI1631_153650;RUD3;CENPK1137D_2233;RUD3	Saccharomyces cerevisiae (strain YJM789);Saccharomyces cerevisiae (strain RM11-1a);Saccharomyces cerevisiae (strain AWRI1631);Saccharomyces cerevisiae (strain JAY291);Saccharomyces cerevisiae (strain CEN.PK113-7D);Saccharomyces cerevisiae (strain ATCC 204508 / S288c)	A6ZP59_YEAS7;B3LJP0_YEAS1;B5VS97_YEAS6;C7GWG6_YEAS2;N1NX69_YEASC;RUD3_YEAST	Saccharomyces cerevisiae	>tr|A6ZP59|A6ZP59_YEAS7 Golgi matrix protein involved in the structural organization of the cis-Golgi OS=Saccharomyces cerevisiae (strain YJM789) OX=307796 GN=RUD3 PE=4 SV=1;>tr|B3LJP0|B3LJP0_YEAS1 GRIP domain-containing protein OS=Saccharomyces cerevisiae (strain RM11-1a) OX=285006 GN=SCRG_01604 PE=4 SV=1;>tr|B5VS97|B5VS97_YEAS6 YOR216Cp-like protein OS=Saccharomyces cerevisiae (strain AWRI1631) OX=545124 GN=AWRI1631_153650 PE=4 SV=1;>tr|C7GWG6|C7GWG6_YEAS2 Rud3p OS=Saccharomyces cerevisiae (strain JAY291) OX=574961 GN=RUD3 PE=4 SV=1;>tr|N1NX69|N1NX69_YEASC Rud3p OS=Saccharomyces cerevisiae (strain CEN.PK113-7D) OX=889517 GN=CENPK1137D_2233 PE=4 SV=1;>sp|Q12234|RUD3_YEAST GRIP domain-containing protein RUD3 OS=Saccharomyces cerevisiae (strain ATCC 204508 / S288c) OX=559292 GN=RUD3 PE=1 SV=1	187.77084350585938	361.4928894042969	290.9131774902344	311.16314697265625	67.4;67.4;67.4;67.4;67.4;67.4	129.3;129.3;129.3;129.3;129.3;129.3	90.1;90.1;90.1;90.1;90.1;90.1	102;102;102;102;102;102
0.00030864197530864197	29267.85;29255.79;29255.79;29255.79;29255.79;29255.79;29255.79	A6ZP62;B3LJP3;B5VSA2;C7GWG3;G2WN91;N1NVV7;Q12044	SCY_5277;SCRG_01607;AWRI1631_153700;C1Q_04861;K7_WSP1;CENPK1137D_2236;RCN2	Saccharomyces cerevisiae (strain YJM789);Saccharomyces cerevisiae (strain RM11-1a);Saccharomyces cerevisiae (strain AWRI1631);Saccharomyces cerevisiae (strain JAY291);Saccharomyces cerevisiae (strain Kyokai no. 7 / NBRC 101557);Saccharomyces cerevisiae (strain CEN.PK113-7D);Saccharomyces cerevisiae (strain ATCC 204508 / S288c)	A6ZP62_YEAS7;B3LJP3_YEAS1;B5VSA2_YEAS6;C7GWG3_YEAS2;G2WN91_YEASK;N1NVV7_YEASC;RCN2_YEAST	Saccharomyces cerevisiae	>tr|A6ZP62|A6ZP62_YEAS7 Conserved protein OS=Saccharomyces cerevisiae (strain YJM789) OX=307796 GN=SCY_5277 PE=4 SV=1;>tr|B3LJP3|B3LJP3_YEAS1 Regulator of calcineurin 2 OS=Saccharomyces cerevisiae (strain RM11-1a) OX=285006 GN=SCRG_01607 PE=4 SV=1;>tr|B5VSA2|B5VSA2_YEAS6 YOR220Wp-like protein OS=Saccharomyces cerevisiae (strain AWRI1631) OX=545124 GN=AWRI1631_153700 PE=4 SV=1;>tr|C7GWG3|C7GWG3_YEAS2 YOR220W-like protein OS=Saccharomyces cerevisiae (strain JAY291) OX=574961 GN=C1Q_04861 PE=4 SV=1;>tr|G2WN91|G2WN91_YEASK K7_Wsp1p OS=Saccharomyces cerevisiae (strain Kyokai no. 7 / NBRC 101557) OX=721032 GN=K7_WSP1 PE=4 SV=1;>tr|N1NVV7|N1NVV7_YEASC Rcn2p OS=Saccharomyces cerevisiae (strain CEN.PK113-7D) OX=889517 GN=CENPK1137D_2236 PE=4 SV=1;>sp|Q12044|RCN2_YEAST Regulator of calcineurin 2 OS=Saccharomyces cerevisiae (strain ATCC 204508 / S288c) OX=559292 GN=RCN2 PE=1 SV=1	1815.13427734375	2631.792236328125	2472.56	2559.236572265625	768.2;768.2;768.2;768.2;768.2;768.2;768.2	1154.8;1154.8;1154.8;1154.8;1154.8;1154.8;1154.8	1014.9;1014.9;1014.9;1014.9;1014.9;1014.9;1014.9	1118;1118;1118;1118;1118;1118;1118
0.00030864197530864197	32934.9;32934.9;32934.9;32964.93;32934.9;32934.9;32934.9;32934.9	A6ZP65;B3LJP6;B5VSA5;C7GWG0;C8ZGX7;G2WN94;N1NWT6;Q12015	SCY_5280;SCRG_01610;AWRI1631_153730;C1Q_04833;EC1118_1O4_4489g;K7_YOR223W;CENPK1137D_2240;DSC3	Saccharomyces cerevisiae (strain YJM789);Saccharomyces cerevisiae (strain RM11-1a);Saccharomyces cerevisiae (strain AWRI1631);Saccharomyces cerevisiae (strain JAY291);Saccharomyces cerevisiae (strain Lalvin EC1118 / Prise de mousse);Saccharomyces cerevisiae (strain Kyokai no. 7 / NBRC 101557);Saccharomyces cerevisiae (strain CEN.PK113-7D);Saccharomyces cerevisiae (strain ATCC 204508 / S288c)	A6ZP65_YEAS7;B3LJP6_YEAS1;B5VSA5_YEAS6;C7GWG0_YEAS2;C8ZGX7_YEAS8;G2WN94_YEASK;N1NWT6_YEASC;DSC3_YEAST	Saccharomyces cerevisiae	>tr|A6ZP65|A6ZP65_YEAS7 Conserved protein OS=Saccharomyces cerevisiae (strain YJM789) OX=307796 GN=SCY_5280 PE=4 SV=1;>tr|B3LJP6|B3LJP6_YEAS1 Uncharacterized protein OS=Saccharomyces cerevisiae (strain RM11-1a) OX=285006 GN=SCRG_01610 PE=4 SV=1;>tr|B5VSA5|B5VSA5_YEAS6 YOR223Wp-like protein OS=Saccharomyces cerevisiae (strain AWRI1631) OX=545124 GN=AWRI1631_153730 PE=4 SV=1;>tr|C7GWG0|C7GWG0_YEAS2 YOR223W-like protein OS=Saccharomyces cerevisiae (strain JAY291) OX=574961 GN=C1Q_04833 PE=4 SV=1;>tr|C8ZGX7|C8ZGX7_YEAS8 EC1118_1O4_4489p OS=Saccharomyces cerevisiae (strain Lalvin EC1118 / Prise de mousse) OX=643680 GN=EC1118_1O4_4489g PE=4 SV=1;>tr|G2WN94|G2WN94_YEASK K7_Yor223wp OS=Saccharomyces cerevisiae (strain Kyokai no. 7 / NBRC 101557) OX=721032 GN=K7_YOR223W PE=4 SV=1;>tr|N1NWT6|N1NWT6_YEASC Uncharacterized protein OS=Saccharomyces cerevisiae (strain CEN.PK113-7D) OX=889517 GN=CENPK1137D_2240 PE=4 SV=1;>sp|Q12015|DSC3_YEAST DSC E3 ubiquitin ligase complex subunit 3 OS=Saccharomyces cerevisiae (strain ATCC 204508 / S288c) OX=559292 GN=DSC3 PE=1 SV=1	100.54518127441406	80.83085632324219	100.53202819824219	130.04806518554688	9.8;9.8;9.8;9.8;9.8;9.8;9.8;9.8	12.4;12.4;12.4;12.4;12.4;12.4;12.4;12.4	15.8;15.8;15.8;15.8;15.8;15.8;15.8;15.8	12.7;12.7;12.7;12.7;12.7;12.7;12.7;12.7
0.00030864197530864197	51978.21;52009.22;51978.21;51962.25;51951.18;51951.18	A6ZP70;B3LJQ1;C7GWF5;C8ZGY2;N1NWT9;Q12206	WTM2;SCRG_01615;WTM2;EC1118_1O4_4555g;CENPK1137D_2245;WTM2	Saccharomyces cerevisiae (strain YJM789);Saccharomyces cerevisiae (strain RM11-1a);Saccharomyces cerevisiae (strain JAY291);Saccharomyces cerevisiae (strain Lalvin EC1118 / Prise de mousse);Saccharomyces cerevisiae (strain CEN.PK113-7D);Saccharomyces cerevisiae (strain ATCC 204508 / S288c)	A6ZP70_YEAS7;B3LJQ1_YEAS1;C7GWF5_YEAS2;C8ZGY2_YEAS8;N1NWT9_YEASC;WTM2_YEAST	Saccharomyces cerevisiae	>tr|A6ZP70|A6ZP70_YEAS7 Transcriptional modulator OS=Saccharomyces cerevisiae (strain YJM789) OX=307796 GN=WTM2 PE=4 SV=1;>tr|B3LJQ1|B3LJQ1_YEAS1 Transcriptional modulator WTM1 OS=Saccharomyces cerevisiae (strain RM11-1a) OX=285006 GN=SCRG_01615 PE=4 SV=1;>tr|C7GWF5|C7GWF5_YEAS2 Wtm2p OS=Saccharomyces cerevisiae (strain JAY291) OX=574961 GN=WTM2 PE=4 SV=1;>tr|C8ZGY2|C8ZGY2_YEAS8 Wtm2p OS=Saccharomyces cerevisiae (strain Lalvin EC1118 / Prise de mousse) OX=643680 GN=EC1118_1O4_4555g PE=4 SV=1;>tr|N1NWT9|N1NWT9_YEASC Wtm2p OS=Saccharomyces cerevisiae (strain CEN.PK113-7D) OX=889517 GN=CENPK1137D_2245 PE=4 SV=1;>sp|Q12206|WTM2_YEAST Transcriptional modulator WTM2 OS=Saccharomyces cerevisiae (strain ATCC 204508 / S288c) OX=559292 GN=WTM2 PE=1 SV=1	109.05247497558594	134.11769104003906	163.2227020263672	151.06396484375	29.7;29.7;29.7;29.7;29.7;29.7	26;26;26;26;26;26	27.8;27.8;27.8;27.8;27.8;27.8	31;31;31;31;31;31
0.00030864197530864197	48382.73;48382.73;48382.73;48382.73;48382.73;48397.79;48382.73;48382.73	A6ZP71;B3LJQ2;B5VSB1;C7GWF4;C8ZGY3;G2WNA0;N1NVW2;Q12363	WTM1;SCRG_01616;AWRI1631_153790;WTM1;EC1118_1O4_4566g;K7_WTM1;CENPK1137D_2246;WTM1	Saccharomyces cerevisiae (strain YJM789);Saccharomyces cerevisiae (strain RM11-1a);Saccharomyces cerevisiae (strain AWRI1631);Saccharomyces cerevisiae (strain JAY291);Saccharomyces cerevisiae (strain Lalvin EC1118 / Prise de mousse);Saccharomyces cerevisiae (strain Kyokai no. 7 / NBRC 101557);Saccharomyces cerevisiae (strain CEN.PK113-7D);Saccharomyces cerevisiae (strain ATCC 204508 / S288c)	A6ZP71_YEAS7;B3LJQ2_YEAS1;B5VSB1_YEAS6;C7GWF4_YEAS2;C8ZGY3_YEAS8;G2WNA0_YEASK;N1NVW2_YEASC;WTM1_YEAST	Saccharomyces cerevisiae	>tr|A6ZP71|A6ZP71_YEAS7 Transcriptional modulator OS=Saccharomyces cerevisiae (strain YJM789) OX=307796 GN=WTM1 PE=4 SV=1;>tr|B3LJQ2|B3LJQ2_YEAS1 Transcriptional modulator WTM1 OS=Saccharomyces cerevisiae (strain RM11-1a) OX=285006 GN=SCRG_01616 PE=4 SV=1;>tr|B5VSB1|B5VSB1_YEAS6 YOR230Wp-like protein OS=Saccharomyces cerevisiae (strain AWRI1631) OX=545124 GN=AWRI1631_153790 PE=4 SV=1;>tr|C7GWF4|C7GWF4_YEAS2 Wtm1p OS=Saccharomyces cerevisiae (strain JAY291) OX=574961 GN=WTM1 PE=4 SV=1;>tr|C8ZGY3|C8ZGY3_YEAS8 Wtm1p OS=Saccharomyces cerevisiae (strain Lalvin EC1118 / Prise de mousse) OX=643680 GN=EC1118_1O4_4566g PE=4 SV=1;>tr|G2WNA0|G2WNA0_YEASK K7_Wtm1p OS=Saccharomyces cerevisiae (strain Kyokai no. 7 / NBRC 101557) OX=721032 GN=K7_WTM1 PE=4 SV=1;>tr|N1NVW2|N1NVW2_YEASC Wtm1p OS=Saccharomyces cerevisiae (strain CEN.PK113-7D) OX=889517 GN=CENPK1137D_2246 PE=4 SV=1;>sp|Q12363|WTM1_YEAST Transcriptional modulator WTM1 OS=Saccharomyces cerevisiae (strain ATCC 204508 / S288c) OX=559292 GN=WTM1 PE=1 SV=1	4926.6923828125	7305.04833984375	5887.7529296875	8088.07275390625	1532.4;1532.4;1532.4;1532.4;1532.4;1462.7;1532.4;1532.4	2313.4;2313.4;2313.4;2313.4;2313.4;2208.3;2313.4;2313.4	1962.2;1962.2;1962.2;1962.2;1962.2;1873;1962.2;1962.2	2475.4;2475.4;2475.4;2475.4;2475.4;2362.8;2475.4;2475.4
0.00030864197530864197	26066.49;26066.49;26066.49;26039.46;26039.46;26066.49;26066.49	A6ZP73;B3LJQ4;B5VSB3;C7GWF2;C8ZGY6;N1NYQ1;P38523	MGE1;SCRG_01618;AWRI1631_153810;MGE1;EC1118_1O4_4599g;CENPK1137D_2249;MGE1	Saccharomyces cerevisiae (strain YJM789);Saccharomyces cerevisiae (strain RM11-1a);Saccharomyces cerevisiae (strain AWRI1631);Saccharomyces cerevisiae (strain JAY291);Saccharomyces cerevisiae (strain Lalvin EC1118 / Prise de mousse);Saccharomyces cerevisiae (strain CEN.PK113-7D);Saccharomyces cerevisiae (strain ATCC 204508 / S288c)	A6ZP73_YEAS7;B3LJQ4_YEAS1;B5VSB3_YEAS6;C7GWF2_YEAS2;C8ZGY6_YEAS8;N1NYQ1_YEASC;GRPE_YEAST	Saccharomyces cerevisiae	>tr|A6ZP73|A6ZP73_YEAS7 GrpE protein homolog OS=Saccharomyces cerevisiae (strain YJM789) OX=307796 GN=MGE1 PE=3 SV=1;>tr|B3LJQ4|B3LJQ4_YEAS1 GrpE protein homolog OS=Saccharomyces cerevisiae (strain RM11-1a) OX=285006 GN=SCRG_01618 PE=3 SV=1;>tr|B5VSB3|B5VSB3_YEAS6 GrpE protein homolog OS=Saccharomyces cerevisiae (strain AWRI1631) OX=545124 GN=AWRI1631_153810 PE=3 SV=1;>tr|C7GWF2|C7GWF2_YEAS2 GrpE protein homolog OS=Saccharomyces cerevisiae (strain JAY291) OX=574961 GN=MGE1 PE=3 SV=1;>tr|C8ZGY6|C8ZGY6_YEAS8 GrpE protein homolog OS=Saccharomyces cerevisiae (strain Lalvin EC1118 / Prise de mousse) OX=643680 GN=EC1118_1O4_4599g PE=3 SV=1;>tr|N1NYQ1|N1NYQ1_YEASC GrpE protein homolog OS=Saccharomyces cerevisiae (strain CEN.PK113-7D) OX=889517 GN=CENPK1137D_2249 PE=3 SV=1;>sp|P38523|GRPE_YEAST GrpE protein homolog, mitochondrial OS=Saccharomyces cerevisiae (strain ATCC 204508 / S288c) OX=559292 GN=MGE1 PE=1 SV=1	5495.1708984375	7600.29931640625	6042.3623046875	6493.33056640625	2266.8;2266.8;2266.8;2266.8;2266.8;2266.8;2266.8	2894.4;2894.4;2894.4;2894.4;2894.4;2894.4;2894.4	2427.1;2427.1;2427.1;2427.1;2427.1;2427.1;2427.1	2446.2;2446.2;2446.2;2446.2;2446.2;2446.2;2446.2
0.00030864197530864197	90087.96;90087.96;90116.01;90074.96;90028.89;90087.96	A6ZP74;B5VSB4;C7GWF1;C8ZGY7;N1NWU2;Q01919	KIN4;AWRI1631_153820;KIN4;EC1118_1O4_4610g;CENPK1137D_2250;KIN4	Saccharomyces cerevisiae (strain YJM789);Saccharomyces cerevisiae (strain AWRI1631);Saccharomyces cerevisiae (strain JAY291);Saccharomyces cerevisiae (strain Lalvin EC1118 / Prise de mousse);Saccharomyces cerevisiae (strain CEN.PK113-7D);Saccharomyces cerevisiae (strain ATCC 204508 / S288c)	A6ZP74_YEAS7;B5VSB4_YEAS6;C7GWF1_YEAS2;C8ZGY7_YEAS8;N1NWU2_YEASC;KIN4_YEAST	Saccharomyces cerevisiae	>tr|A6ZP74|A6ZP74_YEAS7 non-specific serine/threonine protein kinase OS=Saccharomyces cerevisiae (strain YJM789) OX=307796 GN=KIN4 PE=4 SV=1;>tr|B5VSB4|B5VSB4_YEAS6 non-specific serine/threonine protein kinase OS=Saccharomyces cerevisiae (strain AWRI1631) OX=545124 GN=AWRI1631_153820 PE=4 SV=1;>tr|C7GWF1|C7GWF1_YEAS2 non-specific serine/threonine protein kinase OS=Saccharomyces cerevisiae (strain JAY291) OX=574961 GN=KIN4 PE=4 SV=1;>tr|C8ZGY7|C8ZGY7_YEAS8 non-specific serine/threonine protein kinase OS=Saccharomyces cerevisiae (strain Lalvin EC1118 / Prise de mousse) OX=643680 GN=EC1118_1O4_4610g PE=4 SV=1;>tr|N1NWU2|N1NWU2_YEASC non-specific serine/threonine protein kinase OS=Saccharomyces cerevisiae (strain CEN.PK113-7D) OX=889517 GN=CENPK1137D_2250 PE=4 SV=1;>sp|Q01919|KIN4_YEAST Serine/threonine-protein kinase KIN4 OS=Saccharomyces cerevisiae (strain ATCC 204508 / S288c) OX=559292 GN=KIN4 PE=1 SV=1	88.23075866699219	112.56085968017578	102.59170532226562	91.65377807617188	15.4;15.4;15.4;15.4;15.4;15.4	15.1;15.1;15.1;15.1;15.1;15.1	12.7;12.7;12.7;12.7;12.7;12.7	16.7;16.7;16.7;16.7;16.7;16.7
0.0031947069943289224	12168.12;11686.65;12168.12;12054.96;12168.12;12168.12	A6ZP75;B3LJQ6;C8ZGY8;G2WNA4;N1NVW4;P41056	RPL33B;SCRG_01620;EC1118_1O4_4621g;K7_RPL33B;CENPK1137D_2251;RPL33B	Saccharomyces cerevisiae (strain YJM789);Saccharomyces cerevisiae (strain RM11-1a);Saccharomyces cerevisiae (strain Lalvin EC1118 / Prise de mousse);Saccharomyces cerevisiae (strain Kyokai no. 7 / NBRC 101557);Saccharomyces cerevisiae (strain CEN.PK113-7D);Saccharomyces cerevisiae (strain ATCC 204508 / S288c)	A6ZP75_YEAS7;B3LJQ6_YEAS1;C8ZGY8_YEAS8;G2WNA4_YEASK;N1NVW4_YEASC;RL33B_YEAST	Saccharomyces cerevisiae	>tr|A6ZP75|A6ZP75_YEAS7 L37 OS=Saccharomyces cerevisiae (strain YJM789) OX=307796 GN=RPL33B PE=3 SV=1;>tr|B3LJQ6|B3LJQ6_YEAS1 L37 OS=Saccharomyces cerevisiae (strain RM11-1a) OX=285006 GN=SCRG_01620 PE=3 SV=1;>tr|C8ZGY8|C8ZGY8_YEAS8 L37 OS=Saccharomyces cerevisiae (strain Lalvin EC1118 / Prise de mousse) OX=643680 GN=EC1118_1O4_4621g PE=3 SV=1;>tr|G2WNA4|G2WNA4_YEASK L37 OS=Saccharomyces cerevisiae (strain Kyokai no. 7 / NBRC 101557) OX=721032 GN=K7_RPL33B PE=3 SV=1;>tr|N1NVW4|N1NVW4_YEASC L37 OS=Saccharomyces cerevisiae (strain CEN.PK113-7D) OX=889517 GN=CENPK1137D_2251 PE=3 SV=1;>sp|P41056|RL33B_YEAST Large ribosomal subunit protein eL33B OS=Saccharomyces cerevisiae (strain ATCC 204508 / S288c) OX=559292 GN=RPL33B PE=1 SV=2	686.0115356445312	126.76380920410156	355.6028137207031	155.05789184570312	137.2;137.2;137.2;137.2;137.2;137.2	25.4;25.4;25.4;25.4;25.4;25.4	71.1;71.1;71.1;71.1;71.1;71.1	31;31;31;31;31;31
0.00030864197530864197	35209.91;35209.91;35209.91;35209.91;35591.36;35209.91	A6ZP78;B3LJQ9;C7GWE8;G2WNA7;N1NYQ6;Q08634	SCY_5293;SCRG_01623;C1Q_04790;K7_YOR238W;CENPK1137D_2254;YOR238W	Saccharomyces cerevisiae (strain YJM789);Saccharomyces cerevisiae (strain RM11-1a);Saccharomyces cerevisiae (strain JAY291);Saccharomyces cerevisiae (strain Kyokai no. 7 / NBRC 101557);Saccharomyces cerevisiae (strain CEN.PK113-7D);Saccharomyces cerevisiae (strain ATCC 204508 / S288c)	A6ZP78_YEAS7;B3LJQ9_YEAS1;C7GWE8_YEAS2;G2WNA7_YEASK;N1NYQ6_YEASC;YO238_YEAST	Saccharomyces cerevisiae	>tr|A6ZP78|A6ZP78_YEAS7 Conserved protein OS=Saccharomyces cerevisiae (strain YJM789) OX=307796 GN=SCY_5293 PE=4 SV=1;>tr|B3LJQ9|B3LJQ9_YEAS1 YOR238W-like protein OS=Saccharomyces cerevisiae (strain RM11-1a) OX=285006 GN=SCRG_01623 PE=4 SV=1;>tr|C7GWE8|C7GWE8_YEAS2 YOR238W-like protein OS=Saccharomyces cerevisiae (strain JAY291) OX=574961 GN=C1Q_04790 PE=4 SV=1;>tr|G2WNA7|G2WNA7_YEASK K7_Yor238wp OS=Saccharomyces cerevisiae (strain Kyokai no. 7 / NBRC 101557) OX=721032 GN=K7_YOR238W PE=4 SV=1;>tr|N1NYQ6|N1NYQ6_YEASC YOR238W-like protein OS=Saccharomyces cerevisiae (strain CEN.PK113-7D) OX=889517 GN=CENPK1137D_2254 PE=4 SV=1;>sp|Q08634|YO238_YEAST Uncharacterized protein YOR238W OS=Saccharomyces cerevisiae (strain ATCC 204508 / S288c) OX=559292 GN=YOR238W PE=1 SV=2	105.7002182006836	94.30219268798828	55.15336227416992	77.7086181640625	28.7;28.7;28.7;28.7;27;28.7	27.2;27.2;27.2;27.2;25.6;27.2	17;17;17;17;16;17	22.4;22.4;22.4;22.4;21.1;22.4
0.00030864197530864197	71367.72;71485.89	A6ZP79;Q08641	ABP140	Saccharomyces cerevisiae (strain YJM789);Saccharomyces cerevisiae (strain ATCC 204508 / S288c)	A6ZP79_YEAS7;AB140_YEAST	Saccharomyces cerevisiae	>tr|A6ZP79|A6ZP79_YEAS7 Actin filament binding protein OS=Saccharomyces cerevisiae (strain YJM789) OX=307796 GN=ABP140 PE=3 SV=1;>sp|Q08641|AB140_YEAST tRNA(Thr) (cytosine(32)-N(3))-methyltransferase OS=Saccharomyces cerevisiae (strain ATCC 204508 / S288c) OX=559292 GN=ABP140 PE=1 SV=3	371.785888671875	387.409423828125	509.3413391113281	537.1901245117188	72;72	72.5;72.5	95.3;95.3	93.1;93.1
0.00030864197530864197	62151.44;62151.44;62102.37;62151.44;62121.35;62151.44;62096.3;NaN;62151.44;60250.08;54520.25;62151.44	A6ZP80;B3LJR0;B5VSC3;C8ZGZ3;E7KIA3;E7KUJ4;E7NMM0;E7Q9C7;E7QKX4;G2WNA9;N1NVW5;Q08645	MET7;MET7;MET7;MET7;MET7;MET7;MET7;MET7;MET7;K7_MET7;CENPK1137D_2256;MET7	Saccharomyces cerevisiae (strain YJM789);Saccharomyces cerevisiae (strain RM11-1a);Saccharomyces cerevisiae (strain AWRI1631);Saccharomyces cerevisiae (strain Lalvin EC1118 / Prise de mousse);Saccharomyces cerevisiae (strain AWRI796);Saccharomyces cerevisiae (strain Lalvin QA23);Saccharomyces cerevisiae (strain FostersO);Saccharomyces cerevisiae (strain FostersB);Saccharomyces cerevisiae (strain Zymaflore VL3);Saccharomyces cerevisiae (strain Kyokai no. 7 / NBRC 101557);Saccharomyces cerevisiae (strain CEN.PK113-7D);Saccharomyces cerevisiae (strain ATCC 204508 / S288c)	FOLE_YEAS7;FOLE_YEAS1;FOLE_YEAS6;FOLE_YEAS8;FOLE_YEASA;FOLE_YEASL;FOLE_YEASO;FOLE_YEASB;FOLE_YEASZ;G2WNA9_YEASK;N1NVW5_YEASC;FOLE_YEAST	Saccharomyces cerevisiae	>sp|A6ZP80|FOLE_YEAS7 Folylpolyglutamate synthase OS=Saccharomyces cerevisiae (strain YJM789) OX=307796 GN=MET7 PE=3 SV=1;>sp|B3LJR0|FOLE_YEAS1 Folylpolyglutamate synthase OS=Saccharomyces cerevisiae (strain RM11-1a) OX=285006 GN=MET7 PE=3 SV=1;>sp|B5VSC3|FOLE_YEAS6 Folylpolyglutamate synthase OS=Saccharomyces cerevisiae (strain AWRI1631) OX=545124 GN=MET7 PE=3 SV=2;>sp|C8ZGZ3|FOLE_YEAS8 Folylpolyglutamate synthase OS=Saccharomyces cerevisiae (strain Lalvin EC1118 / Prise de mousse) OX=643680 GN=MET7 PE=3 SV=1;>sp|E7KIA3|FOLE_YEASA Folylpolyglutamate synthase OS=Saccharomyces cerevisiae (strain AWRI796) OX=764097 GN=MET7 PE=3 SV=2;>sp|E7KUJ4|FOLE_YEASL Folylpolyglutamate synthase OS=Saccharomyces cerevisiae (strain Lalvin QA23) OX=764098 GN=MET7 PE=3 SV=2;>sp|E7NMM0|FOLE_YEASO Folylpolyglutamate synthase OS=Saccharomyces cerevisiae (strain FostersO) OX=764101 GN=MET7 PE=3 SV=2;>sp|E7Q9C7|FOLE_YEASB Folylpolyglutamate synthase OS=Saccharomyces cerevisiae (strain FostersB) OX=764102 GN=MET7 PE=3 SV=2;>sp|E7QKX4|FOLE_YEASZ Folylpolyglutamate synthase OS=Saccharomyces cerevisiae (strain Zymaflore VL3) OX=764100 GN=MET7 PE=3 SV=2;>tr|G2WNA9|G2WNA9_YEASK Folylpolyglutamate synthase OS=Saccharomyces cerevisiae (strain Kyokai no. 7 / NBRC 101557) OX=721032 GN=K7_MET7 PE=3 SV=1;>tr|N1NVW5|N1NVW5_YEASC Folylpolyglutamate synthase OS=Saccharomyces cerevisiae (strain CEN.PK113-7D) OX=889517 GN=CENPK1137D_2256 PE=3 SV=1;>sp|Q08645|FOLE_YEAST Folylpolyglutamate synthase OS=Saccharomyces cerevisiae (strain ATCC 204508 / S288c) OX=559292 GN=MET7 PE=1 SV=1	655.23193359375	321.6490478515625	380.64398193359375	287.375244140625	62.1;62.1;62.1;62.1;62.1;62.1;62.1;62.1;62.1;64.1;71.3;62.1	42.8;42.8;42.8;42.8;42.8;42.8;42.8;42.8;42.8;44.2;49.1;42.8	47.2;47.2;47.2;47.2;47.2;47.2;47.2;47.2;47.2;48.8;54.2;47.2	44.8;44.8;44.8;44.8;44.8;44.8;44.8;44.8;44.8;46.3;51.5;44.8
0.00030864197530864197	52612.9;52612.9;52612.9;52612.9;52695;52612.9;52612.9	A6ZP83;B3LJR3;C7GWE4;C8ZGZ6;G2WNB2;N1NWU8;Q08649	ESA1;SCRG_01628;ESA1;EC1118_1O4_4720g;K7_ESA1;CENPK1137D_2260;ESA1	Saccharomyces cerevisiae (strain YJM789);Saccharomyces cerevisiae (strain RM11-1a);Saccharomyces cerevisiae (strain JAY291);Saccharomyces cerevisiae (strain Lalvin EC1118 / Prise de mousse);Saccharomyces cerevisiae (strain Kyokai no. 7 / NBRC 101557);Saccharomyces cerevisiae (strain CEN.PK113-7D);Saccharomyces cerevisiae (strain ATCC 204508 / S288c)	A6ZP83_YEAS7;B3LJR3_YEAS1;C7GWE4_YEAS2;C8ZGZ6_YEAS8;G2WNB2_YEASK;N1NWU8_YEASC;ESA1_YEAST	Saccharomyces cerevisiae	>tr|A6ZP83|A6ZP83_YEAS7 Histone acetyltransferase ESA1 OS=Saccharomyces cerevisiae (strain YJM789) OX=307796 GN=ESA1 PE=3 SV=1;>tr|B3LJR3|B3LJR3_YEAS1 Histone acetyltransferase ESA1 OS=Saccharomyces cerevisiae (strain RM11-1a) OX=285006 GN=SCRG_01628 PE=3 SV=1;>tr|C7GWE4|C7GWE4_YEAS2 Histone acetyltransferase ESA1 OS=Saccharomyces cerevisiae (strain JAY291) OX=574961 GN=ESA1 PE=3 SV=1;>tr|C8ZGZ6|C8ZGZ6_YEAS8 Histone acetyltransferase ESA1 OS=Saccharomyces cerevisiae (strain Lalvin EC1118 / Prise de mousse) OX=643680 GN=EC1118_1O4_4720g PE=3 SV=1;>tr|G2WNB2|G2WNB2_YEASK Histone acetyltransferase ESA1 OS=Saccharomyces cerevisiae (strain Kyokai no. 7 / NBRC 101557) OX=721032 GN=K7_ESA1 PE=3 SV=1;>tr|N1NWU8|N1NWU8_YEASC Histone acetyltransferase ESA1 OS=Saccharomyces cerevisiae (strain CEN.PK113-7D) OX=889517 GN=CENPK1137D_2260 PE=3 SV=1;>sp|Q08649|ESA1_YEAST Histone acetyltransferase ESA1 OS=Saccharomyces cerevisiae (strain ATCC 204508 / S288c) OX=559292 GN=ESA1 PE=1 SV=1	64.49129486083984	92.50801849365234	77.68885040283203	105.21136474609375	5.5;5.5;5.5;5.5;5.5;5.5;5.5	8.4;8.4;8.4;8.4;8.4;8.4;8.4	8.7;8.7;8.7;8.7;8.7;8.7;8.7	8.9;8.9;8.9;8.9;8.9;8.9;8.9
0.00030864197530864197	50225.77;50237.82;50194.79;50225.77;50237.78;50233.76;50225.77;50225.77	A6ZP88;B3LJR8;B5VSD1;C7GWD9;C8ZH02;G2WNB8;N1NWV2;Q08685	CLP1;CLP1;CLP1;CLP1;CLP1;K7_CLP1;CLP1;CLP1	Saccharomyces cerevisiae (strain YJM789);Saccharomyces cerevisiae (strain RM11-1a);Saccharomyces cerevisiae (strain AWRI1631);Saccharomyces cerevisiae (strain JAY291);Saccharomyces cerevisiae (strain Lalvin EC1118 / Prise de mousse);Saccharomyces cerevisiae (strain Kyokai no. 7 / NBRC 101557);Saccharomyces cerevisiae (strain CEN.PK113-7D);Saccharomyces cerevisiae (strain ATCC 204508 / S288c)	CLP1_YEAS7;B3LJR8_YEAS1;B5VSD1_YEAS6;C7GWD9_YEAS2;C8ZH02_YEAS8;G2WNB8_YEASK;N1NWV2_YEASC;CLP1_YEAST	Saccharomyces cerevisiae	>sp|A6ZP88|CLP1_YEAS7 mRNA cleavage and polyadenylation factor CLP1 OS=Saccharomyces cerevisiae (strain YJM789) OX=307796 GN=CLP1 PE=3 SV=1;>tr|B3LJR8|B3LJR8_YEAS1 Polynucleotide 5'-hydroxyl-kinase GRC3 OS=Saccharomyces cerevisiae (strain RM11-1a) OX=285006 GN=CLP1 PE=3 SV=1;>tr|B5VSD1|B5VSD1_YEAS6 Polynucleotide 5'-hydroxyl-kinase GRC3 OS=Saccharomyces cerevisiae (strain AWRI1631) OX=545124 GN=CLP1 PE=3 SV=1;>tr|C7GWD9|C7GWD9_YEAS2 Polynucleotide 5'-hydroxyl-kinase GRC3 OS=Saccharomyces cerevisiae (strain JAY291) OX=574961 GN=CLP1 PE=3 SV=1;>tr|C8ZH02|C8ZH02_YEAS8 Polynucleotide 5'-hydroxyl-kinase GRC3 OS=Saccharomyces cerevisiae (strain Lalvin EC1118 / Prise de mousse) OX=643680 GN=CLP1 PE=3 SV=1;>tr|G2WNB8|G2WNB8_YEASK Polynucleotide 5'-hydroxyl-kinase GRC3 OS=Saccharomyces cerevisiae (strain Kyokai no. 7 / NBRC 101557) OX=721032 GN=K7_CLP1 PE=3 SV=1;>tr|N1NWV2|N1NWV2_YEASC Polynucleotide 5'-hydroxyl-kinase GRC3 OS=Saccharomyces cerevisiae (strain CEN.PK113-7D) OX=889517 GN=CLP1 PE=3 SV=1;>sp|Q08685|CLP1_YEAST mRNA cleavage and polyadenylation factor CLP1 OS=Saccharomyces cerevisiae (strain ATCC 204508 / S288c) OX=559292 GN=CLP1 PE=1 SV=1	96.11470031738281	66.27094268798828	57.55769348144531	67.7553939819336	12.5;12.5;12.5;12.5;12.5;12.5;12.5;12.5	8;8;8;8;8;8;8;8	6.2;6.2;6.2;6.2;6.2;6.2;6.2;6.2	8.2;8.2;8.2;8.2;8.2;8.2;8.2;8.2
0.00030864197530864197	34218.97;34218.97;34204.95;34184.96;34218.97;34218.97;34218.97	A6ZP89;B3LJR9;C7GWD8;C8ZH03;G2WNB9;N1NVW9;Q08686	SCY_5304;SCRG_01634;C1Q_04793;EC1118_1O4_4797g;K7_YOR251C;CENPK1137D_2266;TUM1	Saccharomyces cerevisiae (strain YJM789);Saccharomyces cerevisiae (strain RM11-1a);Saccharomyces cerevisiae (strain JAY291);Saccharomyces cerevisiae (strain Lalvin EC1118 / Prise de mousse);Saccharomyces cerevisiae (strain Kyokai no. 7 / NBRC 101557);Saccharomyces cerevisiae (strain CEN.PK113-7D);Saccharomyces cerevisiae (strain ATCC 204508 / S288c)	A6ZP89_YEAS7;B3LJR9_YEAS1;C7GWD8_YEAS2;C8ZH03_YEAS8;G2WNB9_YEASK;N1NVW9_YEASC;THTR_YEAST	Saccharomyces cerevisiae	>tr|A6ZP89|A6ZP89_YEAS7 Sulfurtransferase OS=Saccharomyces cerevisiae (strain YJM789) OX=307796 GN=SCY_5304 PE=4 SV=1;>tr|B3LJR9|B3LJR9_YEAS1 Sulfurtransferase OS=Saccharomyces cerevisiae (strain RM11-1a) OX=285006 GN=SCRG_01634 PE=4 SV=1;>tr|C7GWD8|C7GWD8_YEAS2 Sulfurtransferase OS=Saccharomyces cerevisiae (strain JAY291) OX=574961 GN=C1Q_04793 PE=4 SV=1;>tr|C8ZH03|C8ZH03_YEAS8 Sulfurtransferase OS=Saccharomyces cerevisiae (strain Lalvin EC1118 / Prise de mousse) OX=643680 GN=EC1118_1O4_4797g PE=4 SV=1;>tr|G2WNB9|G2WNB9_YEASK Sulfurtransferase OS=Saccharomyces cerevisiae (strain Kyokai no. 7 / NBRC 101557) OX=721032 GN=K7_YOR251C PE=4 SV=1;>tr|N1NVW9|N1NVW9_YEASC Sulfurtransferase OS=Saccharomyces cerevisiae (strain CEN.PK113-7D) OX=889517 GN=CENPK1137D_2266 PE=4 SV=1;>sp|Q08686|THTR_YEAST Thiosulfate sulfurtransferase TUM1 OS=Saccharomyces cerevisiae (strain ATCC 204508 / S288c) OX=559292 GN=TUM1 PE=1 SV=1	2503.624755859375	3464.1162109375	2586.0107421875	2694.40576171875	794.8;794.8;794.8;794.8;794.8;794.8;794.8	1108.2;1108.2;1108.2;1108.2;1108.2;1108.2;1108.2	829.1;829.1;829.1;829.1;829.1;829.1;829.1	865.6;865.6;865.6;865.6;865.6;865.6;865.6
0.00030864197530864197	16648.94;16648.94;20839;20839;20839;20839	A6ZP90;B3LJS0;B5VSD3;C7GWD7;N1P3K1;Q08687	SCY_5305;SCRG_01635;AWRI1631_154010;TMA16;CENPK1137D_2267;TMA16	Saccharomyces cerevisiae (strain YJM789);Saccharomyces cerevisiae (strain RM11-1a);Saccharomyces cerevisiae (strain AWRI1631);Saccharomyces cerevisiae (strain JAY291);Saccharomyces cerevisiae (strain CEN.PK113-7D);Saccharomyces cerevisiae (strain ATCC 204508 / S288c)	A6ZP90_YEAS7;B3LJS0_YEAS1;B5VSD3_YEAS6;C7GWD7_YEAS2;N1P3K1_YEASC;TMA16_YEAST	Saccharomyces cerevisiae	>tr|A6ZP90|A6ZP90_YEAS7 Translation machinery associated protein OS=Saccharomyces cerevisiae (strain YJM789) OX=307796 GN=SCY_5305 PE=3 SV=1;>tr|B3LJS0|B3LJS0_YEAS1 Translation machinery-associated protein 16 OS=Saccharomyces cerevisiae (strain RM11-1a) OX=285006 GN=SCRG_01635 PE=3 SV=1;>tr|B5VSD3|B5VSD3_YEAS6 YOR252Wp-like protein OS=Saccharomyces cerevisiae (strain AWRI1631) OX=545124 GN=AWRI1631_154010 PE=3 SV=1;>tr|C7GWD7|C7GWD7_YEAS2 Tma16p OS=Saccharomyces cerevisiae (strain JAY291) OX=574961 GN=TMA16 PE=3 SV=1;>tr|N1P3K1|N1P3K1_YEASC Tma16p OS=Saccharomyces cerevisiae (strain CEN.PK113-7D) OX=889517 GN=CENPK1137D_2267 PE=3 SV=1;>sp|Q08687|TMA16_YEAST Translation machinery-associated protein 16 OS=Saccharomyces cerevisiae (strain ATCC 204508 / S288c) OX=559292 GN=TMA16 PE=1 SV=2	456.1708068847656	631.874	411.0907897949219	528.967529296875	228.3;228.3;202.9;202.9;202.9;202.9	336.5;336.5;299.1;299.1;299.1;299.1	204.4;204.4;181.7;181.7;181.7;181.7	278.9;278.9;247.9;247.9;247.9;247.9
0.00030864197530864197	19726.73;19726.73;19726.73;19726.73;19726.73;19726.73	A6ZP91;B3LJS1;C7GWD6;C8ZH05;N1NXA3;Q08689	NAT5;SCRG_01636;NAT5;EC1118_1O4_4819g;CENPK1137D_2268;NAT5	Saccharomyces cerevisiae (strain YJM789);Saccharomyces cerevisiae (strain RM11-1a);Saccharomyces cerevisiae (strain JAY291);Saccharomyces cerevisiae (strain Lalvin EC1118 / Prise de mousse);Saccharomyces cerevisiae (strain CEN.PK113-7D);Saccharomyces cerevisiae (strain ATCC 204508 / S288c)	A6ZP91_YEAS7;B3LJS1_YEAS1;C7GWD6_YEAS2;C8ZH05_YEAS8;N1NXA3_YEASC;NAT5_YEAST	Saccharomyces cerevisiae	>tr|A6ZP91|A6ZP91_YEAS7 N-acetyltransferase OS=Saccharomyces cerevisiae (strain YJM789) OX=307796 GN=NAT5 PE=4 SV=1;>tr|B3LJS1|B3LJS1_YEAS1 N-acetyltransferase OS=Saccharomyces cerevisiae (strain RM11-1a) OX=285006 GN=SCRG_01636 PE=4 SV=1;>tr|C7GWD6|C7GWD6_YEAS2 Nat5p OS=Saccharomyces cerevisiae (strain JAY291) OX=574961 GN=NAT5 PE=4 SV=1;>tr|C8ZH05|C8ZH05_YEAS8 Nat5p OS=Saccharomyces cerevisiae (strain Lalvin EC1118 / Prise de mousse) OX=643680 GN=EC1118_1O4_4819g PE=4 SV=1;>tr|N1NXA3|N1NXA3_YEASC Nat5p OS=Saccharomyces cerevisiae (strain CEN.PK113-7D) OX=889517 GN=CENPK1137D_2268 PE=4 SV=1;>sp|Q08689|NAT5_YEAST N-alpha-acetyltransferase NAT5 OS=Saccharomyces cerevisiae (strain ATCC 204508 / S288c) OX=559292 GN=NAT5 PE=1 SV=1	292.3759460449219	318.6031494140625	320.5354309082031	385.269	170.7;170.7;170.7;170.7;170.7;170.7	178.4;178.4;178.4;178.4;178.4;178.4	188;188;188;188;188;188	194.3;194.3;194.3;194.3;194.3;194.3
0.00030864197530864197	18751.05;18751.05;18751.05;18751.05;18751.05;18751.05;18751.05	A6ZP95;B3LJS5;C7GWD2;C8ZH08;G2WNC5;N1NXA8;P06704	CDC31;SCRG_01640;CDC31;EC1118_1O4_4863g;K7_CDC31;CENPK1137D_2273;CDC31	Saccharomyces cerevisiae (strain YJM789);Saccharomyces cerevisiae (strain RM11-1a);Saccharomyces cerevisiae (strain JAY291);Saccharomyces cerevisiae (strain Lalvin EC1118 / Prise de mousse);Saccharomyces cerevisiae (strain Kyokai no. 7 / NBRC 101557);Saccharomyces cerevisiae (strain CEN.PK113-7D);Saccharomyces cerevisiae (strain ATCC 204508 / S288c)	A6ZP95_YEAS7;B3LJS5_YEAS1;C7GWD2_YEAS2;C8ZH08_YEAS8;G2WNC5_YEASK;N1NXA8_YEASC;CDC31_YEAST	Saccharomyces cerevisiae	>tr|A6ZP95|A6ZP95_YEAS7 Cell division control protein 31 OS=Saccharomyces cerevisiae (strain YJM789) OX=307796 GN=CDC31 PE=4 SV=1;>tr|B3LJS5|B3LJS5_YEAS1 Cell division control protein 31 OS=Saccharomyces cerevisiae (strain RM11-1a) OX=285006 GN=SCRG_01640 PE=4 SV=1;>tr|C7GWD2|C7GWD2_YEAS2 Cell division control protein 31 OS=Saccharomyces cerevisiae (strain JAY291) OX=574961 GN=CDC31 PE=4 SV=1;>tr|C8ZH08|C8ZH08_YEAS8 Cell division control protein 31 OS=Saccharomyces cerevisiae (strain Lalvin EC1118 / Prise de mousse) OX=643680 GN=EC1118_1O4_4863g PE=4 SV=1;>tr|G2WNC5|G2WNC5_YEASK Cell division control protein 31 OS=Saccharomyces cerevisiae (strain Kyokai no. 7 / NBRC 101557) OX=721032 GN=K7_CDC31 PE=4 SV=1;>tr|N1NXA8|N1NXA8_YEASC Cell division control protein 31 OS=Saccharomyces cerevisiae (strain CEN.PK113-7D) OX=889517 GN=CENPK1137D_2273 PE=4 SV=1;>sp|P06704|CDC31_YEAST Cell division control protein 31 OS=Saccharomyces cerevisiae (strain ATCC 204508 / S288c) OX=559292 GN=CDC31 PE=1 SV=2	430.6121520996094	618.0288696289062	487.33636474609375	559.5277099609375	252.7;252.7;252.7;252.7;252.7;252.7;252.7	357.3;357.3;357.3;357.3;357.3;357.3;357.3	231.1;231.1;231.1;231.1;231.1;231.1;231.1	327.5;327.5;327.5;327.5;327.5;327.5;327.5
0.00030864197530864197	65726.58;65699.56;65699.56;65725.64;65699.56;65740.61;65699.56;65699.56	A6ZP98;B3LJS8;B5VSE1;C7GWC9;C8ZH11;G2WNC8;N1NVX3;P09032	GCD1;SCRG_01643;AWRI1631_154090;GCD1;EC1118_1O4_4896g;K7_GCD1;CENPK1137D_2276;GCD1	Saccharomyces cerevisiae (strain YJM789);Saccharomyces cerevisiae (strain RM11-1a);Saccharomyces cerevisiae (strain AWRI1631);Saccharomyces cerevisiae (strain JAY291);Saccharomyces cerevisiae (strain Lalvin EC1118 / Prise de mousse);Saccharomyces cerevisiae (strain Kyokai no. 7 / NBRC 101557);Saccharomyces cerevisiae (strain CEN.PK113-7D);Saccharomyces cerevisiae (strain ATCC 204508 / S288c)	A6ZP98_YEAS7;B3LJS8_YEAS1;B5VSE1_YEAS6;C7GWC9_YEAS2;C8ZH11_YEAS8;G2WNC8_YEASK;N1NVX3_YEASC;EI2BG_YEAST	Saccharomyces cerevisiae	>tr|A6ZP98|A6ZP98_YEAS7 Translation initiation factor eIF2B subunit gamma OS=Saccharomyces cerevisiae (strain YJM789) OX=307796 GN=GCD1 PE=3 SV=1;>tr|B3LJS8|B3LJS8_YEAS1 Translation initiation factor eIF2B subunit gamma OS=Saccharomyces cerevisiae (strain RM11-1a) OX=285006 GN=SCRG_01643 PE=3 SV=1;>tr|B5VSE1|B5VSE1_YEAS6 Translation initiation factor eIF2B subunit gamma OS=Saccharomyces cerevisiae (strain AWRI1631) OX=545124 GN=AWRI1631_154090 PE=3 SV=1;>tr|C7GWC9|C7GWC9_YEAS2 Translation initiation factor eIF2B subunit gamma OS=Saccharomyces cerevisiae (strain JAY291) OX=574961 GN=GCD1 PE=3 SV=1;>tr|C8ZH11|C8ZH11_YEAS8 Translation initiation factor eIF2B subunit gamma OS=Saccharomyces cerevisiae (strain Lalvin EC1118 / Prise de mousse) OX=643680 GN=EC1118_1O4_4896g PE=3 SV=1;>tr|G2WNC8|G2WNC8_YEASK Translation initiation factor eIF2B subunit gamma OS=Saccharomyces cerevisiae (strain Kyokai no. 7 / NBRC 101557) OX=721032 GN=K7_GCD1 PE=3 SV=1;>tr|N1NVX3|N1NVX3_YEASC Translation initiation factor eIF2B subunit gamma OS=Saccharomyces cerevisiae (strain CEN.PK113-7D) OX=889517 GN=CENPK1137D_2276 PE=3 SV=1;>sp|P09032|EI2BG_YEAST Translation initiation factor eIF2B subunit gamma OS=Saccharomyces cerevisiae (strain ATCC 204508 / S288c) OX=559292 GN=GCD1 PE=1 SV=3	42.52320098876953	44.55675506591797	15.86939811706543	31.381237030029297	5.8;5.8;5.8;5.7;5.8;5.8;5.8;5.8	5.6;5.6;5.6;5.5;5.6;5.6;5.6;5.6	2.4;2.4;2.4;2.3;2.4;2.4;2.4;2.4	6.8;6.8;6.8;6.6;6.8;6.8;6.8;6.8
0.00030864197530864197	39724.1;39724.1;39724.1;39724.1;39724.1;39724.1;39724.1;39724.1	A6ZPA0;B3LJT0;B5VSE3;C7GWC7;C8ZH13;G2WND0;N1NXB3;Q08726	SCY_5315;SCRG_01645;AWRI1631_154110;C1Q_04822;EC1118_1O4_4918g;K7_YOR262W;CENPK1137D_2278;GPN2	Saccharomyces cerevisiae (strain YJM789);Saccharomyces cerevisiae (strain RM11-1a);Saccharomyces cerevisiae (strain AWRI1631);Saccharomyces cerevisiae (strain JAY291);Saccharomyces cerevisiae (strain Lalvin EC1118 / Prise de mousse);Saccharomyces cerevisiae (strain Kyokai no. 7 / NBRC 101557);Saccharomyces cerevisiae (strain CEN.PK113-7D);Saccharomyces cerevisiae (strain ATCC 204508 / S288c)	A6ZPA0_YEAS7;B3LJT0_YEAS1;B5VSE3_YEAS6;C7GWC7_YEAS2;C8ZH13_YEAS8;G2WND0_YEASK;N1NXB3_YEASC;GPN2_YEAST	Saccharomyces cerevisiae	>tr|A6ZPA0|A6ZPA0_YEAS7 GPN-loop GTPase 2 OS=Saccharomyces cerevisiae (strain YJM789) OX=307796 GN=SCY_5315 PE=3 SV=1;>tr|B3LJT0|B3LJT0_YEAS1 GPN-loop GTPase 2 OS=Saccharomyces cerevisiae (strain RM11-1a) OX=285006 GN=SCRG_01645 PE=3 SV=1;>tr|B5VSE3|B5VSE3_YEAS6 GPN-loop GTPase 2 OS=Saccharomyces cerevisiae (strain AWRI1631) OX=545124 GN=AWRI1631_154110 PE=3 SV=1;>tr|C7GWC7|C7GWC7_YEAS2 GPN-loop GTPase 2 OS=Saccharomyces cerevisiae (strain JAY291) OX=574961 GN=C1Q_04822 PE=3 SV=1;>tr|C8ZH13|C8ZH13_YEAS8 GPN-loop GTPase 2 OS=Saccharomyces cerevisiae (strain Lalvin EC1118 / Prise de mousse) OX=643680 GN=EC1118_1O4_4918g PE=3 SV=1;>tr|G2WND0|G2WND0_YEASK GPN-loop GTPase 2 OS=Saccharomyces cerevisiae (strain Kyokai no. 7 / NBRC 101557) OX=721032 GN=K7_YOR262W PE=3 SV=1;>tr|N1NXB3|N1NXB3_YEASC GPN-loop GTPase 2 OS=Saccharomyces cerevisiae (strain CEN.PK113-7D) OX=889517 GN=CENPK1137D_2278 PE=3 SV=1;>sp|Q08726|GPN2_YEAST GPN-loop GTPase 2 OS=Saccharomyces cerevisiae (strain ATCC 204508 / S288c) OX=559292 GN=GPN2 PE=1 SV=1	292.6170959472656	335.9387512207031	283.6752014160156	313.3401794433594	55.7;55.7;55.7;55.7;55.7;55.7;55.7;55.7	63.9;63.9;63.9;63.9;63.9;63.9;63.9;63.9	46.2;46.2;46.2;46.2;46.2;46.2;46.2;46.2	59.3;59.3;59.3;59.3;59.3;59.3;59.3;59.3
0.00030864197530864197	95528.76;95528.76;95528.76;95528.76;95528.76;95528.76;95528.76	A6ZPA7;B3LJT6;C7GWC0;C8ZH20;G2WND8;N1NWW4;P32563	VPH1;SCRG_01652;VPH1;EC1118_1O4_5006g;K7_VPH1;CENPK1137D_2285;VPH1	Saccharomyces cerevisiae (strain YJM789);Saccharomyces cerevisiae (strain RM11-1a);Saccharomyces cerevisiae (strain JAY291);Saccharomyces cerevisiae (strain Lalvin EC1118 / Prise de mousse);Saccharomyces cerevisiae (strain Kyokai no. 7 / NBRC 101557);Saccharomyces cerevisiae (strain CEN.PK113-7D);Saccharomyces cerevisiae (strain ATCC 204508 / S288c)	A6ZPA7_YEAS7;B3LJT6_YEAS1;C7GWC0_YEAS2;C8ZH20_YEAS8;G2WND8_YEASK;N1NWW4_YEASC;VPP1_YEAST	Saccharomyces cerevisiae	>tr|A6ZPA7|A6ZPA7_YEAS7 V-type proton ATPase subunit a OS=Saccharomyces cerevisiae (strain YJM789) OX=307796 GN=VPH1 PE=3 SV=1;>tr|B3LJT6|B3LJT6_YEAS1 V-type proton ATPase subunit a OS=Saccharomyces cerevisiae (strain RM11-1a) OX=285006 GN=SCRG_01652 PE=3 SV=1;>tr|C7GWC0|C7GWC0_YEAS2 V-type proton ATPase subunit a OS=Saccharomyces cerevisiae (strain JAY291) OX=574961 GN=VPH1 PE=3 SV=1;>tr|C8ZH20|C8ZH20_YEAS8 V-type proton ATPase subunit a OS=Saccharomyces cerevisiae (strain Lalvin EC1118 / Prise de mousse) OX=643680 GN=EC1118_1O4_5006g PE=3 SV=1;>tr|G2WND8|G2WND8_YEASK V-type proton ATPase subunit a OS=Saccharomyces cerevisiae (strain Kyokai no. 7 / NBRC 101557) OX=721032 GN=K7_VPH1 PE=3 SV=1;>tr|N1NWW4|N1NWW4_YEASC V-type proton ATPase subunit a OS=Saccharomyces cerevisiae (strain CEN.PK113-7D) OX=889517 GN=CENPK1137D_2285 PE=3 SV=1;>sp|P32563|VPP1_YEAST V-type proton ATPase subunit a, vacuolar isoform OS=Saccharomyces cerevisiae (strain ATCC 204508 / S288c) OX=559292 GN=VPH1 PE=1 SV=3	635.5772705078125	366.4159240722656	553.99951171875	418.7046813964844	187.3;187.3;187.3;187.3;187.3;187.3;187.3	106.1;106.1;106.1;106.1;106.1;106.1;106.1	156.4;156.4;156.4;156.4;156.4;156.4;156.4	123.6;123.6;123.6;123.6;123.6;123.6;123.6
0.00030864197530864197	35414.21;35414.21;35414.21;35414.21;35414.21;35414.21;35414.21;35414.21	A6ZPA8;B3LJT7;B5VSF0;C7GWB9;C8ZH21;G2WND9;N1NVX7;Q12029	SCY_5323;SCRG_01653;AWRI1631_154180;FSF1;EC1118_1O4_5017g;K7_FSF1;CENPK1137D_2286;FSF1	Saccharomyces cerevisiae (strain YJM789);Saccharomyces cerevisiae (strain RM11-1a);Saccharomyces cerevisiae (strain AWRI1631);Saccharomyces cerevisiae (strain JAY291);Saccharomyces cerevisiae (strain Lalvin EC1118 / Prise de mousse);Saccharomyces cerevisiae (strain Kyokai no. 7 / NBRC 101557);Saccharomyces cerevisiae (strain CEN.PK113-7D);Saccharomyces cerevisiae (strain ATCC 204508 / S288c)	A6ZPA8_YEAS7;B3LJT7_YEAS1;B5VSF0_YEAS6;C7GWB9_YEAS2;C8ZH21_YEAS8;G2WND9_YEASK;N1NVX7_YEASC;FSF1_YEAST	Saccharomyces cerevisiae	>tr|A6ZPA8|A6ZPA8_YEAS7 Sidoreflexin OS=Saccharomyces cerevisiae (strain YJM789) OX=307796 GN=SCY_5323 PE=3 SV=1;>tr|B3LJT7|B3LJT7_YEAS1 Sidoreflexin OS=Saccharomyces cerevisiae (strain RM11-1a) OX=285006 GN=SCRG_01653 PE=3 SV=1;>tr|B5VSF0|B5VSF0_YEAS6 Sidoreflexin OS=Saccharomyces cerevisiae (strain AWRI1631) OX=545124 GN=AWRI1631_154180 PE=3 SV=1;>tr|C7GWB9|C7GWB9_YEAS2 Sidoreflexin OS=Saccharomyces cerevisiae (strain JAY291) OX=574961 GN=FSF1 PE=3 SV=1;>tr|C8ZH21|C8ZH21_YEAS8 Sidoreflexin OS=Saccharomyces cerevisiae (strain Lalvin EC1118 / Prise de mousse) OX=643680 GN=EC1118_1O4_5017g PE=3 SV=1;>tr|G2WND9|G2WND9_YEASK Sidoreflexin OS=Saccharomyces cerevisiae (strain Kyokai no. 7 / NBRC 101557) OX=721032 GN=K7_FSF1 PE=3 SV=1;>tr|N1NVX7|N1NVX7_YEASC Sidoreflexin OS=Saccharomyces cerevisiae (strain CEN.PK113-7D) OX=889517 GN=CENPK1137D_2286 PE=3 SV=1;>sp|Q12029|FSF1_YEAST Sideroflexin FSF1 OS=Saccharomyces cerevisiae (strain ATCC 204508 / S288c) OX=559292 GN=FSF1 PE=1 SV=1	287.9666442871094	98.51461791992188	224.4414520263672	182.18966674804688	69.7;69.7;69.7;69.7;69.7;69.7;69.7;69.7	22.2;22.2;22.2;22.2;22.2;22.2;22.2;22.2	51.7;51.7;51.7;51.7;51.7;51.7;51.7;51.7	37;37;37;37;37;37;37;37
0.00030864197530864197	51358.76;51358.76;51358.76	A6ZPA9;N1P3M1;Q12024	YTM1	Saccharomyces cerevisiae (strain YJM789);Saccharomyces cerevisiae (strain CEN.PK113-7D);Saccharomyces cerevisiae (strain ATCC 204508 / S288c)	YTM1_YEAS7;N1P3M1_YEASC;YTM1_YEAST	Saccharomyces cerevisiae	>sp|A6ZPA9|YTM1_YEAS7 Ribosome biogenesis protein YTM1 OS=Saccharomyces cerevisiae (strain YJM789) OX=307796 GN=YTM1 PE=3 SV=1;>tr|N1P3M1|N1P3M1_YEASC Ribosome biogenesis protein YTM1 OS=Saccharomyces cerevisiae (strain CEN.PK113-7D) OX=889517 GN=YTM1 PE=3 SV=1;>sp|Q12024|YTM1_YEAST Ribosome biogenesis protein YTM1 OS=Saccharomyces cerevisiae (strain ATCC 204508 / S288c) OX=559292 GN=YTM1 PE=1 SV=1	468.85089111328125	477.7664794921875	451.8009948730469	487.4300842285156	130.8;130.8;130.8	138.7;138.7;138.7	123.5;123.5;123.5	141.7;141.7;141.7
0.004280821917808219	50236.56;50250.59;50236.56;50236.56	A6ZPB1;G2WNE2;N1NYT6;P07884	MOD5;K7_MOD5;CENPK1137D_2289;MOD5	Saccharomyces cerevisiae (strain YJM789);Saccharomyces cerevisiae (strain Kyokai no. 7 / NBRC 101557);Saccharomyces cerevisiae (strain CEN.PK113-7D);Saccharomyces cerevisiae (strain ATCC 204508 / S288c)	A6ZPB1_YEAS7;G2WNE2_YEASK;N1NYT6_YEASC;MOD5_YEAST	Saccharomyces cerevisiae	>tr|A6ZPB1|A6ZPB1_YEAS7 tRNA dimethylallyltransferase OS=Saccharomyces cerevisiae (strain YJM789) OX=307796 GN=MOD5 PE=3 SV=1;>tr|G2WNE2|G2WNE2_YEASK tRNA dimethylallyltransferase OS=Saccharomyces cerevisiae (strain Kyokai no. 7 / NBRC 101557) OX=721032 GN=K7_MOD5 PE=3 SV=1;>tr|N1NYT6|N1NYT6_YEASC tRNA dimethylallyltransferase OS=Saccharomyces cerevisiae (strain CEN.PK113-7D) OX=889517 GN=CENPK1137D_2289 PE=3 SV=1;>sp|P07884|MOD5_YEAST tRNA dimethylallyltransferase OS=Saccharomyces cerevisiae (strain ATCC 204508 / S288c) OX=559292 GN=MOD5 PE=1 SV=2	715.891845703125	204.7465057373047	394.52996826171875	277.039306640625	67.7;67.7;67.7;67.7	5.3;5.3;5.3;5.3	79.9;79.9;79.9;79.9	4.9;4.9;4.9;4.9
0.00030864197530864197	32851.33;32797.29;32793.29;32823.32;32793.29;32793.29;32793.29	A6ZPB7;B3LJU6;C7GWB0;C8ZH31;G2WNE8;N1P3N0;Q12017	PLP2;SCRG_01662;PLP2;EC1118_1O4_5127g;K7_PLP2;CENPK1137D_2297;PLP2	Saccharomyces cerevisiae (strain YJM789);Saccharomyces cerevisiae (strain RM11-1a);Saccharomyces cerevisiae (strain JAY291);Saccharomyces cerevisiae (strain Lalvin EC1118 / Prise de mousse);Saccharomyces cerevisiae (strain Kyokai no. 7 / NBRC 101557);Saccharomyces cerevisiae (strain CEN.PK113-7D);Saccharomyces cerevisiae (strain ATCC 204508 / S288c)	A6ZPB7_YEAS7;B3LJU6_YEAS1;C7GWB0_YEAS2;C8ZH31_YEAS8;G2WNE8_YEASK;N1P3N0_YEASC;PLP2_YEAST	Saccharomyces cerevisiae	>tr|A6ZPB7|A6ZPB7_YEAS7 Phosducin-like protein OS=Saccharomyces cerevisiae (strain YJM789) OX=307796 GN=PLP2 PE=3 SV=1;>tr|B3LJU6|B3LJU6_YEAS1 Phosducin domain-containing protein OS=Saccharomyces cerevisiae (strain RM11-1a) OX=285006 GN=SCRG_01662 PE=3 SV=1;>tr|C7GWB0|C7GWB0_YEAS2 Plp2p OS=Saccharomyces cerevisiae (strain JAY291) OX=574961 GN=PLP2 PE=3 SV=1;>tr|C8ZH31|C8ZH31_YEAS8 Plp2p OS=Saccharomyces cerevisiae (strain Lalvin EC1118 / Prise de mousse) OX=643680 GN=EC1118_1O4_5127g PE=3 SV=1;>tr|G2WNE8|G2WNE8_YEASK K7_Plp2p OS=Saccharomyces cerevisiae (strain Kyokai no. 7 / NBRC 101557) OX=721032 GN=K7_PLP2 PE=3 SV=1;>tr|N1P3N0|N1P3N0_YEASC Plp2p OS=Saccharomyces cerevisiae (strain CEN.PK113-7D) OX=889517 GN=CENPK1137D_2297 PE=3 SV=1;>sp|Q12017|PLP2_YEAST Phosducin-like protein 2 OS=Saccharomyces cerevisiae (strain ATCC 204508 / S288c) OX=559292 GN=PLP2 PE=1 SV=1	1090.3807373046875	657.9187622070312	844.0670776367188	982.6765747070312	272.8;272.8;272.8;272.8;272.8;272.8;272.8	164.3;164.3;164.3;164.3;164.3;164.3;164.3	224.9;224.9;224.9;224.9;224.9;224.9;224.9	253.7;253.7;253.7;253.7;253.7;253.7;253.7
0.00030864197530864197	26176.57;26176.57;26176.57;26176.57;26176.57;26176.57;26176.57	A6ZPB8;B3LJU7;B5VSG2;C7GWA9;C8ZH33;N1NXD2;Q12040	SCY_5333;SCRG_01663;AWRI1631_154300;C1Q_04798;EC1118_1O4_5149g;CENPK1137D_2298;YOR283W	Saccharomyces cerevisiae (strain YJM789);Saccharomyces cerevisiae (strain RM11-1a);Saccharomyces cerevisiae (strain AWRI1631);Saccharomyces cerevisiae (strain JAY291);Saccharomyces cerevisiae (strain Lalvin EC1118 / Prise de mousse);Saccharomyces cerevisiae (strain CEN.PK113-7D);Saccharomyces cerevisiae (strain ATCC 204508 / S288c)	A6ZPB8_YEAS7;B3LJU7_YEAS1;B5VSG2_YEAS6;C7GWA9_YEAS2;C8ZH33_YEAS8;N1NXD2_YEASC;YO283_YEAST	Saccharomyces cerevisiae	>tr|A6ZPB8|A6ZPB8_YEAS7 Conserved protein OS=Saccharomyces cerevisiae (strain YJM789) OX=307796 GN=SCY_5333 PE=3 SV=1;>tr|B3LJU7|B3LJU7_YEAS1 Broad-specificity phosphatase YOR283W OS=Saccharomyces cerevisiae (strain RM11-1a) OX=285006 GN=SCRG_01663 PE=3 SV=1;>tr|B5VSG2|B5VSG2_YEAS6 YOR283Wp-like protein OS=Saccharomyces cerevisiae (strain AWRI1631) OX=545124 GN=AWRI1631_154300 PE=3 SV=1;>tr|C7GWA9|C7GWA9_YEAS2 YOR283W-like protein OS=Saccharomyces cerevisiae (strain JAY291) OX=574961 GN=C1Q_04798 PE=3 SV=1;>tr|C8ZH33|C8ZH33_YEAS8 EC1118_1O4_5149p OS=Saccharomyces cerevisiae (strain Lalvin EC1118 / Prise de mousse) OX=643680 GN=EC1118_1O4_5149g PE=3 SV=1;>tr|N1NXD2|N1NXD2_YEASC Broad-specificity phosphatase YOR283W OS=Saccharomyces cerevisiae (strain CEN.PK113-7D) OX=889517 GN=CENPK1137D_2298 PE=3 SV=1;>sp|Q12040|YO283_YEAST Broad-specificity phosphatase YOR283W OS=Saccharomyces cerevisiae (strain ATCC 204508 / S288c) OX=559292 GN=YOR283W PE=1 SV=1	221.37762451171875	119.57356262207031	130.80160522460938	56.201419830322266	46.2;46.2;46.2;46.2;46.2;46.2;46.2	27.1;27.1;27.1;27.1;27.1;27.1;27.1	28.1;28.1;28.1;28.1;28.1;28.1;28.1	20.6;20.6;20.6;20.6;20.6;20.6;20.6
0.00030864197530864197	15413.26;15413.26;15413.26;15485.32;15413.26;15413.26;15413.26	A6ZPC0;B3LJU9;C7GWA7;C8ZH35;G2WNF1;N1NWX2;Q12305	SCY_5335;SCRG_01665;C1Q_04811;EC1118_1O4_5171g;K7_YOR285W;CENPK1137D_2300;RDL1	Saccharomyces cerevisiae (strain YJM789);Saccharomyces cerevisiae (strain RM11-1a);Saccharomyces cerevisiae (strain JAY291);Saccharomyces cerevisiae (strain Lalvin EC1118 / Prise de mousse);Saccharomyces cerevisiae (strain Kyokai no. 7 / NBRC 101557);Saccharomyces cerevisiae (strain CEN.PK113-7D);Saccharomyces cerevisiae (strain ATCC 204508 / S288c)	A6ZPC0_YEAS7;B3LJU9_YEAS1;C7GWA7_YEAS2;C8ZH35_YEAS8;G2WNF1_YEASK;N1NWX2_YEASC;RDL1_YEAST	Saccharomyces cerevisiae	>tr|A6ZPC0|A6ZPC0_YEAS7 Conserved protein OS=Saccharomyces cerevisiae (strain YJM789) OX=307796 GN=SCY_5335 PE=4 SV=1;>tr|B3LJU9|B3LJU9_YEAS1 Rhodanese domain-containing protein OS=Saccharomyces cerevisiae (strain RM11-1a) OX=285006 GN=SCRG_01665 PE=4 SV=1;>tr|C7GWA7|C7GWA7_YEAS2 YOR285W-like protein OS=Saccharomyces cerevisiae (strain JAY291) OX=574961 GN=C1Q_04811 PE=4 SV=1;>tr|C8ZH35|C8ZH35_YEAS8 EC1118_1O4_5171p OS=Saccharomyces cerevisiae (strain Lalvin EC1118 / Prise de mousse) OX=643680 GN=EC1118_1O4_5171g PE=4 SV=1;>tr|G2WNF1|G2WNF1_YEASK K7_Yor285wp OS=Saccharomyces cerevisiae (strain Kyokai no. 7 / NBRC 101557) OX=721032 GN=K7_YOR285W PE=4 SV=1;>tr|N1NWX2|N1NWX2_YEASC Rdl1p OS=Saccharomyces cerevisiae (strain CEN.PK113-7D) OX=889517 GN=CENPK1137D_2300 PE=4 SV=1;>sp|Q12305|RDL1_YEAST Thiosulfate:glutathione sulfurtransferase OS=Saccharomyces cerevisiae (strain ATCC 204508 / S288c) OX=559292 GN=RDL1 PE=1 SV=1	29609.224609375	45988.4	29035.5	35420.4	18368.1;18368.1;18368.1;18368.1;18368.1;18368.1;18368.1	23863;23863;23863;23863;23863;23863;23863	18052.6;18052.6;18052.6;18052.6;18052.6;18052.6;18052.6	18852;18852;18852;18852;18852;18852;18852
0.0038945476333133613	16697.37;16697.37;16697.37;16697.37;16697.37;16697.37	A6ZPC1;C7GWA6;C8ZH36;G2WNF2;N1NVY3;Q08742	SCY_5336;C1Q_04819;EC1118_1O4_5182g;K7_FMP31;CENPK1137D_2301;RDL2	Saccharomyces cerevisiae (strain YJM789);Saccharomyces cerevisiae (strain JAY291);Saccharomyces cerevisiae (strain Lalvin EC1118 / Prise de mousse);Saccharomyces cerevisiae (strain Kyokai no. 7 / NBRC 101557);Saccharomyces cerevisiae (strain CEN.PK113-7D);Saccharomyces cerevisiae (strain ATCC 204508 / S288c)	A6ZPC1_YEAS7;C7GWA6_YEAS2;C8ZH36_YEAS8;G2WNF2_YEASK;N1NVY3_YEASC;RDL2_YEAST	Saccharomyces cerevisiae	>tr|A6ZPC1|A6ZPC1_YEAS7 Conserved protein OS=Saccharomyces cerevisiae (strain YJM789) OX=307796 GN=SCY_5336 PE=4 SV=1;>tr|C7GWA6|C7GWA6_YEAS2 YOR286W-like protein OS=Saccharomyces cerevisiae (strain JAY291) OX=574961 GN=C1Q_04819 PE=4 SV=1;>tr|C8ZH36|C8ZH36_YEAS8 EC1118_1O4_5182p OS=Saccharomyces cerevisiae (strain Lalvin EC1118 / Prise de mousse) OX=643680 GN=EC1118_1O4_5182g PE=4 SV=1;>tr|G2WNF2|G2WNF2_YEASK K7_Fmp31p OS=Saccharomyces cerevisiae (strain Kyokai no. 7 / NBRC 101557) OX=721032 GN=K7_FMP31 PE=4 SV=1;>tr|N1NVY3|N1NVY3_YEASC Rdl2p OS=Saccharomyces cerevisiae (strain CEN.PK113-7D) OX=889517 GN=CENPK1137D_2301 PE=4 SV=1;>sp|Q08742|RDL2_YEAST Thiosulfate sulfurtransferase RDL2, mitochondrial OS=Saccharomyces cerevisiae (strain ATCC 204508 / S288c) OX=559292 GN=RDL2 PE=1 SV=1	949.7317504882812	700.262	832.2844848632812	869.200927734375	411.3;411.3;411.3;411.3;411.3;411.3	285.8;285.8;285.8;285.8;285.8;285.8	383;383;383;383;383;383	389.8;389.8;389.8;389.8;389.8;389.8
0.00030864197530864197	36394.06;36442.11;36408.09;36408.09;36398.05;36408.09;36408.09	A6ZPC3;B3LJV2;C7GWA4;C8ZH38;G2WNF4;N1NXD6;Q12404	MPD1;SCRG_01668;MPD1;EC1118_1O4_5204g;K7_MPD1;CENPK1137D_2303;MPD1	Saccharomyces cerevisiae (strain YJM789);Saccharomyces cerevisiae (strain RM11-1a);Saccharomyces cerevisiae (strain JAY291);Saccharomyces cerevisiae (strain Lalvin EC1118 / Prise de mousse);Saccharomyces cerevisiae (strain Kyokai no. 7 / NBRC 101557);Saccharomyces cerevisiae (strain CEN.PK113-7D);Saccharomyces cerevisiae (strain ATCC 204508 / S288c)	A6ZPC3_YEAS7;B3LJV2_YEAS1;C7GWA4_YEAS2;C8ZH38_YEAS8;G2WNF4_YEASK;N1NXD6_YEASC;MPD1_YEAST	Saccharomyces cerevisiae	>tr|A6ZPC3|A6ZPC3_YEAS7 Conserved protein OS=Saccharomyces cerevisiae (strain YJM789) OX=307796 GN=MPD1 PE=4 SV=1;>tr|B3LJV2|B3LJV2_YEAS1 Protein disulfide-isomerase MPD1 OS=Saccharomyces cerevisiae (strain RM11-1a) OX=285006 GN=SCRG_01668 PE=4 SV=1;>tr|C7GWA4|C7GWA4_YEAS2 Mpd1p OS=Saccharomyces cerevisiae (strain JAY291) OX=574961 GN=MPD1 PE=4 SV=1;>tr|C8ZH38|C8ZH38_YEAS8 Mpd1p OS=Saccharomyces cerevisiae (strain Lalvin EC1118 / Prise de mousse) OX=643680 GN=EC1118_1O4_5204g PE=4 SV=1;>tr|G2WNF4|G2WNF4_YEASK K7_Mpd1p OS=Saccharomyces cerevisiae (strain Kyokai no. 7 / NBRC 101557) OX=721032 GN=K7_MPD1 PE=4 SV=1;>tr|N1NXD6|N1NXD6_YEASC Mpd1p OS=Saccharomyces cerevisiae (strain CEN.PK113-7D) OX=889517 GN=CENPK1137D_2303 PE=4 SV=1;>sp|Q12404|MPD1_YEAST Protein disulfide-isomerase MPD1 OS=Saccharomyces cerevisiae (strain ATCC 204508 / S288c) OX=559292 GN=MPD1 PE=1 SV=1	136.33787536621094	127.1602554321289	100.67243957519531	120.06459045410156	42.1;42.1;42.1;42.1;42.1;42.1;42.1	38.9;38.9;38.9;38.9;38.9;38.9;38.9	35.2;35.2;35.2;35.2;35.2;35.2;35.2	38.4;38.4;38.4;38.4;38.4;38.4;38.4
0.00030864197530864197	29099.18;29099.18;29099.18;29099.18;29099.18;29099.18;29099.18;29099.18	A6ZPC4;B3LJV3;B5VSG6;C7GWA3;C8ZH39;G2WNF5;N1NWX4;Q12012	SCY_5339;SCRG_01669;AWRI1631_154340;C1Q_04838;EC1118_1O4_5215g;K7_YOR289W;CENPK1137D_2305;YOR289W	Saccharomyces cerevisiae (strain YJM789);Saccharomyces cerevisiae (strain RM11-1a);Saccharomyces cerevisiae (strain AWRI1631);Saccharomyces cerevisiae (strain JAY291);Saccharomyces cerevisiae (strain Lalvin EC1118 / Prise de mousse);Saccharomyces cerevisiae (strain Kyokai no. 7 / NBRC 101557);Saccharomyces cerevisiae (strain CEN.PK113-7D);Saccharomyces cerevisiae (strain ATCC 204508 / S288c)	A6ZPC4_YEAS7;B3LJV3_YEAS1;B5VSG6_YEAS6;C7GWA3_YEAS2;C8ZH39_YEAS8;G2WNF5_YEASK;N1NWX4_YEASC;YO289_YEAST	Saccharomyces cerevisiae	>tr|A6ZPC4|A6ZPC4_YEAS7 Conserved protein OS=Saccharomyces cerevisiae (strain YJM789) OX=307796 GN=SCY_5339 PE=4 SV=1;>tr|B3LJV3|B3LJV3_YEAS1 AMMECR1 domain-containing protein OS=Saccharomyces cerevisiae (strain RM11-1a) OX=285006 GN=SCRG_01669 PE=4 SV=1;>tr|B5VSG6|B5VSG6_YEAS6 YOR289Wp-like protein OS=Saccharomyces cerevisiae (strain AWRI1631) OX=545124 GN=AWRI1631_154340 PE=4 SV=1;>tr|C7GWA3|C7GWA3_YEAS2 YOR289W-like protein OS=Saccharomyces cerevisiae (strain JAY291) OX=574961 GN=C1Q_04838 PE=4 SV=1;>tr|C8ZH39|C8ZH39_YEAS8 EC1118_1O4_5215p OS=Saccharomyces cerevisiae (strain Lalvin EC1118 / Prise de mousse) OX=643680 GN=EC1118_1O4_5215g PE=4 SV=1;>tr|G2WNF5|G2WNF5_YEASK K7_Yor289wp OS=Saccharomyces cerevisiae (strain Kyokai no. 7 / NBRC 101557) OX=721032 GN=K7_YOR289W PE=4 SV=1;>tr|N1NWX4|N1NWX4_YEASC AMMECR1 domain-containing protein OS=Saccharomyces cerevisiae (strain CEN.PK113-7D) OX=889517 GN=CENPK1137D_2305 PE=4 SV=1;>sp|Q12012|YO289_YEAST Uncharacterized protein YOR289W OS=Saccharomyces cerevisiae (strain ATCC 204508 / S288c) OX=559292 GN=YOR289W PE=1 SV=1	292.7565002441406	274.59320068359375	332.0776062011719	317.229	93.4;93.4;93.4;93.4;93.4;93.4;93.4;93.4	87.8;87.8;87.8;87.8;87.8;87.8;87.8;87.8	107.8;107.8;107.8;107.8;107.8;107.8;107.8;107.8	97.6;97.6;97.6;97.6;97.6;97.6;97.6;97.6
0.00030864197530864197	194446.62;194051.21;194051.21	A6ZPC5;N1NVY5;P22082	SNF2;CENPK1137D_2306;SNF2	Saccharomyces cerevisiae (strain YJM789);Saccharomyces cerevisiae (strain CEN.PK113-7D);Saccharomyces cerevisiae (strain ATCC 204508 / S288c)	A6ZPC5_YEAS7;N1NVY5_YEASC;SNF2_YEAST	Saccharomyces cerevisiae	>tr|A6ZPC5|A6ZPC5_YEAS7 Transcriptional regulator OS=Saccharomyces cerevisiae (strain YJM789) OX=307796 GN=SNF2 PE=4 SV=1;>tr|N1NVY5|N1NVY5_YEASC Snf2p OS=Saccharomyces cerevisiae (strain CEN.PK113-7D) OX=889517 GN=CENPK1137D_2306 PE=4 SV=1;>sp|P22082|SNF2_YEAST Transcription regulatory protein SNF2 OS=Saccharomyces cerevisiae (strain ATCC 204508 / S288c) OX=559292 GN=SNF2 PE=1 SV=1	105.70860290527344	152.32826232910156	103.81717681884766	136.10748291015625	14.2;14.2;14.2	17.8;17.8;17.8	12.5;12.5;12.5	14.9;14.9;14.9
0.00030864197530864197	166691.71;166811.87;166697.72;166725.73;166725.73;166705.74	A6ZPC6;B3LJV5;B5VSG9;C7GNX0;C8ZH41;G2WNF7	SCY_5341;SCRG_01671;AWRI1631_154370;C1Q_01975;EC1118_1O4_5237g;K7_YOR291W	Saccharomyces cerevisiae (strain YJM789);Saccharomyces cerevisiae (strain RM11-1a);Saccharomyces cerevisiae (strain AWRI1631);Saccharomyces cerevisiae (strain JAY291);Saccharomyces cerevisiae (strain Lalvin EC1118 / Prise de mousse);Saccharomyces cerevisiae (strain Kyokai no. 7 / NBRC 101557)	A6ZPC6_YEAS7;B3LJV5_YEAS1;B5VSG9_YEAS6;C7GNX0_YEAS2;C8ZH41_YEAS8;G2WNF7_YEASK	Saccharomyces cerevisiae	>tr|A6ZPC6|A6ZPC6_YEAS7 Cation-transporting ATPase OS=Saccharomyces cerevisiae (strain YJM789) OX=307796 GN=SCY_5341 PE=3 SV=1;>tr|B3LJV5|B3LJV5_YEAS1 Cation-transporting ATPase OS=Saccharomyces cerevisiae (strain RM11-1a) OX=285006 GN=SCRG_01671 PE=3 SV=1;>tr|B5VSG9|B5VSG9_YEAS6 Cation-transporting ATPase OS=Saccharomyces cerevisiae (strain AWRI1631) OX=545124 GN=AWRI1631_154370 PE=3 SV=1;>tr|C7GNX0|C7GNX0_YEAS2 Cation-transporting ATPase OS=Saccharomyces cerevisiae (strain JAY291) OX=574961 GN=C1Q_01975 PE=3 SV=1;>tr|C8ZH41|C8ZH41_YEAS8 Cation-transporting ATPase OS=Saccharomyces cerevisiae (strain Lalvin EC1118 / Prise de mousse) OX=643680 GN=EC1118_1O4_5237g PE=3 SV=1;>tr|G2WNF7|G2WNF7_YEASK Cation-transporting ATPase OS=Saccharomyces cerevisiae (strain Kyokai no. 7 / NBRC 101557) OX=721032 GN=K7_YOR291W PE=3 SV=1	448.8247375488281	931.473876953125	690.030029296875	585.0717163085938	17.8;17.8;17.8;17.8;17.8;17.8	26.3;26.3;26.3;26.3;26.3;26.3	21.4;21.4;21.4;21.4;21.4;21.4	17.8;17.8;17.8;17.8;17.8;17.8
0.00030864197530864197	12739.46;12739.46;12739.46;12739.46;12739.46;12739.46	A6ZPC8;B3LJV7;C8ZH43;G2WNF9;N1NYV2;Q08745	RPS10A;SCRG_01673;EC1118_1O4_5259g;K7_RPS10A;CENPK1137D_2309;RPS10A	Saccharomyces cerevisiae (strain YJM789);Saccharomyces cerevisiae (strain RM11-1a);Saccharomyces cerevisiae (strain Lalvin EC1118 / Prise de mousse);Saccharomyces cerevisiae (strain Kyokai no. 7 / NBRC 101557);Saccharomyces cerevisiae (strain CEN.PK113-7D);Saccharomyces cerevisiae (strain ATCC 204508 / S288c)	A6ZPC8_YEAS7;B3LJV7_YEAS1;C8ZH43_YEAS8;G2WNF9_YEASK;N1NYV2_YEASC;RS10A_YEAST	Saccharomyces cerevisiae	>tr|A6ZPC8|A6ZPC8_YEAS7 Ribosomal protein S10A OS=Saccharomyces cerevisiae (strain YJM789) OX=307796 GN=RPS10A PE=3 SV=1;>tr|B3LJV7|B3LJV7_YEAS1 Ribosomal protein S10A OS=Saccharomyces cerevisiae (strain RM11-1a) OX=285006 GN=SCRG_01673 PE=3 SV=1;>tr|C8ZH43|C8ZH43_YEAS8 Rps10ap OS=Saccharomyces cerevisiae (strain Lalvin EC1118 / Prise de mousse) OX=643680 GN=EC1118_1O4_5259g PE=3 SV=1;>tr|G2WNF9|G2WNF9_YEASK K7_Rps10ap OS=Saccharomyces cerevisiae (strain Kyokai no. 7 / NBRC 101557) OX=721032 GN=K7_RPS10A PE=3 SV=1;>tr|N1NYV2|N1NYV2_YEASC Rps10ap OS=Saccharomyces cerevisiae (strain CEN.PK113-7D) OX=889517 GN=CENPK1137D_2309 PE=3 SV=1;>sp|Q08745|RS10A_YEAST Small ribosomal subunit protein eS10A OS=Saccharomyces cerevisiae (strain ATCC 204508 / S288c) OX=559292 GN=RPS10A PE=1 SV=1	12352.310546875	11421.958984375	10095.154296875	13163.2919921875	8780.2;8780.2;8780.2;8780.2;8780.2;8780.2	8424.4;8424.4;8424.4;8424.4;8424.4;8424.4	8053.3;8053.3;8053.3;8053.3;8053.3;8053.3	10240.5;10240.5;10240.5;10240.5;10240.5;10240.5
0.00030864197530864197	22963.36;22963.36;22963.36;22963.36;22963.36;22963.36	A6ZPC9;B3LJV9;C7GNW7;G2WNG0;N1NWX7;Q08746	RRS1;SCRG_01675;RRS1;K7_RRS1;CENPK1137D_2310;RRS1	Saccharomyces cerevisiae (strain YJM789);Saccharomyces cerevisiae (strain RM11-1a);Saccharomyces cerevisiae (strain JAY291);Saccharomyces cerevisiae (strain Kyokai no. 7 / NBRC 101557);Saccharomyces cerevisiae (strain CEN.PK113-7D);Saccharomyces cerevisiae (strain ATCC 204508 / S288c)	A6ZPC9_YEAS7;B3LJV9_YEAS1;C7GNW7_YEAS2;G2WNG0_YEASK;N1NWX7_YEASC;RRS1_YEAST	Saccharomyces cerevisiae	>tr|A6ZPC9|A6ZPC9_YEAS7 Ribosome biogenesis regulatory protein OS=Saccharomyces cerevisiae (strain YJM789) OX=307796 GN=RRS1 PE=3 SV=1;>tr|B3LJV9|B3LJV9_YEAS1 Ribosome biogenesis regulatory protein OS=Saccharomyces cerevisiae (strain RM11-1a) OX=285006 GN=SCRG_01675 PE=3 SV=1;>tr|C7GNW7|C7GNW7_YEAS2 Ribosome biogenesis regulatory protein OS=Saccharomyces cerevisiae (strain JAY291) OX=574961 GN=RRS1 PE=3 SV=1;>tr|G2WNG0|G2WNG0_YEASK Ribosome biogenesis regulatory protein OS=Saccharomyces cerevisiae (strain Kyokai no. 7 / NBRC 101557) OX=721032 GN=K7_RRS1 PE=3 SV=1;>tr|N1NWX7|N1NWX7_YEASC Ribosome biogenesis regulatory protein OS=Saccharomyces cerevisiae (strain CEN.PK113-7D) OX=889517 GN=CENPK1137D_2310 PE=3 SV=1;>sp|Q08746|RRS1_YEAST Regulator of ribosome biosynthesis OS=Saccharomyces cerevisiae (strain ATCC 204508 / S288c) OX=559292 GN=RRS1 PE=1 SV=1	586.5746459960938	1182.64208984375	754.1822509765625	842.2095947265625	353;353;353;353;353;353	613.1;613.1;613.1;613.1;613.1;613.1	368.4;368.4;368.4;368.4;368.4;368.4	480.4;480.4;480.4;480.4;480.4;480.4
0.00030864197530864197	16403.62;16403.62;16403.62;16403.62;16403.62;16403.62	A6ZPD4;B3LJW3;C8ZH49;G2WNG5;N1P3R3;O14467	MBF1;SCRG_01680;EC1118_1O4_5336g;K7_MBF1;CENPK1137D_2317;MBF1	Saccharomyces cerevisiae (strain YJM789);Saccharomyces cerevisiae (strain RM11-1a);Saccharomyces cerevisiae (strain Lalvin EC1118 / Prise de mousse);Saccharomyces cerevisiae (strain Kyokai no. 7 / NBRC 101557);Saccharomyces cerevisiae (strain CEN.PK113-7D);Saccharomyces cerevisiae (strain ATCC 204508 / S288c)	A6ZPD4_YEAS7;B3LJW3_YEAS1;C8ZH49_YEAS8;G2WNG5_YEASK;N1P3R3_YEASC;MBF1_YEAST	Saccharomyces cerevisiae	>tr|A6ZPD4|A6ZPD4_YEAS7 Multiprotein-bridging factor 1 OS=Saccharomyces cerevisiae (strain YJM789) OX=307796 GN=MBF1 PE=3 SV=1;>tr|B3LJW3|B3LJW3_YEAS1 Multiprotein-bridging factor 1 OS=Saccharomyces cerevisiae (strain RM11-1a) OX=285006 GN=SCRG_01680 PE=3 SV=1;>tr|C8ZH49|C8ZH49_YEAS8 Multiprotein-bridging factor 1 OS=Saccharomyces cerevisiae (strain Lalvin EC1118 / Prise de mousse) OX=643680 GN=EC1118_1O4_5336g PE=3 SV=1;>tr|G2WNG5|G2WNG5_YEASK Multiprotein-bridging factor 1 OS=Saccharomyces cerevisiae (strain Kyokai no. 7 / NBRC 101557) OX=721032 GN=K7_MBF1 PE=3 SV=1;>tr|N1P3R3|N1P3R3_YEASC Multiprotein-bridging factor 1 OS=Saccharomyces cerevisiae (strain CEN.PK113-7D) OX=889517 GN=CENPK1137D_2317 PE=3 SV=1;>sp|O14467|MBF1_YEAST Multiprotein-bridging factor 1 OS=Saccharomyces cerevisiae (strain ATCC 204508 / S288c) OX=559292 GN=MBF1 PE=1 SV=2	12559.4	19055.9	21126.4	22975.4	5853.4;5853.4;5853.4;5853.4;5853.4;5853.4	9514.4;9514.4;9514.4;9514.4;9514.4;9514.4	9268;9268;9268;9268;9268;9268	11097;11097;11097;11097;11097;11097
0.009743875278396437	84800.92;84829.92;84799.83;84847.95;84800.92;84829.92;84829.92	A6ZPD5;B3LJW4;C7GNW1;C8ZH50;G2WNG6;N1NXF5;Q08754	BUD7;SCRG_01681;BUD7;EC1118_1O4_5347g;K7_BUD7;CENPK1137D_2318;BUD7	Saccharomyces cerevisiae (strain YJM789);Saccharomyces cerevisiae (strain RM11-1a);Saccharomyces cerevisiae (strain JAY291);Saccharomyces cerevisiae (strain Lalvin EC1118 / Prise de mousse);Saccharomyces cerevisiae (strain Kyokai no. 7 / NBRC 101557);Saccharomyces cerevisiae (strain CEN.PK113-7D);Saccharomyces cerevisiae (strain ATCC 204508 / S288c)	A6ZPD5_YEAS7;B3LJW4_YEAS1;C7GNW1_YEAS2;C8ZH50_YEAS8;G2WNG6_YEASK;N1NXF5_YEASC;BUD7_YEAST	Saccharomyces cerevisiae	>tr|A6ZPD5|A6ZPD5_YEAS7 Bud site selection protein OS=Saccharomyces cerevisiae (strain YJM789) OX=307796 GN=BUD7 PE=3 SV=1;>tr|B3LJW4|B3LJW4_YEAS1 Bud site selection protein 7 OS=Saccharomyces cerevisiae (strain RM11-1a) OX=285006 GN=SCRG_01681 PE=3 SV=1;>tr|C7GNW1|C7GNW1_YEAS2 Bud7p OS=Saccharomyces cerevisiae (strain JAY291) OX=574961 GN=BUD7 PE=3 SV=1;>tr|C8ZH50|C8ZH50_YEAS8 Bud7p OS=Saccharomyces cerevisiae (strain Lalvin EC1118 / Prise de mousse) OX=643680 GN=EC1118_1O4_5347g PE=3 SV=1;>tr|G2WNG6|G2WNG6_YEASK K7_Bud7p OS=Saccharomyces cerevisiae (strain Kyokai no. 7 / NBRC 101557) OX=721032 GN=K7_BUD7 PE=3 SV=1;>tr|N1NXF5|N1NXF5_YEASC Bud7p OS=Saccharomyces cerevisiae (strain CEN.PK113-7D) OX=889517 GN=CENPK1137D_2318 PE=3 SV=1;>sp|Q08754|BUD7_YEAST Bud site selection protein 7 OS=Saccharomyces cerevisiae (strain ATCC 204508 / S288c) OX=559292 GN=BUD7 PE=1 SV=1	66.6722412109375	89.19935607910156	68.38874053955078	50.563087463378906	3.1;3.1;3.1;3.1;3.1;3.1;3.1	5.3;5.3;5.3;5.3;5.3;5.3;5.3	6.4;6.4;6.4;6.4;6.4;6.4;6.4	4.2;4.2;4.2;4.2;4.2;4.2;4.2
0.00030864197530864197	45387.59;45387.59;45387.59;45387.59;45361.55;45361.55	A6ZPD8;C7GNV8;C8ZH53;G2WNG9;N1NWY7;P07258	CPA1;CPA1;EC1118_1O4_5391g;K7_CPA1;CENPK1137D_2320;CPA1	Saccharomyces cerevisiae (strain YJM789);Saccharomyces cerevisiae (strain JAY291);Saccharomyces cerevisiae (strain Lalvin EC1118 / Prise de mousse);Saccharomyces cerevisiae (strain Kyokai no. 7 / NBRC 101557);Saccharomyces cerevisiae (strain CEN.PK113-7D);Saccharomyces cerevisiae (strain ATCC 204508 / S288c)	A6ZPD8_YEAS7;C7GNV8_YEAS2;C8ZH53_YEAS8;G2WNG9_YEASK;N1NWY7_YEASC;CARA_YEAST	Saccharomyces cerevisiae	>tr|A6ZPD8|A6ZPD8_YEAS7 Carbamoyl phosphate synthase arginine-specific small chain OS=Saccharomyces cerevisiae (strain YJM789) OX=307796 GN=CPA1 PE=3 SV=1;>tr|C7GNV8|C7GNV8_YEAS2 Carbamoyl phosphate synthase arginine-specific small chain OS=Saccharomyces cerevisiae (strain JAY291) OX=574961 GN=CPA1 PE=3 SV=1;>tr|C8ZH53|C8ZH53_YEAS8 Carbamoyl phosphate synthase arginine-specific small chain OS=Saccharomyces cerevisiae (strain Lalvin EC1118 / Prise de mousse) OX=643680 GN=EC1118_1O4_5391g PE=3 SV=1;>tr|G2WNG9|G2WNG9_YEASK Carbamoyl phosphate synthase arginine-specific small chain OS=Saccharomyces cerevisiae (strain Kyokai no. 7 / NBRC 101557) OX=721032 GN=K7_CPA1 PE=3 SV=1;>tr|N1NWY7|N1NWY7_YEASC Carbamoyl phosphate synthase arginine-specific small chain OS=Saccharomyces cerevisiae (strain CEN.PK113-7D) OX=889517 GN=CENPK1137D_2320 PE=3 SV=1;>sp|P07258|CARA_YEAST Carbamoyl phosphate synthase arginine-specific small chain OS=Saccharomyces cerevisiae (strain ATCC 204508 / S288c) OX=559292 GN=CPA1 PE=1 SV=1	60.23473358154297	94.0242691040039	190.8125762939453	187.51504516601562	14.9;14.9;14.9;14.9;14.9;14.9	21.7;21.7;21.7;21.7;21.7;21.7	44.5;44.5;44.5;44.5;44.5;44.5	46.3;46.3;46.3;46.3;46.3;46.3
0.004280821917808219	130247.35;130458.59;130474.63;130386.52;130311.44;130327.48;130327.48	A6ZPD9;B5VSI1;C7GNV7;C8ZH54;G2WNH0;N1NVZ3;Q08773	ISW2;AWRI1631_154510;ISW2;EC1118_1O4_5402g;K7_ISW2;CENPK1137D_2321;ISW2	Saccharomyces cerevisiae (strain YJM789);Saccharomyces cerevisiae (strain AWRI1631);Saccharomyces cerevisiae (strain JAY291);Saccharomyces cerevisiae (strain Lalvin EC1118 / Prise de mousse);Saccharomyces cerevisiae (strain Kyokai no. 7 / NBRC 101557);Saccharomyces cerevisiae (strain CEN.PK113-7D);Saccharomyces cerevisiae (strain ATCC 204508 / S288c)	A6ZPD9_YEAS7;B5VSI1_YEAS6;C7GNV7_YEAS2;C8ZH54_YEAS8;G2WNH0_YEASK;N1NVZ3_YEASC;ISW2_YEAST	Saccharomyces cerevisiae	>tr|A6ZPD9|A6ZPD9_YEAS7 ISWI chromatin-remodeling complex ATPase ISW2 OS=Saccharomyces cerevisiae (strain YJM789) OX=307796 GN=ISW2 PE=3 SV=1;>tr|B5VSI1|B5VSI1_YEAS6 ISWI chromatin-remodeling complex ATPase ISW2 OS=Saccharomyces cerevisiae (strain AWRI1631) OX=545124 GN=AWRI1631_154510 PE=3 SV=1;>tr|C7GNV7|C7GNV7_YEAS2 ISWI chromatin-remodeling complex ATPase ISW2 OS=Saccharomyces cerevisiae (strain JAY291) OX=574961 GN=ISW2 PE=3 SV=1;>tr|C8ZH54|C8ZH54_YEAS8 ISWI chromatin-remodeling complex ATPase ISW2 OS=Saccharomyces cerevisiae (strain Lalvin EC1118 / Prise de mousse) OX=643680 GN=EC1118_1O4_5402g PE=3 SV=1;>tr|G2WNH0|G2WNH0_YEASK ISWI chromatin-remodeling complex ATPase ISW2 OS=Saccharomyces cerevisiae (strain Kyokai no. 7 / NBRC 101557) OX=721032 GN=K7_ISW2 PE=3 SV=1;>tr|N1NVZ3|N1NVZ3_YEASC ISWI chromatin-remodeling complex ATPase ISW2 OS=Saccharomyces cerevisiae (strain CEN.PK113-7D) OX=889517 GN=CENPK1137D_2321 PE=3 SV=1;>sp|Q08773|ISW2_YEAST ISWI chromatin-remodeling complex ATPase ISW2 OS=Saccharomyces cerevisiae (strain ATCC 204508 / S288c) OX=559292 GN=ISW2 PE=1 SV=1	55.61000061035156	61.78517150878906	51.96638870239258	65.10676574707031	3.3;3.3;3.3;3.3;3.3;3.3;3.3	4.2;4.2;4.2;4.2;4.2;4.2;4.2	2.7;2.7;2.7;2.7;2.7;2.7;2.7	3.6;3.6;3.6;3.6;3.6;3.6;3.6
0.004016064257028112	8617.49;8617.49;8617.49;8617.49	A6ZPE0;G2WNH1;N1P3S1;O14468	SCY_5355;K7_YOR304C-A;CENPK1137D_2322;YOR304C-A	Saccharomyces cerevisiae (strain YJM789);Saccharomyces cerevisiae (strain Kyokai no. 7 / NBRC 101557);Saccharomyces cerevisiae (strain CEN.PK113-7D);Saccharomyces cerevisiae (strain ATCC 204508 / S288c)	A6ZPE0_YEAS7;G2WNH1_YEASK;N1P3S1_YEASC;YO304_YEAST	Saccharomyces cerevisiae	>tr|A6ZPE0|A6ZPE0_YEAS7 Conserved protein OS=Saccharomyces cerevisiae (strain YJM789) OX=307796 GN=SCY_5355 PE=4 SV=1;>tr|G2WNH1|G2WNH1_YEASK K7_Yor304c-ap OS=Saccharomyces cerevisiae (strain Kyokai no. 7 / NBRC 101557) OX=721032 GN=K7_YOR304C-A PE=4 SV=1;>tr|N1P3S1|N1P3S1_YEASC Uncharacterized protein OS=Saccharomyces cerevisiae (strain CEN.PK113-7D) OX=889517 GN=CENPK1137D_2322 PE=4 SV=1;>sp|O14468|YO304_YEAST Uncharacterized protein YOR304C-A OS=Saccharomyces cerevisiae (strain ATCC 204508 / S288c) OX=559292 GN=YOR304C-A PE=1 SV=1	224.7541961669922	296.1643371582031	227.01416015625	202.39454650878906	153.3;153.3;153.3;153.3	187.1;187.1;187.1;187.1	185.6;185.6;185.6;185.6	128.9;128.9;128.9;128.9
0.00030864197530864197	56956.2;56956.2;56956.2;56570.74;56970.23;56956.2;56956.2	A6ZPE5;B3LJX4;C7GNV1;C8ZH60;G2WNH6;N1NXG4;Q12499	NOP58;SCRG_01691;NOP58;EC1118_1O4_5479g;K7_NOP58;CENPK1137D_2328;NOP58	Saccharomyces cerevisiae (strain YJM789);Saccharomyces cerevisiae (strain RM11-1a);Saccharomyces cerevisiae (strain JAY291);Saccharomyces cerevisiae (strain Lalvin EC1118 / Prise de mousse);Saccharomyces cerevisiae (strain Kyokai no. 7 / NBRC 101557);Saccharomyces cerevisiae (strain CEN.PK113-7D);Saccharomyces cerevisiae (strain ATCC 204508 / S288c)	NOP58_YEAS7;B3LJX4_YEAS1;C7GNV1_YEAS2;C8ZH60_YEAS8;G2WNH6_YEASK;N1NXG4_YEASC;NOP58_YEAST	Saccharomyces cerevisiae	>sp|A6ZPE5|NOP58_YEAS7 Nucleolar protein 58 OS=Saccharomyces cerevisiae (strain YJM789) OX=307796 GN=NOP58 PE=3 SV=1;>tr|B3LJX4|B3LJX4_YEAS1 Nucleolar protein 58 OS=Saccharomyces cerevisiae (strain RM11-1a) OX=285006 GN=SCRG_01691 PE=3 SV=1;>tr|C7GNV1|C7GNV1_YEAS2 Nucleolar protein 58 OS=Saccharomyces cerevisiae (strain JAY291) OX=574961 GN=NOP58 PE=3 SV=1;>tr|C8ZH60|C8ZH60_YEAS8 Nucleolar protein 58 OS=Saccharomyces cerevisiae (strain Lalvin EC1118 / Prise de mousse) OX=643680 GN=EC1118_1O4_5479g PE=3 SV=1;>tr|G2WNH6|G2WNH6_YEASK Nucleolar protein 58 OS=Saccharomyces cerevisiae (strain Kyokai no. 7 / NBRC 101557) OX=721032 GN=K7_NOP58 PE=3 SV=1;>tr|N1NXG4|N1NXG4_YEASC Nucleolar protein 58 OS=Saccharomyces cerevisiae (strain CEN.PK113-7D) OX=889517 GN=CENPK1137D_2328 PE=3 SV=1;>sp|Q12499|NOP58_YEAST Nucleolar protein 58 OS=Saccharomyces cerevisiae (strain ATCC 204508 / S288c) OX=559292 GN=NOP58 PE=1 SV=1	964.5226440429688	475.38519287109375	535.2140502929688	473.00457763671875	234.3;234.3;234.3;234.3;234.3;234.3;234.3	125.9;125.9;125.9;125.9;125.9;125.9;125.9	136.6;136.6;136.6;136.6;136.6;136.6;136.6	116.2;116.2;116.2;116.2;116.2;116.2;116.2
0.0051126927639383165	32840.15;32840.15;32840.15;32841.13;32854.17;32840.15;32840.15;32840.15	A6ZPE6;B3LJX5;B5VSI8;C7GNV0;C8ZH61;G2WNH7;N1NYX9;Q12382	HSD1;SCRG_01692;AWRI1631_154580;DGK1;EC1118_1O4_5490g;K7_HSD1;CENPK1137D_2329;DGK1	Saccharomyces cerevisiae (strain YJM789);Saccharomyces cerevisiae (strain RM11-1a);Saccharomyces cerevisiae (strain AWRI1631);Saccharomyces cerevisiae (strain JAY291);Saccharomyces cerevisiae (strain Lalvin EC1118 / Prise de mousse);Saccharomyces cerevisiae (strain Kyokai no. 7 / NBRC 101557);Saccharomyces cerevisiae (strain CEN.PK113-7D);Saccharomyces cerevisiae (strain ATCC 204508 / S288c)	A6ZPE6_YEAS7;B3LJX5_YEAS1;B5VSI8_YEAS6;C7GNV0_YEAS2;C8ZH61_YEAS8;G2WNH7_YEASK;N1NYX9_YEASC;DGK1_YEAST	Saccharomyces cerevisiae	>tr|A6ZPE6|A6ZPE6_YEAS7 High-copy suppressor of sly1 defect OS=Saccharomyces cerevisiae (strain YJM789) OX=307796 GN=HSD1 PE=4 SV=1;>tr|B3LJX5|B3LJX5_YEAS1 ER membrane protein OS=Saccharomyces cerevisiae (strain RM11-1a) OX=285006 GN=SCRG_01692 PE=4 SV=1;>tr|B5VSI8|B5VSI8_YEAS6 YOR311Cp-like protein OS=Saccharomyces cerevisiae (strain AWRI1631) OX=545124 GN=AWRI1631_154580 PE=4 SV=1;>tr|C7GNV0|C7GNV0_YEAS2 Dgk1p OS=Saccharomyces cerevisiae (strain JAY291) OX=574961 GN=DGK1 PE=4 SV=1;>tr|C8ZH61|C8ZH61_YEAS8 Dgk1p OS=Saccharomyces cerevisiae (strain Lalvin EC1118 / Prise de mousse) OX=643680 GN=EC1118_1O4_5490g PE=4 SV=1;>tr|G2WNH7|G2WNH7_YEASK K7_Hsd1p OS=Saccharomyces cerevisiae (strain Kyokai no. 7 / NBRC 101557) OX=721032 GN=K7_HSD1 PE=4 SV=1;>tr|N1NYX9|N1NYX9_YEASC Dgk1p OS=Saccharomyces cerevisiae (strain CEN.PK113-7D) OX=889517 GN=CENPK1137D_2329 PE=4 SV=1;>sp|Q12382|DGK1_YEAST CTP-dependent diacylglycerol kinase 1 OS=Saccharomyces cerevisiae (strain ATCC 204508 / S288c) OX=559292 GN=DGK1 PE=1 SV=1	157.39361572265625	126.11009979248047	76.97112274169922	72.81168365478516	10.5;10.5;10.5;10.5;10.5;10.5;10.5;10.5	8.4;8.4;8.4;8.4;8.4;8.4;8.4;8.4	5.1;5.1;5.1;5.1;5.1;5.1;5.1;5.1	4.9;4.9;4.9;4.9;4.9;4.9;4.9;4.9
0.00030864197530864197	48151.9;48154.86;48243.06;48154.86;48154.86	A6ZPF0;B5VSJ1;C7GNU7;N1NXG6;P32798	COT1;AWRI1631_154610;COT1;CENPK1137D_2333;COT1	Saccharomyces cerevisiae (strain YJM789);Saccharomyces cerevisiae (strain AWRI1631);Saccharomyces cerevisiae (strain JAY291);Saccharomyces cerevisiae (strain CEN.PK113-7D);Saccharomyces cerevisiae (strain ATCC 204508 / S288c)	A6ZPF0_YEAS7;B5VSJ1_YEAS6;C7GNU7_YEAS2;N1NXG6_YEASC;COT1_YEAST	Saccharomyces cerevisiae	>tr|A6ZPF0|A6ZPF0_YEAS7 Cobalt toxicity OS=Saccharomyces cerevisiae (strain YJM789) OX=307796 GN=COT1 PE=3 SV=1;>tr|B5VSJ1|B5VSJ1_YEAS6 YOR316Cp-like protein OS=Saccharomyces cerevisiae (strain AWRI1631) OX=545124 GN=AWRI1631_154610 PE=3 SV=1;>tr|C7GNU7|C7GNU7_YEAS2 Cot1p OS=Saccharomyces cerevisiae (strain JAY291) OX=574961 GN=COT1 PE=3 SV=1;>tr|N1NXG6|N1NXG6_YEASC Cot1p OS=Saccharomyces cerevisiae (strain CEN.PK113-7D) OX=889517 GN=CENPK1137D_2333 PE=3 SV=1;>sp|P32798|COT1_YEAST Vacuolar zinc transporter COT1 OS=Saccharomyces cerevisiae (strain ATCC 204508 / S288c) OX=559292 GN=COT1 PE=1 SV=2	243.87588500976562	269.150146484375	154.96617126464844	223.46749877929688	67.7;72.5;63.5;72.5;72.5	68.4;73.3;64.1;73.3;73.3	44.7;47.9;41.9;47.9;47.9	49.6;53.2;46.5;53.2;53.2
0.00030864197530864197	24503.18;24503.18;24503.18;24503.18;24503.18;24503.18;24503.18	A6ZPF2;B3LJY2;B5VSJ3;C7GNU4;C8ZH70;N1NW79;Q99181	HSH49;SCRG_01699;AWRI1631_154630;HSH49;EC1118_1O4_5600g;CENPK1137D_2336;HSH49	Saccharomyces cerevisiae (strain YJM789);Saccharomyces cerevisiae (strain RM11-1a);Saccharomyces cerevisiae (strain AWRI1631);Saccharomyces cerevisiae (strain JAY291);Saccharomyces cerevisiae (strain Lalvin EC1118 / Prise de mousse);Saccharomyces cerevisiae (strain CEN.PK113-7D);Saccharomyces cerevisiae (strain ATCC 204508 / S288c)	A6ZPF2_YEAS7;B3LJY2_YEAS1;B5VSJ3_YEAS6;C7GNU4_YEAS2;C8ZH70_YEAS8;N1NW79_YEASC;HSH49_YEAST	Saccharomyces cerevisiae	>tr|A6ZPF2|A6ZPF2_YEAS7 Conserved protein OS=Saccharomyces cerevisiae (strain YJM789) OX=307796 GN=HSH49 PE=4 SV=1;>tr|B3LJY2|B3LJY2_YEAS1 Protein HSH49 OS=Saccharomyces cerevisiae (strain RM11-1a) OX=285006 GN=SCRG_01699 PE=4 SV=1;>tr|B5VSJ3|B5VSJ3_YEAS6 YOR319Wp-like protein OS=Saccharomyces cerevisiae (strain AWRI1631) OX=545124 GN=AWRI1631_154630 PE=4 SV=1;>tr|C7GNU4|C7GNU4_YEAS2 Hsh49p OS=Saccharomyces cerevisiae (strain JAY291) OX=574961 GN=HSH49 PE=4 SV=1;>tr|C8ZH70|C8ZH70_YEAS8 Hsh49p OS=Saccharomyces cerevisiae (strain Lalvin EC1118 / Prise de mousse) OX=643680 GN=EC1118_1O4_5600g PE=4 SV=1;>tr|N1NW79|N1NW79_YEASC Hsh49p OS=Saccharomyces cerevisiae (strain CEN.PK113-7D) OX=889517 GN=CENPK1137D_2336 PE=4 SV=1;>sp|Q99181|HSH49_YEAST Protein HSH49 OS=Saccharomyces cerevisiae (strain ATCC 204508 / S288c) OX=559292 GN=HSH49 PE=1 SV=1	69.2861099243164	64.95099639892578	45.871681213378906	53.807456970214844	9.8;9.8;9.8;9.8;9.8;9.8;9.8	9.5;9.5;9.5;9.5;9.5;9.5;9.5	7.6;7.6;7.6;7.6;7.6;7.6;7.6	8.8;8.8;8.8;8.8;8.8;8.8;8.8
0.004016064257028112	89825.8;89825.8;89825.8;89825.8;89881.91;89825.8;89825.8	A6ZPF5;B3LJY4;C7GNU1;C8ZH73;G2WNI7;N1NX08;Q12502	LDB19;SCRG_01702;LDB19;EC1118_1O4_5633g;K7_LDB19;CENPK1137D_2340;LDB19	Saccharomyces cerevisiae (strain YJM789);Saccharomyces cerevisiae (strain RM11-1a);Saccharomyces cerevisiae (strain JAY291);Saccharomyces cerevisiae (strain Lalvin EC1118 / Prise de mousse);Saccharomyces cerevisiae (strain Kyokai no. 7 / NBRC 101557);Saccharomyces cerevisiae (strain CEN.PK113-7D);Saccharomyces cerevisiae (strain ATCC 204508 / S288c)	A6ZPF5_YEAS7;B3LJY4_YEAS1;C7GNU1_YEAS2;C8ZH73_YEAS8;G2WNI7_YEASK;N1NX08_YEASC;LDB19_YEAST	Saccharomyces cerevisiae	>tr|A6ZPF5|A6ZPF5_YEAS7 Conserved protein OS=Saccharomyces cerevisiae (strain YJM789) OX=307796 GN=LDB19 PE=4 SV=1;>tr|B3LJY4|B3LJY4_YEAS1 LDB19 N-terminal domain-containing protein OS=Saccharomyces cerevisiae (strain RM11-1a) OX=285006 GN=SCRG_01702 PE=4 SV=1;>tr|C7GNU1|C7GNU1_YEAS2 Ldb19p OS=Saccharomyces cerevisiae (strain JAY291) OX=574961 GN=LDB19 PE=4 SV=1;>tr|C8ZH73|C8ZH73_YEAS8 Ldb19p OS=Saccharomyces cerevisiae (strain Lalvin EC1118 / Prise de mousse) OX=643680 GN=EC1118_1O4_5633g PE=4 SV=1;>tr|G2WNI7|G2WNI7_YEASK K7_Ldb19p OS=Saccharomyces cerevisiae (strain Kyokai no. 7 / NBRC 101557) OX=721032 GN=K7_LDB19 PE=4 SV=1;>tr|N1NX08|N1NX08_YEASC Ldb19p OS=Saccharomyces cerevisiae (strain CEN.PK113-7D) OX=889517 GN=CENPK1137D_2340 PE=4 SV=1;>sp|Q12502|LDB19_YEAST Protein LDB19 OS=Saccharomyces cerevisiae (strain ATCC 204508 / S288c) OX=559292 GN=LDB19 PE=1 SV=1	223.9290771484375	194.40676879882812	181.69468688964844	235.30055236816406	14.5;14.5;14.5;14.5;14.5;14.5;14.5	25;25;25;25;25;25;25	7.6;7.6;7.6;7.6;7.6;7.6;7.6	23.1;23.1;23.1;23.1;23.1;23.1;23.1
0.00030864197530864197	49740.49;49740.49;49740.49;49740.49;49740.49;49740.49	A6ZPF6;B3LJY5;C7GNU0;C8ZH74;N1NW80;P54885	PRO2;SCRG_01703;PRO2;EC1118_1O4_5644g;CENPK1137D_2341;PRO2	Saccharomyces cerevisiae (strain YJM789);Saccharomyces cerevisiae (strain RM11-1a);Saccharomyces cerevisiae (strain JAY291);Saccharomyces cerevisiae (strain Lalvin EC1118 / Prise de mousse);Saccharomyces cerevisiae (strain CEN.PK113-7D);Saccharomyces cerevisiae (strain ATCC 204508 / S288c)	A6ZPF6_YEAS7;B3LJY5_YEAS1;C7GNU0_YEAS2;C8ZH74_YEAS8;N1NW80_YEASC;PROA_YEAST	Saccharomyces cerevisiae	>tr|A6ZPF6|A6ZPF6_YEAS7 glutamate-5-semialdehyde dehydrogenase OS=Saccharomyces cerevisiae (strain YJM789) OX=307796 GN=PRO2 PE=3 SV=1;>tr|B3LJY5|B3LJY5_YEAS1 glutamate-5-semialdehyde dehydrogenase OS=Saccharomyces cerevisiae (strain RM11-1a) OX=285006 GN=SCRG_01703 PE=3 SV=1;>tr|C7GNU0|C7GNU0_YEAS2 glutamate-5-semialdehyde dehydrogenase OS=Saccharomyces cerevisiae (strain JAY291) OX=574961 GN=PRO2 PE=3 SV=1;>tr|C8ZH74|C8ZH74_YEAS8 glutamate-5-semialdehyde dehydrogenase OS=Saccharomyces cerevisiae (strain Lalvin EC1118 / Prise de mousse) OX=643680 GN=EC1118_1O4_5644g PE=3 SV=1;>tr|N1NW80|N1NW80_YEASC glutamate-5-semialdehyde dehydrogenase OS=Saccharomyces cerevisiae (strain CEN.PK113-7D) OX=889517 GN=CENPK1137D_2341 PE=3 SV=1;>sp|P54885|PROA_YEAST Gamma-glutamyl phosphate reductase OS=Saccharomyces cerevisiae (strain ATCC 204508 / S288c) OX=559292 GN=PRO2 PE=1 SV=1	4333.05	5092.0439453125	3261.16	4060.99853515625	1116.2;1116.2;1116.2;1116.2;1116.2;1116.2	1278.6;1278.6;1278.6;1278.6;1278.6;1278.6	962.1;962.1;962.1;962.1;962.1;962.1	1078.3;1078.3;1078.3;1078.3;1078.3;1078.3
0.004280821917808219	12957.02;12957.02;12957.02;12957.02;12971.04;12957.02;12957.02	A6ZPF9;B3LJY8;C7GNT7;C8ZH78;G2WNJ1;N1NYY7;P33328	SNC2;SCRG_01706;SNC2;EC1118_1O4_5688g;K7_SNC2;CENPK1137D_2344;SNC2	Saccharomyces cerevisiae (strain YJM789);Saccharomyces cerevisiae (strain RM11-1a);Saccharomyces cerevisiae (strain JAY291);Saccharomyces cerevisiae (strain Lalvin EC1118 / Prise de mousse);Saccharomyces cerevisiae (strain Kyokai no. 7 / NBRC 101557);Saccharomyces cerevisiae (strain CEN.PK113-7D);Saccharomyces cerevisiae (strain ATCC 204508 / S288c)	A6ZPF9_YEAS7;B3LJY8_YEAS1;C7GNT7_YEAS2;C8ZH78_YEAS8;G2WNJ1_YEASK;N1NYY7_YEASC;SNC2_YEAST	Saccharomyces cerevisiae	>tr|A6ZPF9|A6ZPF9_YEAS7 Suppressor of the null allele of cap OS=Saccharomyces cerevisiae (strain YJM789) OX=307796 GN=SNC2 PE=3 SV=1;>tr|B3LJY8|B3LJY8_YEAS1 V-SNARE coiled-coil homology domain-containing protein OS=Saccharomyces cerevisiae (strain RM11-1a) OX=285006 GN=SCRG_01706 PE=3 SV=1;>tr|C7GNT7|C7GNT7_YEAS2 Snc2p OS=Saccharomyces cerevisiae (strain JAY291) OX=574961 GN=SNC2 PE=3 SV=1;>tr|C8ZH78|C8ZH78_YEAS8 Snc2p OS=Saccharomyces cerevisiae (strain Lalvin EC1118 / Prise de mousse) OX=643680 GN=EC1118_1O4_5688g PE=3 SV=1;>tr|G2WNJ1|G2WNJ1_YEASK K7_Snc2p OS=Saccharomyces cerevisiae (strain Kyokai no. 7 / NBRC 101557) OX=721032 GN=K7_SNC2 PE=3 SV=1;>tr|N1NYY7|N1NYY7_YEASC Snc2p OS=Saccharomyces cerevisiae (strain CEN.PK113-7D) OX=889517 GN=CENPK1137D_2344 PE=3 SV=1;>sp|P33328|SNC2_YEAST Synaptobrevin homolog 2 OS=Saccharomyces cerevisiae (strain ATCC 204508 / S288c) OX=559292 GN=SNC2 PE=1 SV=2	753.2633666992188	1235.7325439453125	1017.9421997070312	711.2655639648438	391.4;391.4;391.4;391.4;391.4;391.4;391.4	593.5;593.5;593.5;593.5;593.5;593.5;593.5	494.2;494.2;494.2;494.2;494.2;494.2;494.2	328.8;328.8;328.8;328.8;328.8;328.8;328.8
0.00030864197530864197	97305.38;97305.38;97305.38;97305.38;97275.35;97305.38;97305.38	A6ZPG1;B3LJZ0;C7GNT5;C8ZH80;G2WNJ3;N1NW82;P34758	SCD5;SCRG_01708;SCD5;EC1118_1O4_5710g;K7_SCD5;CENPK1137D_2346;SCD5	Saccharomyces cerevisiae (strain YJM789);Saccharomyces cerevisiae (strain RM11-1a);Saccharomyces cerevisiae (strain JAY291);Saccharomyces cerevisiae (strain Lalvin EC1118 / Prise de mousse);Saccharomyces cerevisiae (strain Kyokai no. 7 / NBRC 101557);Saccharomyces cerevisiae (strain CEN.PK113-7D);Saccharomyces cerevisiae (strain ATCC 204508 / S288c)	A6ZPG1_YEAS7;B3LJZ0_YEAS1;C7GNT5_YEAS2;C8ZH80_YEAS8;G2WNJ3_YEASK;N1NW82_YEASC;SCD5_YEAST	Saccharomyces cerevisiae	>tr|A6ZPG1|A6ZPG1_YEAS7 Suppressor of clathrin deficiency OS=Saccharomyces cerevisiae (strain YJM789) OX=307796 GN=SCD5 PE=4 SV=1;>tr|B3LJZ0|B3LJZ0_YEAS1 Protein SCD5 OS=Saccharomyces cerevisiae (strain RM11-1a) OX=285006 GN=SCRG_01708 PE=4 SV=1;>tr|C7GNT5|C7GNT5_YEAS2 Scd5p OS=Saccharomyces cerevisiae (strain JAY291) OX=574961 GN=SCD5 PE=4 SV=1;>tr|C8ZH80|C8ZH80_YEAS8 Scd5p OS=Saccharomyces cerevisiae (strain Lalvin EC1118 / Prise de mousse) OX=643680 GN=EC1118_1O4_5710g PE=4 SV=1;>tr|G2WNJ3|G2WNJ3_YEASK K7_Scd5p OS=Saccharomyces cerevisiae (strain Kyokai no. 7 / NBRC 101557) OX=721032 GN=K7_SCD5 PE=4 SV=1;>tr|N1NW82|N1NW82_YEASC Scd5p OS=Saccharomyces cerevisiae (strain CEN.PK113-7D) OX=889517 GN=CENPK1137D_2346 PE=4 SV=1;>sp|P34758|SCD5_YEAST Protein SCD5 OS=Saccharomyces cerevisiae (strain ATCC 204508 / S288c) OX=559292 GN=SCD5 PE=1 SV=1	81.82261657714844	133.05502319335938	94.42514038085938	103.76383972167969	9.6;9.6;9.6;9.6;9.6;9.6;9.6	16;16;16;16;16;16;16	12.7;12.7;12.7;12.7;12.7;12.7;12.7	13.2;13.2;13.2;13.2;13.2;13.2;13.2
0.00030864197530864197	156477.33;156446.36;156516.5;156506.46;156477.33;156477.33	A6ZPG6;B3LJZ5;C7GNT0;C8ZH89;N1P3U6;P22023	KRE5;SCRG_01713;KRE5;EC1118_1O4_5809g;CENPK1137D_2352;KRE5	Saccharomyces cerevisiae (strain YJM789);Saccharomyces cerevisiae (strain RM11-1a);Saccharomyces cerevisiae (strain JAY291);Saccharomyces cerevisiae (strain Lalvin EC1118 / Prise de mousse);Saccharomyces cerevisiae (strain CEN.PK113-7D);Saccharomyces cerevisiae (strain ATCC 204508 / S288c)	A6ZPG6_YEAS7;B3LJZ5_YEAS1;C7GNT0_YEAS2;C8ZH89_YEAS8;N1P3U6_YEASC;KRE5_YEAST	Saccharomyces cerevisiae	>tr|A6ZPG6|A6ZPG6_YEAS7 Killer toxin resistant protein OS=Saccharomyces cerevisiae (strain YJM789) OX=307796 GN=KRE5 PE=4 SV=1;>tr|B3LJZ5|B3LJZ5_YEAS1 Killer toxin-resistance protein 5 OS=Saccharomyces cerevisiae (strain RM11-1a) OX=285006 GN=SCRG_01713 PE=4 SV=1;>tr|C7GNT0|C7GNT0_YEAS2 Kre5p OS=Saccharomyces cerevisiae (strain JAY291) OX=574961 GN=KRE5 PE=4 SV=1;>tr|C8ZH89|C8ZH89_YEAS8 Kre5p OS=Saccharomyces cerevisiae (strain Lalvin EC1118 / Prise de mousse) OX=643680 GN=EC1118_1O4_5809g PE=4 SV=1;>tr|N1P3U6|N1P3U6_YEASC Kre5p OS=Saccharomyces cerevisiae (strain CEN.PK113-7D) OX=889517 GN=CENPK1137D_2352 PE=4 SV=1;>sp|P22023|KRE5_YEAST Killer toxin-resistance protein 5 OS=Saccharomyces cerevisiae (strain ATCC 204508 / S288c) OX=559292 GN=KRE5 PE=1 SV=2	121.29566192626953	74.12083435058594	76.44078063964844	107.25321960449219	7;6.9;6.9;6.9;7;7	5.4;5.3;5.3;5.3;5.4;5.4	4.3;4.2;4.2;4.2;4.3;4.3	6.4;6.3;6.3;6.3;6.4;6.4
0.00030864197530864197	36223.95;36224.94;36223.95;36224.94;36224.94;36224.94;36223.95;36223.95	A6ZPH0;B3LJZ9;B5VSL7;C7GNS6;C8ZH92;G2WNK2;N1NW87;P46669	RPA43;SCRG_01717;AWRI1631_154890;RPA43;EC1118_1O4_5853g;K7_RPA43;CENPK1137D_2356;RPA43	Saccharomyces cerevisiae (strain YJM789);Saccharomyces cerevisiae (strain RM11-1a);Saccharomyces cerevisiae (strain AWRI1631);Saccharomyces cerevisiae (strain JAY291);Saccharomyces cerevisiae (strain Lalvin EC1118 / Prise de mousse);Saccharomyces cerevisiae (strain Kyokai no. 7 / NBRC 101557);Saccharomyces cerevisiae (strain CEN.PK113-7D);Saccharomyces cerevisiae (strain ATCC 204508 / S288c)	A6ZPH0_YEAS7;B3LJZ9_YEAS1;B5VSL7_YEAS6;C7GNS6_YEAS2;C8ZH92_YEAS8;G2WNK2_YEASK;N1NW87_YEASC;RPA43_YEAST	Saccharomyces cerevisiae	>tr|A6ZPH0|A6ZPH0_YEAS7 DNA-directed RNA polymerase subunit OS=Saccharomyces cerevisiae (strain YJM789) OX=307796 GN=RPA43 PE=3 SV=1;>tr|B3LJZ9|B3LJZ9_YEAS1 DNA-directed RNA polymerase subunit OS=Saccharomyces cerevisiae (strain RM11-1a) OX=285006 GN=SCRG_01717 PE=3 SV=1;>tr|B5VSL7|B5VSL7_YEAS6 DNA-directed RNA polymerase subunit OS=Saccharomyces cerevisiae (strain AWRI1631) OX=545124 GN=AWRI1631_154890 PE=3 SV=1;>tr|C7GNS6|C7GNS6_YEAS2 DNA-directed RNA polymerase subunit OS=Saccharomyces cerevisiae (strain JAY291) OX=574961 GN=RPA43 PE=3 SV=1;>tr|C8ZH92|C8ZH92_YEAS8 DNA-directed RNA polymerase subunit OS=Saccharomyces cerevisiae (strain Lalvin EC1118 / Prise de mousse) OX=643680 GN=EC1118_1O4_5853g PE=3 SV=1;>tr|G2WNK2|G2WNK2_YEASK DNA-directed RNA polymerase subunit OS=Saccharomyces cerevisiae (strain Kyokai no. 7 / NBRC 101557) OX=721032 GN=K7_RPA43 PE=3 SV=1;>tr|N1NW87|N1NW87_YEASC DNA-directed RNA polymerase subunit OS=Saccharomyces cerevisiae (strain CEN.PK113-7D) OX=889517 GN=CENPK1137D_2356 PE=3 SV=1;>sp|P46669|RPA43_YEAST DNA-directed RNA polymerase I subunit RPA43 OS=Saccharomyces cerevisiae (strain ATCC 204508 / S288c) OX=559292 GN=RPA43 PE=1 SV=2	247.00047302246094	224.74131774902344	193.5072784423828	293.8549499511719	64;64;64;64;64;64;64;64	53.9;53.9;53.9;53.9;53.9;53.9;53.9;53.9	55.4;55.4;55.4;55.4;55.4;55.4;55.4;55.4	72.2;72.2;72.2;72.2;72.2;72.2;72.2;72.2
0.00030864197530864197	186431.59;186431.59;186435.58;186434.61;186431.59;186431.59	A6ZPH1;C7GNS5;C8ZH93;G2WNK3;N1P3V0;P10964	RPA190;RPA190;EC1118_1O4_5864g;K7_RPA190;CENPK1137D_2357;RPA190	Saccharomyces cerevisiae (strain YJM789);Saccharomyces cerevisiae (strain JAY291);Saccharomyces cerevisiae (strain Lalvin EC1118 / Prise de mousse);Saccharomyces cerevisiae (strain Kyokai no. 7 / NBRC 101557);Saccharomyces cerevisiae (strain CEN.PK113-7D);Saccharomyces cerevisiae (strain ATCC 204508 / S288c)	A6ZPH1_YEAS7;C7GNS5_YEAS2;C8ZH93_YEAS8;G2WNK3_YEASK;N1P3V0_YEASC;RPA1_YEAST	Saccharomyces cerevisiae	>tr|A6ZPH1|A6ZPH1_YEAS7 DNA-directed RNA polymerase subunit OS=Saccharomyces cerevisiae (strain YJM789) OX=307796 GN=RPA190 PE=3 SV=1;>tr|C7GNS5|C7GNS5_YEAS2 DNA-directed RNA polymerase subunit OS=Saccharomyces cerevisiae (strain JAY291) OX=574961 GN=RPA190 PE=3 SV=1;>tr|C8ZH93|C8ZH93_YEAS8 DNA-directed RNA polymerase subunit OS=Saccharomyces cerevisiae (strain Lalvin EC1118 / Prise de mousse) OX=643680 GN=EC1118_1O4_5864g PE=3 SV=1;>tr|G2WNK3|G2WNK3_YEASK DNA-directed RNA polymerase subunit OS=Saccharomyces cerevisiae (strain Kyokai no. 7 / NBRC 101557) OX=721032 GN=K7_RPA190 PE=3 SV=1;>tr|N1P3V0|N1P3V0_YEASC DNA-directed RNA polymerase subunit OS=Saccharomyces cerevisiae (strain CEN.PK113-7D) OX=889517 GN=CENPK1137D_2357 PE=3 SV=1;>sp|P10964|RPA1_YEAST DNA-directed RNA polymerase I subunit RPA190 OS=Saccharomyces cerevisiae (strain ATCC 204508 / S288c) OX=559292 GN=RPA190 PE=1 SV=2	2095.59	1011.42	1213.46	1351.9649658203125	67.3;67.3;67.3;67.3;67.3;67.3	47.3;47.3;47.3;47.3;47.3;47.3	56.5;56.5;56.5;56.5;56.5;56.5	63.1;63.1;63.1;63.1;63.1;63.1
0.005921192758253461	32689.07;32689.07;32689.07;32734.13;32716.1;32689.07;32689.07	A6ZPH5;B3LK02;C7GNS3;C8ZH95;G2WNK5;N1NX18;P33122	TYE7;SCRG_01720;TYE7;EC1118_1O4_5897g;K7_TYE7;CENPK1137D_2360;TYE7	Saccharomyces cerevisiae (strain YJM789);Saccharomyces cerevisiae (strain RM11-1a);Saccharomyces cerevisiae (strain JAY291);Saccharomyces cerevisiae (strain Lalvin EC1118 / Prise de mousse);Saccharomyces cerevisiae (strain Kyokai no. 7 / NBRC 101557);Saccharomyces cerevisiae (strain CEN.PK113-7D);Saccharomyces cerevisiae (strain ATCC 204508 / S288c)	A6ZPH5_YEAS7;B3LK02_YEAS1;C7GNS3_YEAS2;C8ZH95_YEAS8;G2WNK5_YEASK;N1NX18_YEASC;TYE7_YEAST	Saccharomyces cerevisiae	>tr|A6ZPH5|A6ZPH5_YEAS7 Ty-mediated expression protein OS=Saccharomyces cerevisiae (strain YJM789) OX=307796 GN=TYE7 PE=4 SV=1;>tr|B3LK02|B3LK02_YEAS1 Serine-rich protein TYE7 OS=Saccharomyces cerevisiae (strain RM11-1a) OX=285006 GN=SCRG_01720 PE=4 SV=1;>tr|C7GNS3|C7GNS3_YEAS2 Tye7p OS=Saccharomyces cerevisiae (strain JAY291) OX=574961 GN=TYE7 PE=4 SV=1;>tr|C8ZH95|C8ZH95_YEAS8 Tye7p OS=Saccharomyces cerevisiae (strain Lalvin EC1118 / Prise de mousse) OX=643680 GN=EC1118_1O4_5897g PE=4 SV=1;>tr|G2WNK5|G2WNK5_YEASK K7_Tye7p OS=Saccharomyces cerevisiae (strain Kyokai no. 7 / NBRC 101557) OX=721032 GN=K7_TYE7 PE=4 SV=1;>tr|N1NX18|N1NX18_YEASC Tye7p OS=Saccharomyces cerevisiae (strain CEN.PK113-7D) OX=889517 GN=CENPK1137D_2360 PE=4 SV=1;>sp|P33122|TYE7_YEAST Transcription factor TYE7 OS=Saccharomyces cerevisiae (strain ATCC 204508 / S288c) OX=559292 GN=TYE7 PE=1 SV=1	28.733051300048828	47.278072357177734	26.144699096679688	27.257986068725586	2.9;2.9;2.9;2.9;2.9;2.9;2.9	4.7;4.7;4.7;4.7;4.7;4.7;4.7	2.6;2.6;2.6;2.6;2.6;2.6;2.6	2.7;2.7;2.7;2.7;2.7;2.7;2.7
0.00030864197530864197	55209.24;55209.24;55209.24;55209.24;55209.24;55209.24;55195.22;55195.22	A6ZPH7;B3LK04;B5VSM3;C7GNS1;C8ZH98;G2WNK7;N1P3V3;P52489	PYK2;SCRG_01722;AWRI1631_154950;PYK2;EC1118_1O4_5930g;K7_PYK2;CENPK1137D_2362;PYK2	Saccharomyces cerevisiae (strain YJM789);Saccharomyces cerevisiae (strain RM11-1a);Saccharomyces cerevisiae (strain AWRI1631);Saccharomyces cerevisiae (strain JAY291);Saccharomyces cerevisiae (strain Lalvin EC1118 / Prise de mousse);Saccharomyces cerevisiae (strain Kyokai no. 7 / NBRC 101557);Saccharomyces cerevisiae (strain CEN.PK113-7D);Saccharomyces cerevisiae (strain ATCC 204508 / S288c)	A6ZPH7_YEAS7;B3LK04_YEAS1;B5VSM3_YEAS6;C7GNS1_YEAS2;C8ZH98_YEAS8;G2WNK7_YEASK;N1P3V3_YEASC;KPYK2_YEAST	Saccharomyces cerevisiae	>tr|A6ZPH7|A6ZPH7_YEAS7 Pyruvate kinase OS=Saccharomyces cerevisiae (strain YJM789) OX=307796 GN=PYK2 PE=3 SV=1;>tr|B3LK04|B3LK04_YEAS1 Pyruvate kinase OS=Saccharomyces cerevisiae (strain RM11-1a) OX=285006 GN=SCRG_01722 PE=3 SV=1;>tr|B5VSM3|B5VSM3_YEAS6 Pyruvate kinase OS=Saccharomyces cerevisiae (strain AWRI1631) OX=545124 GN=AWRI1631_154950 PE=3 SV=1;>tr|C7GNS1|C7GNS1_YEAS2 Pyruvate kinase OS=Saccharomyces cerevisiae (strain JAY291) OX=574961 GN=PYK2 PE=3 SV=1;>tr|C8ZH98|C8ZH98_YEAS8 Pyruvate kinase OS=Saccharomyces cerevisiae (strain Lalvin EC1118 / Prise de mousse) OX=643680 GN=EC1118_1O4_5930g PE=3 SV=1;>tr|G2WNK7|G2WNK7_YEASK Pyruvate kinase OS=Saccharomyces cerevisiae (strain Kyokai no. 7 / NBRC 101557) OX=721032 GN=K7_PYK2 PE=3 SV=1;>tr|N1P3V3|N1P3V3_YEASC Pyruvate kinase OS=Saccharomyces cerevisiae (strain CEN.PK113-7D) OX=889517 GN=CENPK1137D_2362 PE=3 SV=1;>sp|P52489|KPYK2_YEAST Pyruvate kinase 2 OS=Saccharomyces cerevisiae (strain ATCC 204508 / S288c) OX=559292 GN=PYK2 PE=1 SV=1	242.4897003173828	68.84022521972656	142.62020874023438	95.61769104003906	24;24;24;24;24;24;24;24	13.3;13.3;13.3;13.3;13.3;13.3;13.3;13.3	23.6;23.6;23.6;23.6;23.6;23.6;23.6;23.6	18.5;18.5;18.5;18.5;18.5;18.5;18.5;18.5
0.00030864197530864197	68801.54;68801.54;68787.51;68799.46;68787.51;68787.51	A6ZPH8;B3LK05;B5VSM4;C8ZH99;N1NXI3;P15380	PUT4;SCRG_01723;AWRI1631_154960;EC1118_1O4_5941g;CENPK1137D_2363;PUT4	Saccharomyces cerevisiae (strain YJM789);Saccharomyces cerevisiae (strain RM11-1a);Saccharomyces cerevisiae (strain AWRI1631);Saccharomyces cerevisiae (strain Lalvin EC1118 / Prise de mousse);Saccharomyces cerevisiae (strain CEN.PK113-7D);Saccharomyces cerevisiae (strain ATCC 204508 / S288c)	A6ZPH8_YEAS7;B3LK05_YEAS1;B5VSM4_YEAS6;C8ZH99_YEAS8;N1NXI3_YEASC;PUT4_YEAST	Saccharomyces cerevisiae	>tr|A6ZPH8|A6ZPH8_YEAS7 Proline permease OS=Saccharomyces cerevisiae (strain YJM789) OX=307796 GN=PUT4 PE=3 SV=1;>tr|B3LK05|B3LK05_YEAS1 Proline specific permease OS=Saccharomyces cerevisiae (strain RM11-1a) OX=285006 GN=SCRG_01723 PE=3 SV=1;>tr|B5VSM4|B5VSM4_YEAS6 YOR348Cp-like protein OS=Saccharomyces cerevisiae (strain AWRI1631) OX=545124 GN=AWRI1631_154960 PE=3 SV=1;>tr|C8ZH99|C8ZH99_YEAS8 Put4p OS=Saccharomyces cerevisiae (strain Lalvin EC1118 / Prise de mousse) OX=643680 GN=EC1118_1O4_5941g PE=3 SV=1;>tr|N1NXI3|N1NXI3_YEASC Put4p OS=Saccharomyces cerevisiae (strain CEN.PK113-7D) OX=889517 GN=CENPK1137D_2363 PE=3 SV=1;>sp|P15380|PUT4_YEAST Proline-specific permease OS=Saccharomyces cerevisiae (strain ATCC 204508 / S288c) OX=559292 GN=PUT4 PE=2 SV=2	58.31375503540039	63.14412307739258	40.83732604980469	45.324649810791016	11.7;11.7;11.7;11.7;11.7;11.7	8.2;8.2;8.2;8.2;8.2;8.2	7.3;7.3;7.3;7.3;7.3;7.3	6;6;6;6;6;6
0.00030864197530864197	39260.64;39260.64;39260.64;39260.64;39274.67;39274.67	A6ZPI2;B3LK09;C7GNR6;C8ZHA3;N1P3V7;Q08816	SCY_5397;SCRG_01727;C1Q_01953;EC1118_1O4_5985g;CENPK1137D_2367;TFB6	Saccharomyces cerevisiae (strain YJM789);Saccharomyces cerevisiae (strain RM11-1a);Saccharomyces cerevisiae (strain JAY291);Saccharomyces cerevisiae (strain Lalvin EC1118 / Prise de mousse);Saccharomyces cerevisiae (strain CEN.PK113-7D);Saccharomyces cerevisiae (strain ATCC 204508 / S288c)	A6ZPI2_YEAS7;B3LK09_YEAS1;C7GNR6_YEAS2;C8ZHA3_YEAS8;N1P3V7_YEASC;TFB6_YEAST	Saccharomyces cerevisiae	>tr|A6ZPI2|A6ZPI2_YEAS7 Conserved protein OS=Saccharomyces cerevisiae (strain YJM789) OX=307796 GN=SCY_5397 PE=4 SV=1;>tr|B3LK09|B3LK09_YEAS1 YOR352W-like protein OS=Saccharomyces cerevisiae (strain RM11-1a) OX=285006 GN=SCRG_01727 PE=4 SV=1;>tr|C7GNR6|C7GNR6_YEAS2 YOR352W-like protein OS=Saccharomyces cerevisiae (strain JAY291) OX=574961 GN=C1Q_01953 PE=4 SV=1;>tr|C8ZHA3|C8ZHA3_YEAS8 EC1118_1O4_5985p OS=Saccharomyces cerevisiae (strain Lalvin EC1118 / Prise de mousse) OX=643680 GN=EC1118_1O4_5985g PE=4 SV=1;>tr|N1P3V7|N1P3V7_YEASC YOR352W-like protein OS=Saccharomyces cerevisiae (strain CEN.PK113-7D) OX=889517 GN=CENPK1137D_2367 PE=4 SV=1;>sp|Q08816|TFB6_YEAST General transcription and DNA repair factor IIH subunit TFB6 OS=Saccharomyces cerevisiae (strain ATCC 204508 / S288c) OX=559292 GN=TFB6 PE=1 SV=1	166.97824096679688	211.75784301757812	181.64495849609375	221.84666442871094	70.8;70.8;70.8;70.8;70.8;70.8	89.8;89.8;89.8;89.8;89.8;89.8	68.2;68.2;68.2;68.2;68.2;68.2	89.6;89.6;89.6;89.6;89.6;89.6
0.00030864197530864197	57048.35;57048.35;57048.35;57058.39;57048.35;57078.38;57048.35;57048.35	A6ZPI5;B3LK12;B5VSN2;C7GNR3;C8ZHA5;G2WNL6;N1NW94;P41913	GDS1;SCRG_01730;AWRI1631_155040;GDS1;EC1118_1O4_6018g;K7_GDS1;CENPK1137D_2371;GDS1	Saccharomyces cerevisiae (strain YJM789);Saccharomyces cerevisiae (strain RM11-1a);Saccharomyces cerevisiae (strain AWRI1631);Saccharomyces cerevisiae (strain JAY291);Saccharomyces cerevisiae (strain Lalvin EC1118 / Prise de mousse);Saccharomyces cerevisiae (strain Kyokai no. 7 / NBRC 101557);Saccharomyces cerevisiae (strain CEN.PK113-7D);Saccharomyces cerevisiae (strain ATCC 204508 / S288c)	A6ZPI5_YEAS7;B3LK12_YEAS1;B5VSN2_YEAS6;C7GNR3_YEAS2;C8ZHA5_YEAS8;G2WNL6_YEASK;N1NW94_YEASC;GLDS1_YEAST	Saccharomyces cerevisiae	>tr|A6ZPI5|A6ZPI5_YEAS7 Conserved protein OS=Saccharomyces cerevisiae (strain YJM789) OX=307796 GN=GDS1 PE=4 SV=1;>tr|B3LK12|B3LK12_YEAS1 Protein GDS1 OS=Saccharomyces cerevisiae (strain RM11-1a) OX=285006 GN=SCRG_01730 PE=4 SV=1;>tr|B5VSN2|B5VSN2_YEAS6 YOR355Wp-like protein OS=Saccharomyces cerevisiae (strain AWRI1631) OX=545124 GN=AWRI1631_155040 PE=4 SV=1;>tr|C7GNR3|C7GNR3_YEAS2 Gds1p OS=Saccharomyces cerevisiae (strain JAY291) OX=574961 GN=GDS1 PE=4 SV=1;>tr|C8ZHA5|C8ZHA5_YEAS8 Gds1p OS=Saccharomyces cerevisiae (strain Lalvin EC1118 / Prise de mousse) OX=643680 GN=EC1118_1O4_6018g PE=4 SV=1;>tr|G2WNL6|G2WNL6_YEASK K7_Gds1p OS=Saccharomyces cerevisiae (strain Kyokai no. 7 / NBRC 101557) OX=721032 GN=K7_GDS1 PE=4 SV=1;>tr|N1NW94|N1NW94_YEASC Gds1p OS=Saccharomyces cerevisiae (strain CEN.PK113-7D) OX=889517 GN=CENPK1137D_2371 PE=4 SV=1;>sp|P41913|GLDS1_YEAST Protein GDS1 OS=Saccharomyces cerevisiae (strain ATCC 204508 / S288c) OX=559292 GN=GDS1 PE=1 SV=1	126.37230682373047	214.93284606933594	71.21366882324219	83.9349136352539	23.3;23.3;23.3;23.3;23.3;23.3;23.3;23.3	38.4;38.4;38.4;38.4;38.4;38.4;38.4;38.4	10.2;10.2;10.2;10.2;10.2;10.2;10.2;10.2	15.1;15.1;15.1;15.1;15.1;15.1;15.1;15.1
0.00030864197530864197	69633.8;69633.8;69633.8;69633.8;69633.8;69633.8	A6ZPI6;B3LK13;C7GNR2;C8ZHA6;N1P3W1;Q08822	SCY_5401;SCRG_01731;C1Q_01961;EC1118_1O4_6029g;CENPK1137D_2372;CIR2	Saccharomyces cerevisiae (strain YJM789);Saccharomyces cerevisiae (strain RM11-1a);Saccharomyces cerevisiae (strain JAY291);Saccharomyces cerevisiae (strain Lalvin EC1118 / Prise de mousse);Saccharomyces cerevisiae (strain CEN.PK113-7D);Saccharomyces cerevisiae (strain ATCC 204508 / S288c)	A6ZPI6_YEAS7;B3LK13_YEAS1;C7GNR2_YEAS2;C8ZHA6_YEAS8;N1P3W1_YEASC;ETFD_YEAST	Saccharomyces cerevisiae	>tr|A6ZPI6|A6ZPI6_YEAS7 Electron transfer flavoprotein-ubiquinone oxidoreductase OS=Saccharomyces cerevisiae (strain YJM789) OX=307796 GN=SCY_5401 PE=3 SV=1;>tr|B3LK13|B3LK13_YEAS1 Electron transfer flavoprotein-ubiquinone oxidoreductase OS=Saccharomyces cerevisiae (strain RM11-1a) OX=285006 GN=SCRG_01731 PE=3 SV=1;>tr|C7GNR2|C7GNR2_YEAS2 Electron transfer flavoprotein-ubiquinone oxidoreductase OS=Saccharomyces cerevisiae (strain JAY291) OX=574961 GN=C1Q_01961 PE=3 SV=1;>tr|C8ZHA6|C8ZHA6_YEAS8 Electron transfer flavoprotein-ubiquinone oxidoreductase OS=Saccharomyces cerevisiae (strain Lalvin EC1118 / Prise de mousse) OX=643680 GN=EC1118_1O4_6029g PE=3 SV=1;>tr|N1P3W1|N1P3W1_YEASC Electron transfer flavoprotein-ubiquinone oxidoreductase OS=Saccharomyces cerevisiae (strain CEN.PK113-7D) OX=889517 GN=CENPK1137D_2372 PE=3 SV=1;>sp|Q08822|ETFD_YEAST Probable electron transfer flavoprotein-ubiquinone oxidoreductase, mitochondrial OS=Saccharomyces cerevisiae (strain ATCC 204508 / S288c) OX=559292 GN=CIR2 PE=1 SV=1	539.9240112304688	381.4601745605469	432.9418029785156	382.1524658203125	124.8;124.8;124.8;124.8;124.8;124.8	94.8;94.8;94.8;94.8;94.8;94.8	107.8;107.8;107.8;107.8;107.8;107.8	90.1;90.1;90.1;90.1;90.1;90.1
0.00030864197530864197	18769.64;18769.64;18769.64;18769.64;18769.64;18769.64;18769.64;18769.64	A6ZPI7;B3LK14;B5VSN5;C7GNR1;C8ZHA7;G2WNL8;N1NXJ1;Q08826	SNX3;SCRG_01732;AWRI1631_155070;SNX3;EC1118_1O4_6040g;K7_SNX3;CENPK1137D_2373;SNX3	Saccharomyces cerevisiae (strain YJM789);Saccharomyces cerevisiae (strain RM11-1a);Saccharomyces cerevisiae (strain AWRI1631);Saccharomyces cerevisiae (strain JAY291);Saccharomyces cerevisiae (strain Lalvin EC1118 / Prise de mousse);Saccharomyces cerevisiae (strain Kyokai no. 7 / NBRC 101557);Saccharomyces cerevisiae (strain CEN.PK113-7D);Saccharomyces cerevisiae (strain ATCC 204508 / S288c)	A6ZPI7_YEAS7;B3LK14_YEAS1;B5VSN5_YEAS6;C7GNR1_YEAS2;C8ZHA7_YEAS8;G2WNL8_YEASK;N1NXJ1_YEASC;SNX3_YEAST	Saccharomyces cerevisiae	>tr|A6ZPI7|A6ZPI7_YEAS7 Sorting nexin-3 OS=Saccharomyces cerevisiae (strain YJM789) OX=307796 GN=SNX3 PE=3 SV=1;>tr|B3LK14|B3LK14_YEAS1 Sorting nexin-3 OS=Saccharomyces cerevisiae (strain RM11-1a) OX=285006 GN=SCRG_01732 PE=3 SV=1;>tr|B5VSN5|B5VSN5_YEAS6 Sorting nexin-3 OS=Saccharomyces cerevisiae (strain AWRI1631) OX=545124 GN=AWRI1631_155070 PE=3 SV=1;>tr|C7GNR1|C7GNR1_YEAS2 Sorting nexin-3 OS=Saccharomyces cerevisiae (strain JAY291) OX=574961 GN=SNX3 PE=3 SV=1;>tr|C8ZHA7|C8ZHA7_YEAS8 Sorting nexin-3 OS=Saccharomyces cerevisiae (strain Lalvin EC1118 / Prise de mousse) OX=643680 GN=EC1118_1O4_6040g PE=3 SV=1;>tr|G2WNL8|G2WNL8_YEASK Sorting nexin-3 OS=Saccharomyces cerevisiae (strain Kyokai no. 7 / NBRC 101557) OX=721032 GN=K7_SNX3 PE=3 SV=1;>tr|N1NXJ1|N1NXJ1_YEASC Sorting nexin-3 OS=Saccharomyces cerevisiae (strain CEN.PK113-7D) OX=889517 GN=CENPK1137D_2373 PE=3 SV=1;>sp|Q08826|SNX3_YEAST Sorting nexin-3 OS=Saccharomyces cerevisiae (strain ATCC 204508 / S288c) OX=559292 GN=SNX3 PE=1 SV=1	363.8072814941406	427.4022216796875	292.9344482421875	442.61199951171875	150.2;150.2;150.2;150.2;150.2;150.2;150.2;150.2	170.1;170.1;170.1;170.1;170.1;170.1;170.1;170.1	109.5;109.5;109.5;109.5;109.5;109.5;109.5;109.5	176.9;176.9;176.9;176.9;176.9;176.9;176.9;176.9
0.00030864197530864197	27675.64;27675.64;27675.64;27675.64;27675.64;27675.64;27675.64;27675.64	A6ZPI8;B3LK15;B5VSN6;C7GNR0;C8ZHA8;G2WNL9;N1NZ05;Q02516	HAP5;SCRG_01733;AWRI1631_155080;HAP5;EC1118_1O4_6051g;K7_HAP5;CENPK1137D_2374;HAP5	Saccharomyces cerevisiae (strain YJM789);Saccharomyces cerevisiae (strain RM11-1a);Saccharomyces cerevisiae (strain AWRI1631);Saccharomyces cerevisiae (strain JAY291);Saccharomyces cerevisiae (strain Lalvin EC1118 / Prise de mousse);Saccharomyces cerevisiae (strain Kyokai no. 7 / NBRC 101557);Saccharomyces cerevisiae (strain CEN.PK113-7D);Saccharomyces cerevisiae (strain ATCC 204508 / S288c)	A6ZPI8_YEAS7;B3LK15_YEAS1;B5VSN6_YEAS6;C7GNR0_YEAS2;C8ZHA8_YEAS8;G2WNL9_YEASK;N1NZ05_YEASC;HAP5_YEAST	Saccharomyces cerevisiae	>tr|A6ZPI8|A6ZPI8_YEAS7 CCAAT-binding transcription factor component (Along with Hap2p and Hap3p) OS=Saccharomyces cerevisiae (strain YJM789) OX=307796 GN=HAP5 PE=3 SV=1;>tr|B3LK15|B3LK15_YEAS1 CCAAT-binding transcription factor component OS=Saccharomyces cerevisiae (strain RM11-1a) OX=285006 GN=SCRG_01733 PE=3 SV=1;>tr|B5VSN6|B5VSN6_YEAS6 YOR358Wp-like protein OS=Saccharomyces cerevisiae (strain AWRI1631) OX=545124 GN=AWRI1631_155080 PE=3 SV=1;>tr|C7GNR0|C7GNR0_YEAS2 Hap5p OS=Saccharomyces cerevisiae (strain JAY291) OX=574961 GN=HAP5 PE=3 SV=1;>tr|C8ZHA8|C8ZHA8_YEAS8 Hap5p OS=Saccharomyces cerevisiae (strain Lalvin EC1118 / Prise de mousse) OX=643680 GN=EC1118_1O4_6051g PE=3 SV=1;>tr|G2WNL9|G2WNL9_YEASK K7_Hap5p OS=Saccharomyces cerevisiae (strain Kyokai no. 7 / NBRC 101557) OX=721032 GN=K7_HAP5 PE=3 SV=1;>tr|N1NZ05|N1NZ05_YEASC Hap5p OS=Saccharomyces cerevisiae (strain CEN.PK113-7D) OX=889517 GN=CENPK1137D_2374 PE=3 SV=1;>sp|Q02516|HAP5_YEAST Transcriptional activator HAP5 OS=Saccharomyces cerevisiae (strain ATCC 204508 / S288c) OX=559292 GN=HAP5 PE=1 SV=1	241.4176483154297	278.3954162597656	229.49758911132812	298.2848205566406	63.1;63.1;63.1;63.1;63.1;63.1;63.1;63.1	84;84;84;84;84;84;84;84	61.6;61.6;61.6;61.6;61.6;61.6;61.6;61.6	81.7;81.7;81.7;81.7;81.7;81.7;81.7;81.7
0.00030864197530864197	57556.82;57556.82;46989.3;57556.82;57556.82;57556.82	A6ZPI9;B3LK16;B5VSN7;C7GNQ9;N1NX26;Q08831	VTS1;SCRG_01734;AWRI1631_155090;VTS1;CENPK1137D_2375;VTS1	Saccharomyces cerevisiae (strain YJM789);Saccharomyces cerevisiae (strain RM11-1a);Saccharomyces cerevisiae (strain AWRI1631);Saccharomyces cerevisiae (strain JAY291);Saccharomyces cerevisiae (strain CEN.PK113-7D);Saccharomyces cerevisiae (strain ATCC 204508 / S288c)	A6ZPI9_YEAS7;B3LK16_YEAS1;B5VSN7_YEAS6;C7GNQ9_YEAS2;N1NX26_YEASC;VTS1_YEAST	Saccharomyces cerevisiae	>tr|A6ZPI9|A6ZPI9_YEAS7 RNA-binding protein VTS1 OS=Saccharomyces cerevisiae (strain YJM789) OX=307796 GN=VTS1 PE=3 SV=1;>tr|B3LK16|B3LK16_YEAS1 RNA-binding protein VTS1 OS=Saccharomyces cerevisiae (strain RM11-1a) OX=285006 GN=SCRG_01734 PE=3 SV=1;>tr|B5VSN7|B5VSN7_YEAS6 RNA-binding protein VTS1 (Fragment) OS=Saccharomyces cerevisiae (strain AWRI1631) OX=545124 GN=AWRI1631_155090 PE=3 SV=1;>tr|C7GNQ9|C7GNQ9_YEAS2 RNA-binding protein VTS1 OS=Saccharomyces cerevisiae (strain JAY291) OX=574961 GN=VTS1 PE=3 SV=1;>tr|N1NX26|N1NX26_YEASC RNA-binding protein VTS1 OS=Saccharomyces cerevisiae (strain CEN.PK113-7D) OX=889517 GN=CENPK1137D_2375 PE=3 SV=1;>sp|Q08831|VTS1_YEAST RNA-binding protein VTS1 OS=Saccharomyces cerevisiae (strain ATCC 204508 / S288c) OX=559292 GN=VTS1 PE=1 SV=1	84.15540313720703	133.56495666503906	123.33027648925781	151.22021484375	15.2;15.2;19;15.2;15.2;15.2	26.6;26.6;33.3;26.6;26.6;26.6	20.2;20.2;25.3;20.2;20.2;20.2	24.1;24.1;30.2;24.1;24.1;24.1
0.00030864197530864197	61013.78;60999.75;60999.75;60999.75;60998.81;60999.75;60999.75	A6ZPJ0;B3LK17;B5VSN8;C7GNQ8;G2WNM1;N1NW97;P06776	PDE2;SCRG_01735;AWRI1631_155100;PDE2;K7_PDE2;CENPK1137D_2376;PDE2	Saccharomyces cerevisiae (strain YJM789);Saccharomyces cerevisiae (strain RM11-1a);Saccharomyces cerevisiae (strain AWRI1631);Saccharomyces cerevisiae (strain JAY291);Saccharomyces cerevisiae (strain Kyokai no. 7 / NBRC 101557);Saccharomyces cerevisiae (strain CEN.PK113-7D);Saccharomyces cerevisiae (strain ATCC 204508 / S288c)	A6ZPJ0_YEAS7;B3LK17_YEAS1;B5VSN8_YEAS6;C7GNQ8_YEAS2;G2WNM1_YEASK;N1NW97_YEASC;PDE2_YEAST	Saccharomyces cerevisiae	>tr|A6ZPJ0|A6ZPJ0_YEAS7 Phosphodiesterase OS=Saccharomyces cerevisiae (strain YJM789) OX=307796 GN=PDE2 PE=3 SV=1;>tr|B3LK17|B3LK17_YEAS1 Phosphodiesterase OS=Saccharomyces cerevisiae (strain RM11-1a) OX=285006 GN=SCRG_01735 PE=3 SV=1;>tr|B5VSN8|B5VSN8_YEAS6 Phosphodiesterase OS=Saccharomyces cerevisiae (strain AWRI1631) OX=545124 GN=AWRI1631_155100 PE=3 SV=1;>tr|C7GNQ8|C7GNQ8_YEAS2 Phosphodiesterase OS=Saccharomyces cerevisiae (strain JAY291) OX=574961 GN=PDE2 PE=3 SV=1;>tr|G2WNM1|G2WNM1_YEASK Phosphodiesterase OS=Saccharomyces cerevisiae (strain Kyokai no. 7 / NBRC 101557) OX=721032 GN=K7_PDE2 PE=3 SV=1;>tr|N1NW97|N1NW97_YEASC Phosphodiesterase OS=Saccharomyces cerevisiae (strain CEN.PK113-7D) OX=889517 GN=CENPK1137D_2376 PE=3 SV=1;>sp|P06776|PDE2_YEAST 3',5'-cyclic-nucleotide phosphodiesterase 2 OS=Saccharomyces cerevisiae (strain ATCC 204508 / S288c) OX=559292 GN=PDE2 PE=1 SV=2	56.01089859008789	32.969871520996094	32.472896575927734	26.000564575195312	6.6;6.6;6.6;6.6;6.6;6.6;6.6	1.9;1.9;1.9;1.9;1.9;1.9;1.9	4.8;4.8;4.8;4.8;4.8;4.8;4.8	3.1;3.1;3.1;3.1;3.1;3.1;3.1
0.00030864197530864197	88329.13;88329.13;88329.13;88329.13;83439.34;88129.88	A6ZPJ1;B3LK18;B5VSN9;C8ZHA9;N1P3W6;P06103	PRT1	Saccharomyces cerevisiae (strain YJM789);Saccharomyces cerevisiae (strain RM11-1a);Saccharomyces cerevisiae (strain AWRI1631);Saccharomyces cerevisiae (strain Lalvin EC1118 / Prise de mousse);Saccharomyces cerevisiae (strain CEN.PK113-7D);Saccharomyces cerevisiae (strain ATCC 204508 / S288c)	EIF3B_YEAS7;B3LK18_YEAS1;B5VSN9_YEAS6;C8ZHA9_YEAS8;N1P3W6_YEASC;EIF3B_YEAST	Saccharomyces cerevisiae	>sp|A6ZPJ1|EIF3B_YEAS7 Eukaryotic translation initiation factor 3 subunit B OS=Saccharomyces cerevisiae (strain YJM789) OX=307796 GN=PRT1 PE=3 SV=1;>tr|B3LK18|B3LK18_YEAS1 Eukaryotic translation initiation factor 3 subunit B OS=Saccharomyces cerevisiae (strain RM11-1a) OX=285006 GN=PRT1 PE=3 SV=1;>tr|B5VSN9|B5VSN9_YEAS6 Eukaryotic translation initiation factor 3 subunit B OS=Saccharomyces cerevisiae (strain AWRI1631) OX=545124 GN=PRT1 PE=3 SV=1;>tr|C8ZHA9|C8ZHA9_YEAS8 Eukaryotic translation initiation factor 3 subunit B OS=Saccharomyces cerevisiae (strain Lalvin EC1118 / Prise de mousse) OX=643680 GN=PRT1 PE=3 SV=1;>tr|N1P3W6|N1P3W6_YEASC Eukaryotic translation initiation factor 3 subunit B OS=Saccharomyces cerevisiae (strain CEN.PK113-7D) OX=889517 GN=PRT1 PE=3 SV=1;>sp|P06103|EIF3B_YEAST Eukaryotic translation initiation factor 3 subunit B OS=Saccharomyces cerevisiae (strain ATCC 204508 / S288c) OX=559292 GN=PRT1 PE=1 SV=1	1747.06	1364.77880859375	1624.5064697265625	1475.3768310546875	391.4;391.4;391.4;391.4;391.4;391.4	295.3;295.3;295.3;295.3;295.3;295.3	325.4;325.4;325.4;325.4;325.4;325.4	325.4;325.4;325.4;325.4;325.4;325.4
0.003325272067714631	67416.04;67390;38914.57;67406;67416.04;67396.99;67373.96;67373.96	A6ZPJ8;B3LK25;B5VSP5;C7GNQ0;C8ZHB8;G2WNM9;N1NX31;P32864	MRS6;SCRG_01743;AWRI1631_155160;MRS6;EC1118_1O4_6183g;K7_MRS6;CENPK1137D_2385;MRS6	Saccharomyces cerevisiae (strain YJM789);Saccharomyces cerevisiae (strain RM11-1a);Saccharomyces cerevisiae (strain AWRI1631);Saccharomyces cerevisiae (strain JAY291);Saccharomyces cerevisiae (strain Lalvin EC1118 / Prise de mousse);Saccharomyces cerevisiae (strain Kyokai no. 7 / NBRC 101557);Saccharomyces cerevisiae (strain CEN.PK113-7D);Saccharomyces cerevisiae (strain ATCC 204508 / S288c)	A6ZPJ8_YEAS7;B3LK25_YEAS1;B5VSP5_YEAS6;C7GNQ0_YEAS2;C8ZHB8_YEAS8;G2WNM9_YEASK;N1NX31_YEASC;RAEP_YEAST	Saccharomyces cerevisiae	>tr|A6ZPJ8|A6ZPJ8_YEAS7 Rab proteins geranylgeranyltransferase component A OS=Saccharomyces cerevisiae (strain YJM789) OX=307796 GN=MRS6 PE=3 SV=1;>tr|B3LK25|B3LK25_YEAS1 Rab proteins geranylgeranyltransferase component A OS=Saccharomyces cerevisiae (strain RM11-1a) OX=285006 GN=SCRG_01743 PE=3 SV=1;>tr|B5VSP5|B5VSP5_YEAS6 Rab proteins geranylgeranyltransferase component A (Fragment) OS=Saccharomyces cerevisiae (strain AWRI1631) OX=545124 GN=AWRI1631_155160 PE=3 SV=1;>tr|C7GNQ0|C7GNQ0_YEAS2 Rab proteins geranylgeranyltransferase component A OS=Saccharomyces cerevisiae (strain JAY291) OX=574961 GN=MRS6 PE=3 SV=1;>tr|C8ZHB8|C8ZHB8_YEAS8 Rab proteins geranylgeranyltransferase component A OS=Saccharomyces cerevisiae (strain Lalvin EC1118 / Prise de mousse) OX=643680 GN=EC1118_1O4_6183g PE=3 SV=1;>tr|G2WNM9|G2WNM9_YEASK Rab proteins geranylgeranyltransferase component A OS=Saccharomyces cerevisiae (strain Kyokai no. 7 / NBRC 101557) OX=721032 GN=K7_MRS6 PE=3 SV=1;>tr|N1NX31|N1NX31_YEASC Rab proteins geranylgeranyltransferase component A OS=Saccharomyces cerevisiae (strain CEN.PK113-7D) OX=889517 GN=CENPK1137D_2385 PE=3 SV=1;>sp|P32864|RAEP_YEAST Rab proteins geranylgeranyltransferase component A OS=Saccharomyces cerevisiae (strain ATCC 204508 / S288c) OX=559292 GN=MRS6 PE=1 SV=2	278.1282653808594	99.86701965332031	276.7611389160156	179.53536987304688	37.8;37.8;51.8;37.8;37.8;36.4;37.8;37.8	23.2;23.2;31.8;23.2;23.2;22.4;23.2;23.2	37.1;37.1;50.8;37.1;37.1;35.7;37.1;37.1	27.5;27.5;37.6;27.5;27.5;26.4;27.5;27.5
0.00030864197530864197	60650.77;60522.64;60522.64;60266.38;61932.08;60394.51;60522.64;60522.64	A6ZPK0;B3LK27;B5VSP7;C7GNP8;C8ZHC0;G2WNN1;N1P3X4;Q08887	NDD1;SCRG_01745;AWRI1631_155190;NDD1;EC1118_1O4_6205g;K7_NDD1;CENPK1137D_2387;NDD1	Saccharomyces cerevisiae (strain YJM789);Saccharomyces cerevisiae (strain RM11-1a);Saccharomyces cerevisiae (strain AWRI1631);Saccharomyces cerevisiae (strain JAY291);Saccharomyces cerevisiae (strain Lalvin EC1118 / Prise de mousse);Saccharomyces cerevisiae (strain Kyokai no. 7 / NBRC 101557);Saccharomyces cerevisiae (strain CEN.PK113-7D);Saccharomyces cerevisiae (strain ATCC 204508 / S288c)	A6ZPK0_YEAS7;B3LK27_YEAS1;B5VSP7_YEAS6;C7GNP8_YEAS2;C8ZHC0_YEAS8;G2WNN1_YEASK;N1P3X4_YEASC;NDD1_YEAST	Saccharomyces cerevisiae	>tr|A6ZPK0|A6ZPK0_YEAS7 Nuclear division defective OS=Saccharomyces cerevisiae (strain YJM789) OX=307796 GN=NDD1 PE=4 SV=1;>tr|B3LK27|B3LK27_YEAS1 Ndd1p OS=Saccharomyces cerevisiae (strain RM11-1a) OX=285006 GN=SCRG_01745 PE=4 SV=1;>tr|B5VSP7|B5VSP7_YEAS6 YOR372Cp-like protein OS=Saccharomyces cerevisiae (strain AWRI1631) OX=545124 GN=AWRI1631_155190 PE=4 SV=1;>tr|C7GNP8|C7GNP8_YEAS2 Ndd1p OS=Saccharomyces cerevisiae (strain JAY291) OX=574961 GN=NDD1 PE=4 SV=1;>tr|C8ZHC0|C8ZHC0_YEAS8 Ndd1p OS=Saccharomyces cerevisiae (strain Lalvin EC1118 / Prise de mousse) OX=643680 GN=EC1118_1O4_6205g PE=4 SV=1;>tr|G2WNN1|G2WNN1_YEASK K7_Ndd1p OS=Saccharomyces cerevisiae (strain Kyokai no. 7 / NBRC 101557) OX=721032 GN=K7_NDD1 PE=4 SV=1;>tr|N1P3X4|N1P3X4_YEASC Ndd1p OS=Saccharomyces cerevisiae (strain CEN.PK113-7D) OX=889517 GN=CENPK1137D_2387 PE=4 SV=1;>sp|Q08887|NDD1_YEAST Nuclear division defective protein 1 OS=Saccharomyces cerevisiae (strain ATCC 204508 / S288c) OX=559292 GN=NDD1 PE=1 SV=1	29.582260131835938	33.077423095703125	34.02974319458008	36.837852478027344	4.5;4.5;4.5;4.5;4.5;4.5;4.5;4.5	6.1;6.1;6.1;6.1;6.1;6.1;6.1;6.1	6;6;6;6;6;6;6;6	5.6;5.6;5.6;5.6;5.6;5.6;5.6;5.6
0.00030864197530864197	94089.96;93948.83;95231;94104.03;94104.03	A6ZPK1;B3LK28;C8ZHC1;N1NXJ9;P32336	NUD1;SCRG_01746;EC1118_1O4_6216g;CENPK1137D_2388;NUD1	Saccharomyces cerevisiae (strain YJM789);Saccharomyces cerevisiae (strain RM11-1a);Saccharomyces cerevisiae (strain Lalvin EC1118 / Prise de mousse);Saccharomyces cerevisiae (strain CEN.PK113-7D);Saccharomyces cerevisiae (strain ATCC 204508 / S288c)	A6ZPK1_YEAS7;B3LK28_YEAS1;C8ZHC1_YEAS8;N1NXJ9_YEASC;NUD1_YEAST	Saccharomyces cerevisiae	>tr|A6ZPK1|A6ZPK1_YEAS7 Conserved protein OS=Saccharomyces cerevisiae (strain YJM789) OX=307796 GN=NUD1 PE=4 SV=1;>tr|B3LK28|B3LK28_YEAS1 Protein NUD1 OS=Saccharomyces cerevisiae (strain RM11-1a) OX=285006 GN=SCRG_01746 PE=4 SV=1;>tr|C8ZHC1|C8ZHC1_YEAS8 Nud1p OS=Saccharomyces cerevisiae (strain Lalvin EC1118 / Prise de mousse) OX=643680 GN=EC1118_1O4_6216g PE=4 SV=1;>tr|N1NXJ9|N1NXJ9_YEASC Nud1p OS=Saccharomyces cerevisiae (strain CEN.PK113-7D) OX=889517 GN=CENPK1137D_2388 PE=4 SV=1;>sp|P32336|NUD1_YEAST Protein NUD1 OS=Saccharomyces cerevisiae (strain ATCC 204508 / S288c) OX=559292 GN=NUD1 PE=1 SV=2	36.766212463378906	50.746612548828125	24.898658752441406	41.24489974975586	3.5;3.5;3.5;3.5;3.5	5.6;5.6;5.6;5.5;5.5	2.3;2.3;2.3;2.2;2.2	3;3;3;2.9;2.9
0.00030864197530864197	56723.65;56723.65;56723.65;56723.65;56723.65	A6ZPK2;C8ZHC2;G2WNN4;N1NZ13;P46367	ALD4;EC1118_1O4_6227g;K7_ALD4;CENPK1137D_2389;ALD4	Saccharomyces cerevisiae (strain YJM789);Saccharomyces cerevisiae (strain Lalvin EC1118 / Prise de mousse);Saccharomyces cerevisiae (strain Kyokai no. 7 / NBRC 101557);Saccharomyces cerevisiae (strain CEN.PK113-7D);Saccharomyces cerevisiae (strain ATCC 204508 / S288c)	A6ZPK2_YEAS7;C8ZHC2_YEAS8;G2WNN4_YEASK;N1NZ13_YEASC;ALDH4_YEAST	Saccharomyces cerevisiae	>tr|A6ZPK2|A6ZPK2_YEAS7 Aldehyde dehydrogenase OS=Saccharomyces cerevisiae (strain YJM789) OX=307796 GN=ALD4 PE=3 SV=1;>tr|C8ZHC2|C8ZHC2_YEAS8 Ald4p OS=Saccharomyces cerevisiae (strain Lalvin EC1118 / Prise de mousse) OX=643680 GN=EC1118_1O4_6227g PE=3 SV=1;>tr|G2WNN4|G2WNN4_YEASK K7_Ald4p OS=Saccharomyces cerevisiae (strain Kyokai no. 7 / NBRC 101557) OX=721032 GN=K7_ALD4 PE=3 SV=1;>tr|N1NZ13|N1NZ13_YEASC Ald4p OS=Saccharomyces cerevisiae (strain CEN.PK113-7D) OX=889517 GN=CENPK1137D_2389 PE=3 SV=1;>sp|P46367|ALDH4_YEAST Potassium-activated aldehyde dehydrogenase, mitochondrial OS=Saccharomyces cerevisiae (strain ATCC 204508 / S288c) OX=559292 GN=ALD4 PE=1 SV=2	71019.5	70775.7	73962.1	72809.8	26725.5;26725.5;26725.5;26725.5;26725.5	27655.1;27655.1;27655.1;27655.1;27655.1	31088.6;31088.6;31088.6;31088.6;31088.6	27374.199;27374.199;27374.199;27374.199;27374.199
0.00030864197530864197	49569.95;49569.95;49569.95;49569.95;49569.95;49569.95;49569.95	A6ZPK3;B3LK29;C7GUL4;C8ZHC3;G2WNN5;N1NX34;P07262	GDH1;SCRG_01748;GDH1;EC1118_1O4_6238g;K7_GDH1;CENPK1137D_2390;GDH1	Saccharomyces cerevisiae (strain YJM789);Saccharomyces cerevisiae (strain RM11-1a);Saccharomyces cerevisiae (strain JAY291);Saccharomyces cerevisiae (strain Lalvin EC1118 / Prise de mousse);Saccharomyces cerevisiae (strain Kyokai no. 7 / NBRC 101557);Saccharomyces cerevisiae (strain CEN.PK113-7D);Saccharomyces cerevisiae (strain ATCC 204508 / S288c)	A6ZPK3_YEAS7;B3LK29_YEAS1;C7GUL4_YEAS2;C8ZHC3_YEAS8;G2WNN5_YEASK;N1NX34_YEASC;DHE4_YEAST	Saccharomyces cerevisiae	>tr|A6ZPK3|A6ZPK3_YEAS7 Glutamate dehydrogenase OS=Saccharomyces cerevisiae (strain YJM789) OX=307796 GN=GDH1 PE=3 SV=1;>tr|B3LK29|B3LK29_YEAS1 Glutamate dehydrogenase OS=Saccharomyces cerevisiae (strain RM11-1a) OX=285006 GN=SCRG_01748 PE=3 SV=1;>tr|C7GUL4|C7GUL4_YEAS2 Glutamate dehydrogenase OS=Saccharomyces cerevisiae (strain JAY291) OX=574961 GN=GDH1 PE=3 SV=1;>tr|C8ZHC3|C8ZHC3_YEAS8 Glutamate dehydrogenase OS=Saccharomyces cerevisiae (strain Lalvin EC1118 / Prise de mousse) OX=643680 GN=EC1118_1O4_6238g PE=3 SV=1;>tr|G2WNN5|G2WNN5_YEASK Glutamate dehydrogenase OS=Saccharomyces cerevisiae (strain Kyokai no. 7 / NBRC 101557) OX=721032 GN=K7_GDH1 PE=3 SV=1;>tr|N1NX34|N1NX34_YEASC Glutamate dehydrogenase OS=Saccharomyces cerevisiae (strain CEN.PK113-7D) OX=889517 GN=CENPK1137D_2390 PE=3 SV=1;>sp|P07262|DHE4_YEAST NADP-specific glutamate dehydrogenase 1 OS=Saccharomyces cerevisiae (strain ATCC 204508 / S288c) OX=559292 GN=GDH1 PE=1 SV=2	4163.53	4234.08837890625	3598.19482421875	3880.8857421875	1029.8;1029.8;1029.8;1029.8;1029.8;1029.8;1029.8	1077.7;1077.7;1077.7;1077.7;1077.7;1077.7;1077.7	896.9;896.9;896.9;896.9;896.9;896.9;896.9	997.3;997.3;997.3;997.3;997.3;997.3;997.3
0.00030864197530864197	68596.51;68682.56;68696.73;68597.5;67987.87;68624.53;68698.65;68684.67;68624.53;68698.65;68698.65;68624.53	A6ZPM1;B3LIR3;C7GUT2;C8ZB00;C8ZHG0;E1AFY7;E1AFY9;G2WFX9;G2WM79;P0CW40;P0CW41;Q08295	FSP2;SCRG_01251;FSP2;EC1118_1J11_0089g;EC1118_1O4_0045g;IMA2;IMA4;K7_YOL157C-2;K7_YOL157C-1;IMA3;IMA4;IMA2	Saccharomyces cerevisiae (strain YJM789);Saccharomyces cerevisiae (strain RM11-1a);Saccharomyces cerevisiae (strain JAY291);Saccharomyces cerevisiae (strain Lalvin EC1118 / Prise de mousse);Saccharomyces cerevisiae (strain Lalvin EC1118 / Prise de mousse);Saccharomyces cerevisiae;Saccharomyces cerevisiae;Saccharomyces cerevisiae (strain Kyokai no. 7 / NBRC 101557);Saccharomyces cerevisiae (strain Kyokai no. 7 / NBRC 101557);Saccharomyces cerevisiae (strain ATCC 204508 / S288c);Saccharomyces cerevisiae (strain ATCC 204508 / S288c);Saccharomyces cerevisiae (strain ATCC 204508 / S288c)	A6ZPM1_YEAS7;B3LIR3_YEAS1;C7GUT2_YEAS2;C8ZB00_YEAS8;C8ZHG0_YEAS8;E1AFY7_YEASX;E1AFY9_YEASX;G2WFX9_YEASK;G2WM79_YEASK;MALX2_YEAST;MALX4_YEAST;IMA2_YEAST	Saccharomyces cerevisiae	>tr|A6ZPM1|A6ZPM1_YEAS7 Flocculent specific protein OS=Saccharomyces cerevisiae (strain YJM789) OX=307796 GN=FSP2 PE=3 SV=1;>tr|B3LIR3|B3LIR3_YEAS1 Alpha-glucosidase MAL12 OS=Saccharomyces cerevisiae (strain RM11-1a) OX=285006 GN=SCRG_01251 PE=3 SV=1;>tr|C7GUT2|C7GUT2_YEAS2 Fsp2p OS=Saccharomyces cerevisiae (strain JAY291) OX=574961 GN=FSP2 PE=3 SV=1;>tr|C8ZB00|C8ZB00_YEAS8 Fsp2p OS=Saccharomyces cerevisiae (strain Lalvin EC1118 / Prise de mousse) OX=643680 GN=EC1118_1J11_0089g PE=3 SV=2;>tr|C8ZHG0|C8ZHG0_YEAS8 EC1118_1O4_0045p OS=Saccharomyces cerevisiae (strain Lalvin EC1118 / Prise de mousse) OX=643680 GN=EC1118_1O4_0045g PE=3 SV=1;>tr|E1AFY7|E1AFY7_YEASX Alpha 1,6-glucosidase OS=Saccharomyces cerevisiae OX=4932 GN=IMA2 PE=3 SV=1;>tr|E1AFY9|E1AFY9_YEASX Alpha 1,6-glucosidase OS=Saccharomyces cerevisiae OX=4932 GN=IMA4 PE=3 SV=1;>tr|G2WFX9|G2WFX9_YEASK K7_Yol157c-2p OS=Saccharomyces cerevisiae (strain Kyokai no. 7 / NBRC 101557) OX=721032 GN=K7_YOL157C-2 PE=3 SV=1;>tr|G2WM79|G2WM79_YEASK K7_Yol157c-1p OS=Saccharomyces cerevisiae (strain Kyokai no. 7 / NBRC 101557) OX=721032 GN=K7_YOL157C-1 PE=3 SV=1;>sp|P0CW40|MALX2_YEAST Oligo-1,6-glucosidase IMA3 OS=Saccharomyces cerevisiae (strain ATCC 204508 / S288c) OX=559292 GN=IMA3 PE=1 SV=1;>sp|P0CW41|MALX4_YEAST Oligo-1,6-glucosidase IMA4 OS=Saccharomyces cerevisiae (strain ATCC 204508 / S288c) OX=559292 GN=IMA4 PE=3 SV=1;>sp|Q08295|IMA2_YEAST Oligo-1,6-glucosidase IMA2 OS=Saccharomyces cerevisiae (strain ATCC 204508 / S288c) OX=559292 GN=IMA2 PE=2 SV=1	353.9092712402344	271.27862548828125	199.0690155029297	240.94418334960938	41.3;41.3;41.3;41.3;41.3;41.3;40.3;40.3;41.3;40.3;40.3;41.3	32;32;32;32;32;32;31.2;31.2;32;31.2;31.2;32	27.7;27.7;27.7;27.7;27.7;27.7;27;27;27.7;27;27;27.7	30.1;30.1;30.1;30.1;30.1;30.1;29.4;29.4;30.1;29.4;29.4;30.1
0.004016064257028112	70270.95;70216.93;70230.89;70217.87;70270.95;70216.93;70216.93	A6ZPM4;B3LQ13;C7GR14;C8ZB63;G2WGR8;N1P178;P42951	LSB6;SCRG_03571;LSB6;EC1118_1J11_1453g;K7_LSB6;CENPK1137D_1201;LSB6	Saccharomyces cerevisiae (strain YJM789);Saccharomyces cerevisiae (strain RM11-1a);Saccharomyces cerevisiae (strain JAY291);Saccharomyces cerevisiae (strain Lalvin EC1118 / Prise de mousse);Saccharomyces cerevisiae (strain Kyokai no. 7 / NBRC 101557);Saccharomyces cerevisiae (strain CEN.PK113-7D);Saccharomyces cerevisiae (strain ATCC 204508 / S288c)	A6ZPM4_YEAS7;B3LQ13_YEAS1;C7GR14_YEAS2;C8ZB63_YEAS8;G2WGR8_YEASK;N1P178_YEASC;LSB6_YEAST	Saccharomyces cerevisiae	>tr|A6ZPM4|A6ZPM4_YEAS7 Phosphatidylinositol 4-kinase OS=Saccharomyces cerevisiae (strain YJM789) OX=307796 GN=LSB6 PE=3 SV=1;>tr|B3LQ13|B3LQ13_YEAS1 Phosphatidylinositol 4-kinase OS=Saccharomyces cerevisiae (strain RM11-1a) OX=285006 GN=SCRG_03571 PE=3 SV=1;>tr|C7GR14|C7GR14_YEAS2 Phosphatidylinositol 4-kinase OS=Saccharomyces cerevisiae (strain JAY291) OX=574961 GN=LSB6 PE=3 SV=1;>tr|C8ZB63|C8ZB63_YEAS8 Phosphatidylinositol 4-kinase OS=Saccharomyces cerevisiae (strain Lalvin EC1118 / Prise de mousse) OX=643680 GN=EC1118_1J11_1453g PE=3 SV=1;>tr|G2WGR8|G2WGR8_YEASK Phosphatidylinositol 4-kinase OS=Saccharomyces cerevisiae (strain Kyokai no. 7 / NBRC 101557) OX=721032 GN=K7_LSB6 PE=3 SV=1;>tr|N1P178|N1P178_YEASC Phosphatidylinositol 4-kinase OS=Saccharomyces cerevisiae (strain CEN.PK113-7D) OX=889517 GN=CENPK1137D_1201 PE=3 SV=1;>sp|P42951|LSB6_YEAST Phosphatidylinositol 4-kinase LSB6 OS=Saccharomyces cerevisiae (strain ATCC 204508 / S288c) OX=559292 GN=LSB6 PE=1 SV=1	37.25339126586914	37.74488067626953	32.295997619628906	25.664134979248047	3.4;3.3;3.4;3.4;3.4;3.3;3.3	3.3;3.2;3.3;3.3;3.3;3.2;3.2	3.4;3.3;3.4;3.4;3.4;3.3;3.3	2.7;2.6;2.7;2.7;2.7;2.6;2.6
0.00030864197530864197	18373.46;18387.49;18373.46;18387.49;18373.46;18387.49;18387.49	A6ZPM8;B3LQ17;C7GR18;C8ZBB8;G2WGS2;N1P8F0;P40858	MRPL49;SCRG_03575;MRPL49;EC1118_1J11_1497g;K7_MRPL49;CENPK1137D_1205;MRPL49	Saccharomyces cerevisiae (strain YJM789);Saccharomyces cerevisiae (strain RM11-1a);Saccharomyces cerevisiae (strain JAY291);Saccharomyces cerevisiae (strain Lalvin EC1118 / Prise de mousse);Saccharomyces cerevisiae (strain Kyokai no. 7 / NBRC 101557);Saccharomyces cerevisiae (strain CEN.PK113-7D);Saccharomyces cerevisiae (strain ATCC 204508 / S288c)	A6ZPM8_YEAS7;B3LQ17_YEAS1;C7GR18_YEAS2;C8ZBB8_YEAS8;G2WGS2_YEASK;N1P8F0_YEASC;RN49_YEAST	Saccharomyces cerevisiae	>tr|A6ZPM8|A6ZPM8_YEAS7 Large ribosomal subunit protein bL21m OS=Saccharomyces cerevisiae (strain YJM789) OX=307796 GN=MRPL49 PE=3 SV=1;>tr|B3LQ17|B3LQ17_YEAS1 Large ribosomal subunit protein bL21m OS=Saccharomyces cerevisiae (strain RM11-1a) OX=285006 GN=SCRG_03575 PE=3 SV=1;>tr|C7GR18|C7GR18_YEAS2 Large ribosomal subunit protein bL21m OS=Saccharomyces cerevisiae (strain JAY291) OX=574961 GN=MRPL49 PE=3 SV=1;>tr|C8ZBB8|C8ZBB8_YEAS8 Large ribosomal subunit protein bL21m OS=Saccharomyces cerevisiae (strain Lalvin EC1118 / Prise de mousse) OX=643680 GN=EC1118_1J11_1497g PE=3 SV=2;>tr|G2WGS2|G2WGS2_YEASK Large ribosomal subunit protein bL21m OS=Saccharomyces cerevisiae (strain Kyokai no. 7 / NBRC 101557) OX=721032 GN=K7_MRPL49 PE=3 SV=1;>tr|N1P8F0|N1P8F0_YEASC Large ribosomal subunit protein bL21m OS=Saccharomyces cerevisiae (strain CEN.PK113-7D) OX=889517 GN=CENPK1137D_1205 PE=3 SV=1;>sp|P40858|RN49_YEAST Large ribosomal subunit protein bL21m OS=Saccharomyces cerevisiae (strain ATCC 204508 / S288c) OX=559292 GN=MRPL49 PE=1 SV=2	128.10670471191406	56.84273910522461	99.27784729003906	68.8537826538086	44;44;44;44;44;44;44	18.8;18.8;18.8;18.8;18.8;18.8;18.8	34.1;34.1;34.1;34.1;34.1;34.1;34.1	23.7;23.7;23.7;23.7;23.7;23.7;23.7
0.00030864197530864197	71293.5;71293.5;71293.5;71353.6;71293.5;71293.5	A6ZPN9;B3LQ27;C7GR28;G2WGT2;N1P190;P19658	EXO70;SCRG_03585;EXO70;K7_EXO70;CENPK1137D_1216;EXO70	Saccharomyces cerevisiae (strain YJM789);Saccharomyces cerevisiae (strain RM11-1a);Saccharomyces cerevisiae (strain JAY291);Saccharomyces cerevisiae (strain Kyokai no. 7 / NBRC 101557);Saccharomyces cerevisiae (strain CEN.PK113-7D);Saccharomyces cerevisiae (strain ATCC 204508 / S288c)	A6ZPN9_YEAS7;B3LQ27_YEAS1;C7GR28_YEAS2;G2WGT2_YEASK;N1P190_YEASC;EXO70_YEAST	Saccharomyces cerevisiae	>tr|A6ZPN9|A6ZPN9_YEAS7 Exocyst complex protein EXO70 OS=Saccharomyces cerevisiae (strain YJM789) OX=307796 GN=EXO70 PE=3 SV=1;>tr|B3LQ27|B3LQ27_YEAS1 Exocyst complex protein EXO70 OS=Saccharomyces cerevisiae (strain RM11-1a) OX=285006 GN=SCRG_03585 PE=3 SV=1;>tr|C7GR28|C7GR28_YEAS2 Exocyst complex protein EXO70 OS=Saccharomyces cerevisiae (strain JAY291) OX=574961 GN=EXO70 PE=3 SV=1;>tr|G2WGT2|G2WGT2_YEASK Exocyst complex protein EXO70 OS=Saccharomyces cerevisiae (strain Kyokai no. 7 / NBRC 101557) OX=721032 GN=K7_EXO70 PE=3 SV=1;>tr|N1P190|N1P190_YEASC Exocyst complex protein EXO70 OS=Saccharomyces cerevisiae (strain CEN.PK113-7D) OX=889517 GN=CENPK1137D_1216 PE=3 SV=1;>sp|P19658|EXO70_YEAST Exocyst complex component EXO70 OS=Saccharomyces cerevisiae (strain ATCC 204508 / S288c) OX=559292 GN=EXO70 PE=1 SV=1	56.94157028198242	53.94489669799805	17.441686630249023	39.75527572631836	4.6;4.6;4.6;4.6;4.6;4.6	4.4;4.4;4.4;4.4;4.4;4.4	1.2;1.2;1.2;1.2;1.2;1.2	3.4;3.4;3.4;3.4;3.4;3.4
0.00030864197530864197	82547.7;82535.64;82535.64;82535.64;82535.64;82562.67;82535.64;82535.64	A6ZPP2;B3LQ30;B5VL95;C7GR31;D3UF60;G2WGT5;N1P8G1;P47031	IML2;SCRG_03588;AWRI1631_101210;IML2;EC1118_1J11_1651g;K7_IML2;CENPK1137D_1220;IML2	Saccharomyces cerevisiae (strain YJM789);Saccharomyces cerevisiae (strain RM11-1a);Saccharomyces cerevisiae (strain AWRI1631);Saccharomyces cerevisiae (strain JAY291);Saccharomyces cerevisiae (strain Lalvin EC1118 / Prise de mousse);Saccharomyces cerevisiae (strain Kyokai no. 7 / NBRC 101557);Saccharomyces cerevisiae (strain CEN.PK113-7D);Saccharomyces cerevisiae (strain ATCC 204508 / S288c)	IML2_YEAS7;B3LQ30_YEAS1;B5VL95_YEAS6;C7GR31_YEAS2;D3UF60_YEAS8;G2WGT5_YEASK;N1P8G1_YEASC;IML2_YEAST	Saccharomyces cerevisiae	>sp|A6ZPP2|IML2_YEAS7 Inclusion body clearance protein IML2 OS=Saccharomyces cerevisiae (strain YJM789) OX=307796 GN=IML2 PE=3 SV=1;>tr|B3LQ30|B3LQ30_YEAS1 Iml2p OS=Saccharomyces cerevisiae (strain RM11-1a) OX=285006 GN=SCRG_03588 PE=3 SV=1;>tr|B5VL95|B5VL95_YEAS6 YJL082Wp-like protein OS=Saccharomyces cerevisiae (strain AWRI1631) OX=545124 GN=AWRI1631_101210 PE=3 SV=1;>tr|C7GR31|C7GR31_YEAS2 Iml2p OS=Saccharomyces cerevisiae (strain JAY291) OX=574961 GN=IML2 PE=3 SV=1;>tr|D3UF60|D3UF60_YEAS8 Iml2p OS=Saccharomyces cerevisiae (strain Lalvin EC1118 / Prise de mousse) OX=643680 GN=EC1118_1J11_1651g PE=3 SV=1;>tr|G2WGT5|G2WGT5_YEASK K7_Iml2p OS=Saccharomyces cerevisiae (strain Kyokai no. 7 / NBRC 101557) OX=721032 GN=K7_IML2 PE=3 SV=1;>tr|N1P8G1|N1P8G1_YEASC Iml2p OS=Saccharomyces cerevisiae (strain CEN.PK113-7D) OX=889517 GN=CENPK1137D_1220 PE=3 SV=1;>sp|P47031|IML2_YEAST Inclusion body clearance protein IML2 OS=Saccharomyces cerevisiae (strain ATCC 204508 / S288c) OX=559292 GN=IML2 PE=1 SV=1	63.293495178222656	54.8549919128418	43.87108612060547	43.8779182434082	8.1;8.1;8.1;8.1;8.1;8.1;8.1;8.1	4.9;4.9;4.9;4.9;4.9;4.9;4.9;4.9	5;5;5;5;5;5;5;5	5.6;5.6;5.6;5.6;5.6;5.6;5.6;5.6
0.004016064257028112	104100.72;104236.87;104323.99;104236.87;104263.9;104263.9	A6ZPQ3;B3LQ41;C7GR43;C8ZB90;N1P1A2;P40361	SCY_2863;SCRG_03600;C1Q_02794;EC1118_1J11_1805g;CENPK1137D_1231;YJL070C	Saccharomyces cerevisiae (strain YJM789);Saccharomyces cerevisiae (strain RM11-1a);Saccharomyces cerevisiae (strain JAY291);Saccharomyces cerevisiae (strain Lalvin EC1118 / Prise de mousse);Saccharomyces cerevisiae (strain CEN.PK113-7D);Saccharomyces cerevisiae (strain ATCC 204508 / S288c)	A6ZPQ3_YEAS7;B3LQ41_YEAS1;C7GR43_YEAS2;C8ZB90_YEAS8;N1P1A2_YEASC;YJH0_YEAST	Saccharomyces cerevisiae	>tr|A6ZPQ3|A6ZPQ3_YEAS7 Conserved protein OS=Saccharomyces cerevisiae (strain YJM789) OX=307796 GN=SCY_2863 PE=3 SV=1;>tr|B3LQ41|B3LQ41_YEAS1 Inactive deaminase YJL070C OS=Saccharomyces cerevisiae (strain RM11-1a) OX=285006 GN=SCRG_03600 PE=3 SV=1;>tr|C7GR43|C7GR43_YEAS2 YJL070C-like protein OS=Saccharomyces cerevisiae (strain JAY291) OX=574961 GN=C1Q_02794 PE=3 SV=1;>tr|C8ZB90|C8ZB90_YEAS8 EC1118_1J11_1805p OS=Saccharomyces cerevisiae (strain Lalvin EC1118 / Prise de mousse) OX=643680 GN=EC1118_1J11_1805g PE=3 SV=1;>tr|N1P1A2|N1P1A2_YEASC Inactive deaminase YJL070C OS=Saccharomyces cerevisiae (strain CEN.PK113-7D) OX=889517 GN=CENPK1137D_1231 PE=3 SV=1;>sp|P40361|YJH0_YEAST Inactive deaminase YJL070C OS=Saccharomyces cerevisiae (strain ATCC 204508 / S288c) OX=559292 GN=YJL070C PE=1 SV=1	13.086997985839844	21.267250061035156	15.609109878540039	18.26620101928711	0.6;0.6;0.6;0.6;0.6;0.6	0.9;0.9;0.9;0.9;0.9;0.9	0.7;0.7;0.7;0.7;0.7;0.7	0.8;0.8;0.8;0.8;0.8;0.8
0.0005555555555555556	9881.55;9881.55;9881.55;9881.55;9881.55;9881.55;9881.55	A6ZPQ9;B3LQ47;C7GR49;C8ZBF1;G2WGV3;N1P346;Q3E7B2	COA3;COA3;COA3;COA3;K7_YJL062W-A;CENPK1137D_1237;COA3	Saccharomyces cerevisiae (strain YJM789);Saccharomyces cerevisiae (strain RM11-1a);Saccharomyces cerevisiae (strain JAY291);Saccharomyces cerevisiae (strain Lalvin EC1118 / Prise de mousse);Saccharomyces cerevisiae (strain Kyokai no. 7 / NBRC 101557);Saccharomyces cerevisiae (strain CEN.PK113-7D);Saccharomyces cerevisiae (strain ATCC 204508 / S288c)	COA3_YEAS7;COA3_YEAS1;COA3_YEAS2;COA3_YEAS8;G2WGV3_YEASK;N1P346_YEASC;COA3_YEAST	Saccharomyces cerevisiae	>sp|A6ZPQ9|COA3_YEAS7 Cytochrome c oxidase assembly factor 3, mitochondrial OS=Saccharomyces cerevisiae (strain YJM789) OX=307796 GN=COA3 PE=3 SV=1;>sp|B3LQ47|COA3_YEAS1 Cytochrome c oxidase assembly factor 3, mitochondrial OS=Saccharomyces cerevisiae (strain RM11-1a) OX=285006 GN=COA3 PE=3 SV=1;>sp|C7GR49|COA3_YEAS2 Cytochrome c oxidase assembly factor 3, mitochondrial OS=Saccharomyces cerevisiae (strain JAY291) OX=574961 GN=COA3 PE=3 SV=1;>sp|C8ZBF1|COA3_YEAS8 Cytochrome c oxidase assembly factor 3, mitochondrial OS=Saccharomyces cerevisiae (strain Lalvin EC1118 / Prise de mousse) OX=643680 GN=COA3 PE=3 SV=2;>tr|G2WGV3|G2WGV3_YEASK Cytochrome c oxidase assembly factor 3 OS=Saccharomyces cerevisiae (strain Kyokai no. 7 / NBRC 101557) OX=721032 GN=K7_YJL062W-A PE=3 SV=1;>tr|N1P346|N1P346_YEASC Cytochrome c oxidase assembly factor 3 OS=Saccharomyces cerevisiae (strain CEN.PK113-7D) OX=889517 GN=CENPK1137D_1237 PE=3 SV=1;>sp|Q3E7B2|COA3_YEAST Cytochrome c oxidase assembly factor 3, mitochondrial OS=Saccharomyces cerevisiae (strain ATCC 204508 / S288c) OX=559292 GN=COA3 PE=1 SV=1	81.37307739257812	38.303409576416016	168.2956085205078	77.03707122802734	20.3;20.3;20.3;20.3;20.3;20.3;20.3	9.6;9.6;9.6;9.6;9.6;9.6;9.6	42.1;42.1;42.1;42.1;42.1;42.1;42.1	19.3;19.3;19.3;19.3;19.3;19.3;19.3
0.00030864197530864197	58996.54;94851.1;94791;94906.18;94851.1;94906.14;94851.1;94851.1	A6ZPR0;B3LQ48;B5VLB4;C7GR50;C8ZBF2;G2WGV4;N1P0V3;P40367	SCY_2870;SCRG_03607;AWRI1631_101400;LAS21;EC1118_1J11_1904g;K7_LAS21;CENPK1137D_1238;LAS21	Saccharomyces cerevisiae (strain YJM789);Saccharomyces cerevisiae (strain RM11-1a);Saccharomyces cerevisiae (strain AWRI1631);Saccharomyces cerevisiae (strain JAY291);Saccharomyces cerevisiae (strain Lalvin EC1118 / Prise de mousse);Saccharomyces cerevisiae (strain Kyokai no. 7 / NBRC 101557);Saccharomyces cerevisiae (strain CEN.PK113-7D);Saccharomyces cerevisiae (strain ATCC 204508 / S288c)	A6ZPR0_YEAS7;B3LQ48_YEAS1;B5VLB4_YEAS6;C7GR50_YEAS2;C8ZBF2_YEAS8;G2WGV4_YEASK;N1P0V3_YEASC;GPI7_YEAST	Saccharomyces cerevisiae	>tr|A6ZPR0|A6ZPR0_YEAS7 GPI ethanolamine phosphate transferase 2 OS=Saccharomyces cerevisiae (strain YJM789) OX=307796 GN=SCY_2870 PE=3 SV=1;>tr|B3LQ48|B3LQ48_YEAS1 GPI ethanolamine phosphate transferase 2 OS=Saccharomyces cerevisiae (strain RM11-1a) OX=285006 GN=SCRG_03607 PE=3 SV=1;>tr|B5VLB4|B5VLB4_YEAS6 GPI ethanolamine phosphate transferase 2 OS=Saccharomyces cerevisiae (strain AWRI1631) OX=545124 GN=AWRI1631_101400 PE=3 SV=1;>tr|C7GR50|C7GR50_YEAS2 GPI ethanolamine phosphate transferase 2 OS=Saccharomyces cerevisiae (strain JAY291) OX=574961 GN=LAS21 PE=3 SV=1;>tr|C8ZBF2|C8ZBF2_YEAS8 GPI ethanolamine phosphate transferase 2 OS=Saccharomyces cerevisiae (strain Lalvin EC1118 / Prise de mousse) OX=643680 GN=EC1118_1J11_1904g PE=3 SV=2;>tr|G2WGV4|G2WGV4_YEASK GPI ethanolamine phosphate transferase 2 OS=Saccharomyces cerevisiae (strain Kyokai no. 7 / NBRC 101557) OX=721032 GN=K7_LAS21 PE=3 SV=1;>tr|N1P0V3|N1P0V3_YEASC GPI ethanolamine phosphate transferase 2 OS=Saccharomyces cerevisiae (strain CEN.PK113-7D) OX=889517 GN=CENPK1137D_1238 PE=3 SV=1;>sp|P40367|GPI7_YEAST GPI ethanolamine phosphate transferase 2 OS=Saccharomyces cerevisiae (strain ATCC 204508 / S288c) OX=559292 GN=LAS21 PE=1 SV=1	20.0787353515625	25.39364242553711	21.118427276611328	26.387632369995117	2.3;1.5;1.5;1.5;1.5;1.5;1.5;1.5	2.5;1.6;1.6;1.6;1.6;1.6;1.6;1.6	2.4;1.6;1.6;1.5;1.6;1.6;1.6;1.6	2.8;1.8;1.8;1.8;1.8;1.8;1.8;1.8
0.00030864197530864197	81971.23;82131.46;82119.4;82110.39;82119.4;81971.23;82085.39;82085.39	A6ZPR2;B3LQ49;B5VLB5;C7GR51;C8ZBF3;G2WGV5;N1NZV3;P40368	NUP82;SCRG_03608;AWRI1631_101410;NUP82;EC1118_1J11_1915g;K7_NUP82;CENPK1137D_1239;NUP82	Saccharomyces cerevisiae (strain YJM789);Saccharomyces cerevisiae (strain RM11-1a);Saccharomyces cerevisiae (strain AWRI1631);Saccharomyces cerevisiae (strain JAY291);Saccharomyces cerevisiae (strain Lalvin EC1118 / Prise de mousse);Saccharomyces cerevisiae (strain Kyokai no. 7 / NBRC 101557);Saccharomyces cerevisiae (strain CEN.PK113-7D);Saccharomyces cerevisiae (strain ATCC 204508 / S288c)	A6ZPR2_YEAS7;B3LQ49_YEAS1;B5VLB5_YEAS6;C7GR51_YEAS2;C8ZBF3_YEAS8;G2WGV5_YEASK;N1NZV3_YEASC;NUP82_YEAST	Saccharomyces cerevisiae	>tr|A6ZPR2|A6ZPR2_YEAS7 Nuclear pore complex subunit OS=Saccharomyces cerevisiae (strain YJM789) OX=307796 GN=NUP82 PE=4 SV=1;>tr|B3LQ49|B3LQ49_YEAS1 Nucleoporin NUP82 OS=Saccharomyces cerevisiae (strain RM11-1a) OX=285006 GN=SCRG_03608 PE=4 SV=1;>tr|B5VLB5|B5VLB5_YEAS6 YJL061Wp-like protein OS=Saccharomyces cerevisiae (strain AWRI1631) OX=545124 GN=AWRI1631_101410 PE=4 SV=1;>tr|C7GR51|C7GR51_YEAS2 Nup82p OS=Saccharomyces cerevisiae (strain JAY291) OX=574961 GN=NUP82 PE=4 SV=1;>tr|C8ZBF3|C8ZBF3_YEAS8 Nup82p OS=Saccharomyces cerevisiae (strain Lalvin EC1118 / Prise de mousse) OX=643680 GN=EC1118_1J11_1915g PE=4 SV=2;>tr|G2WGV5|G2WGV5_YEASK K7_Nup82p OS=Saccharomyces cerevisiae (strain Kyokai no. 7 / NBRC 101557) OX=721032 GN=K7_NUP82 PE=4 SV=1;>tr|N1NZV3|N1NZV3_YEASC Nup82p OS=Saccharomyces cerevisiae (strain CEN.PK113-7D) OX=889517 GN=CENPK1137D_1239 PE=4 SV=1;>sp|P40368|NUP82_YEAST Nucleoporin NUP82 OS=Saccharomyces cerevisiae (strain ATCC 204508 / S288c) OX=559292 GN=NUP82 PE=1 SV=2	107.25782775878906	79.17535400390625	113.64415740966797	70.09720611572266	17.2;16.7;16.7;16.7;16.7;17.2;16.7;16.7	14.9;14.5;14.5;14.5;14.5;14.9;14.5;14.5	15.8;15.4;15.4;15.4;15.4;15.8;15.4;15.4	13.5;13.2;13.2;13.2;13.2;13.5;13.2;13.2
0.00030864197530864197	50142.47;50082.38;48518.49;50082.38	A6ZPR3;G2WGV6;N1P1A9;P47039	BNA3;K7_BNA3;CENPK1137D_1241;BNA3	Saccharomyces cerevisiae (strain YJM789);Saccharomyces cerevisiae (strain Kyokai no. 7 / NBRC 101557);Saccharomyces cerevisiae (strain CEN.PK113-7D);Saccharomyces cerevisiae (strain ATCC 204508 / S288c)	A6ZPR3_YEAS7;G2WGV6_YEASK;N1P1A9_YEASC;BNA3_YEAST	Saccharomyces cerevisiae	>tr|A6ZPR3|A6ZPR3_YEAS7 Arylformamidase OS=Saccharomyces cerevisiae (strain YJM789) OX=307796 GN=BNA3 PE=3 SV=1;>tr|G2WGV6|G2WGV6_YEASK K7_Bna3p OS=Saccharomyces cerevisiae (strain Kyokai no. 7 / NBRC 101557) OX=721032 GN=K7_BNA3 PE=3 SV=1;>tr|N1P1A9|N1P1A9_YEASC Bna3p OS=Saccharomyces cerevisiae (strain CEN.PK113-7D) OX=889517 GN=CENPK1137D_1241 PE=3 SV=1;>sp|P47039|BNA3_YEAST Probable kynurenine--oxoglutarate transaminase BNA3 OS=Saccharomyces cerevisiae (strain ATCC 204508 / S288c) OX=559292 GN=BNA3 PE=1 SV=1	301.1712951660156	149.9116973876953	467.6141357421875	424.1197814941406	113.4;113.4;118.8;113.4	70.6;70.6;74;70.6	170.4;170.4;178.5;170.4	152;152;159.2;152
0.00030864197530864197	60854.93;60853.94;60853.94;60853.94;60840.95;60840.95;60840.95	A6ZPR5;B3LQ52;C7GR54;C8ZBF6;G2WGV8;N1P0V7;P47041	BIT61;SCRG_03611;BIT61;EC1118_1J11_1948g;K7_BIT61;CENPK1137D_1243;BIT61	Saccharomyces cerevisiae (strain YJM789);Saccharomyces cerevisiae (strain RM11-1a);Saccharomyces cerevisiae (strain JAY291);Saccharomyces cerevisiae (strain Lalvin EC1118 / Prise de mousse);Saccharomyces cerevisiae (strain Kyokai no. 7 / NBRC 101557);Saccharomyces cerevisiae (strain CEN.PK113-7D);Saccharomyces cerevisiae (strain ATCC 204508 / S288c)	A6ZPR5_YEAS7;B3LQ52_YEAS1;C7GR54_YEAS2;C8ZBF6_YEAS8;G2WGV8_YEASK;N1P0V7_YEASC;BIT61_YEAST	Saccharomyces cerevisiae	>tr|A6ZPR5|A6ZPR5_YEAS7 Binding partner of tor2p OS=Saccharomyces cerevisiae (strain YJM789) OX=307796 GN=BIT61 PE=4 SV=1;>tr|B3LQ52|B3LQ52_YEAS1 Target of rapamycin complex 2 subunit BIT61 OS=Saccharomyces cerevisiae (strain RM11-1a) OX=285006 GN=SCRG_03611 PE=4 SV=1;>tr|C7GR54|C7GR54_YEAS2 Bit61p OS=Saccharomyces cerevisiae (strain JAY291) OX=574961 GN=BIT61 PE=4 SV=1;>tr|C8ZBF6|C8ZBF6_YEAS8 Bit61p OS=Saccharomyces cerevisiae (strain Lalvin EC1118 / Prise de mousse) OX=643680 GN=EC1118_1J11_1948g PE=4 SV=2;>tr|G2WGV8|G2WGV8_YEASK K7_Bit61p OS=Saccharomyces cerevisiae (strain Kyokai no. 7 / NBRC 101557) OX=721032 GN=K7_BIT61 PE=4 SV=1;>tr|N1P0V7|N1P0V7_YEASC Bit61p OS=Saccharomyces cerevisiae (strain CEN.PK113-7D) OX=889517 GN=CENPK1137D_1243 PE=4 SV=1;>sp|P47041|BIT61_YEAST Target of rapamycin complex 2 subunit BIT61 OS=Saccharomyces cerevisiae (strain ATCC 204508 / S288c) OX=559292 GN=BIT61 PE=1 SV=1	72.11802673339844	82.17750549316406	64.84033966064453	74.56100463867188	10.2;10.2;10.2;10.2;10.2;10.2;10.2	7.9;7.9;7.9;7.9;7.9;7.9;7.9	8.7;8.7;8.7;8.7;8.7;8.7;8.7	10.7;10.7;10.7;10.7;10.7;10.7;10.7
0.00030864197530864197	26836.38;26892.45;25484.91;26864.43;26892.45;26864.43;26632.14;26864.43	A6ZPR9;B3LQ55;B5VLC1;C7GR57;C8ZBF9;G2WGW1;N1P1B3;P47044	SCY_2880;SCRG_03614;AWRI1631_101470;C1Q_02817;EC1118_1J11_1981g;K7_YJL055W;CENPK1137D_1246;YJL055W	Saccharomyces cerevisiae (strain YJM789);Saccharomyces cerevisiae (strain RM11-1a);Saccharomyces cerevisiae (strain AWRI1631);Saccharomyces cerevisiae (strain JAY291);Saccharomyces cerevisiae (strain Lalvin EC1118 / Prise de mousse);Saccharomyces cerevisiae (strain Kyokai no. 7 / NBRC 101557);Saccharomyces cerevisiae (strain CEN.PK113-7D);Saccharomyces cerevisiae (strain ATCC 204508 / S288c)	A6ZPR9_YEAS7;B3LQ55_YEAS1;B5VLC1_YEAS6;C7GR57_YEAS2;C8ZBF9_YEAS8;G2WGW1_YEASK;N1P1B3_YEASC;YJF5_YEAST	Saccharomyces cerevisiae	>tr|A6ZPR9|A6ZPR9_YEAS7 Conserved protein OS=Saccharomyces cerevisiae (strain YJM789) OX=307796 GN=SCY_2880 PE=4 SV=1;>tr|B3LQ55|B3LQ55_YEAS1 YJL055W-like protein OS=Saccharomyces cerevisiae (strain RM11-1a) OX=285006 GN=SCRG_03614 PE=4 SV=1;>tr|B5VLC1|B5VLC1_YEAS6 YJL055Wp-like protein (Fragment) OS=Saccharomyces cerevisiae (strain AWRI1631) OX=545124 GN=AWRI1631_101470 PE=4 SV=1;>tr|C7GR57|C7GR57_YEAS2 YJL055W-like protein OS=Saccharomyces cerevisiae (strain JAY291) OX=574961 GN=C1Q_02817 PE=4 SV=1;>tr|C8ZBF9|C8ZBF9_YEAS8 EC1118_1J11_1981p OS=Saccharomyces cerevisiae (strain Lalvin EC1118 / Prise de mousse) OX=643680 GN=EC1118_1J11_1981g PE=4 SV=2;>tr|G2WGW1|G2WGW1_YEASK K7_Yjl055wp OS=Saccharomyces cerevisiae (strain Kyokai no. 7 / NBRC 101557) OX=721032 GN=K7_YJL055W PE=4 SV=1;>tr|N1P1B3|N1P1B3_YEASC YJL055W-like protein OS=Saccharomyces cerevisiae (strain CEN.PK113-7D) OX=889517 GN=CENPK1137D_1246 PE=4 SV=1;>sp|P47044|YJF5_YEAST LOG family protein YJL055W OS=Saccharomyces cerevisiae (strain ATCC 204508 / S288c) OX=559292 GN=YJL055W PE=1 SV=1	1228.36669921875	1568.8470458984375	1151.256103515625	973.3587646484375	457.7;457.7;541;457.7;457.7;457.7;457.7;457.7	611.3;611.3;722.4;611.3;611.3;611.3;611.3;611.3	382.4;382.4;451.9;382.4;382.4;382.4;382.4;382.4	362.3;362.3;428.2;362.3;362.3;362.3;362.3;362.3
0.00030864197530864197	54175.83;54182.83;54182.83;54182.83	A6ZPS0;G2WGW2;N1P358;P47045	TIM54;K7_TIM54;CENPK1137D_1247;TIM54	Saccharomyces cerevisiae (strain YJM789);Saccharomyces cerevisiae (strain Kyokai no. 7 / NBRC 101557);Saccharomyces cerevisiae (strain CEN.PK113-7D);Saccharomyces cerevisiae (strain ATCC 204508 / S288c)	A6ZPS0_YEAS7;G2WGW2_YEASK;N1P358_YEASC;TIM54_YEAST	Saccharomyces cerevisiae	>tr|A6ZPS0|A6ZPS0_YEAS7 Mitochondrial import inner membrane translocase subunit TIM54 OS=Saccharomyces cerevisiae (strain YJM789) OX=307796 GN=TIM54 PE=3 SV=1;>tr|G2WGW2|G2WGW2_YEASK Mitochondrial import inner membrane translocase subunit TIM54 OS=Saccharomyces cerevisiae (strain Kyokai no. 7 / NBRC 101557) OX=721032 GN=K7_TIM54 PE=3 SV=1;>tr|N1P358|N1P358_YEASC Mitochondrial import inner membrane translocase subunit TIM54 OS=Saccharomyces cerevisiae (strain CEN.PK113-7D) OX=889517 GN=CENPK1137D_1247 PE=3 SV=1;>sp|P47045|TIM54_YEAST Mitochondrial import inner membrane translocase subunit TIM54 OS=Saccharomyces cerevisiae (strain ATCC 204508 / S288c) OX=559292 GN=TIM54 PE=1 SV=1	202.15826416015625	261.20361328125	201.77175903320312	222.8153839111328	40.9;40.9;40.9;40.9	45.2;45.2;45.2;45.2	42;42;42;42	48.3;48.3;48.3;48.3
0.00030864197530864197	42546.97;42546.97;42546.97;42546.97	A6ZPS1;G2WGW3;N1P0V9;P40335	PEP8;K7_PEP8;CENPK1137D_1248;PEP8	Saccharomyces cerevisiae (strain YJM789);Saccharomyces cerevisiae (strain Kyokai no. 7 / NBRC 101557);Saccharomyces cerevisiae (strain CEN.PK113-7D);Saccharomyces cerevisiae (strain ATCC 204508 / S288c)	A6ZPS1_YEAS7;G2WGW3_YEASK;N1P0V9_YEASC;PEP8_YEAST	Saccharomyces cerevisiae	>tr|A6ZPS1|A6ZPS1_YEAS7 Carboxypeptidase Y-deficient OS=Saccharomyces cerevisiae (strain YJM789) OX=307796 GN=PEP8 PE=3 SV=1;>tr|G2WGW3|G2WGW3_YEASK K7_Pep8p OS=Saccharomyces cerevisiae (strain Kyokai no. 7 / NBRC 101557) OX=721032 GN=K7_PEP8 PE=3 SV=1;>tr|N1P0V9|N1P0V9_YEASC Pep8p OS=Saccharomyces cerevisiae (strain CEN.PK113-7D) OX=889517 GN=CENPK1137D_1248 PE=3 SV=1;>sp|P40335|PEP8_YEAST Carboxypeptidase Y-deficient protein 8 OS=Saccharomyces cerevisiae (strain ATCC 204508 / S288c) OX=559292 GN=PEP8 PE=1 SV=2	61.006072998046875	50.04647445678711	66.78040313720703	80.42222595214844	11.7;11.7;11.7;11.7	6.9;6.9;6.9;6.9	9.8;9.8;9.8;9.8	12.1;12.1;12.1;12.1
0.00030864197530864197	122090.94;122105.01;122099.04;122054.99;122054.99	A6ZPS6;B3LQ61;G2WGW7;N1P364;P47047	MTR4;SCRG_03620;K7_MTR4;CENPK1137D_1252;MTR4	Saccharomyces cerevisiae (strain YJM789);Saccharomyces cerevisiae (strain RM11-1a);Saccharomyces cerevisiae (strain Kyokai no. 7 / NBRC 101557);Saccharomyces cerevisiae (strain CEN.PK113-7D);Saccharomyces cerevisiae (strain ATCC 204508 / S288c)	A6ZPS6_YEAS7;B3LQ61_YEAS1;G2WGW7_YEASK;N1P364_YEASC;MTR4_YEAST	Saccharomyces cerevisiae	>tr|A6ZPS6|A6ZPS6_YEAS7 DEAD box family ATP dependent helicase required for mRNA export from the nucleus OS=Saccharomyces cerevisiae (strain YJM789) OX=307796 GN=MTR4 PE=3 SV=1;>tr|B3LQ61|B3LQ61_YEAS1 ATP-dependent RNA helicase DOB1 OS=Saccharomyces cerevisiae (strain RM11-1a) OX=285006 GN=SCRG_03620 PE=3 SV=1;>tr|G2WGW7|G2WGW7_YEASK K7_Mtr4p OS=Saccharomyces cerevisiae (strain Kyokai no. 7 / NBRC 101557) OX=721032 GN=K7_MTR4 PE=3 SV=1;>tr|N1P364|N1P364_YEASC Mtr4p OS=Saccharomyces cerevisiae (strain CEN.PK113-7D) OX=889517 GN=CENPK1137D_1252 PE=3 SV=1;>sp|P47047|MTR4_YEAST ATP-dependent RNA helicase DOB1 OS=Saccharomyces cerevisiae (strain ATCC 204508 / S288c) OX=559292 GN=MTR4 PE=1 SV=1	331.7488708496094	287.8002014160156	254.01756286621094	198.97976684570312	38.7;39.4;39.4;39.4;39.4	34.7;35.3;35.3;35.3;35.3	29.8;30.3;30.3;30.3;30.3	26.3;26.7;26.7;26.7;26.7
0.007885102787947058	52912.48;52893.52;52920.54;52833.42;52856.45;52883.42;52849.4;52849.4	A6ZPS7;B3LQ62;B5VLD0;C7GSU8;C8ZBG5;G2WGW8;N1P0W5;P47048	SCY_2888;SCRG_03621;AWRI1631_101560;C1Q_03461;EC1118_1J11_2058g;K7_YJL049W;CENPK1137D_1253;YJL049W	Saccharomyces cerevisiae (strain YJM789);Saccharomyces cerevisiae (strain RM11-1a);Saccharomyces cerevisiae (strain AWRI1631);Saccharomyces cerevisiae (strain JAY291);Saccharomyces cerevisiae (strain Lalvin EC1118 / Prise de mousse);Saccharomyces cerevisiae (strain Kyokai no. 7 / NBRC 101557);Saccharomyces cerevisiae (strain CEN.PK113-7D);Saccharomyces cerevisiae (strain ATCC 204508 / S288c)	A6ZPS7_YEAS7;B3LQ62_YEAS1;B5VLD0_YEAS6;C7GSU8_YEAS2;C8ZBG5_YEAS8;G2WGW8_YEASK;N1P0W5_YEASC;YJE9_YEAST	Saccharomyces cerevisiae	>tr|A6ZPS7|A6ZPS7_YEAS7 Conserved protein OS=Saccharomyces cerevisiae (strain YJM789) OX=307796 GN=SCY_2888 PE=4 SV=1;>tr|B3LQ62|B3LQ62_YEAS1 YJL049Wp-like protein OS=Saccharomyces cerevisiae (strain RM11-1a) OX=285006 GN=SCRG_03621 PE=4 SV=1;>tr|B5VLD0|B5VLD0_YEAS6 YJL049Wp-like protein OS=Saccharomyces cerevisiae (strain AWRI1631) OX=545124 GN=AWRI1631_101560 PE=4 SV=1;>tr|C7GSU8|C7GSU8_YEAS2 YJL049W-like protein OS=Saccharomyces cerevisiae (strain JAY291) OX=574961 GN=C1Q_03461 PE=4 SV=1;>tr|C8ZBG5|C8ZBG5_YEAS8 EC1118_1J11_2058p OS=Saccharomyces cerevisiae (strain Lalvin EC1118 / Prise de mousse) OX=643680 GN=EC1118_1J11_2058g PE=4 SV=2;>tr|G2WGW8|G2WGW8_YEASK K7_Yjl049wp OS=Saccharomyces cerevisiae (strain Kyokai no. 7 / NBRC 101557) OX=721032 GN=K7_YJL049W PE=4 SV=1;>tr|N1P0W5|N1P0W5_YEASC YJL049Wp-like protein OS=Saccharomyces cerevisiae (strain CEN.PK113-7D) OX=889517 GN=CENPK1137D_1253 PE=4 SV=1;>sp|P47048|YJE9_YEAST Uncharacterized protein YJL049W OS=Saccharomyces cerevisiae (strain ATCC 204508 / S288c) OX=559292 GN=YJL049W PE=1 SV=1	60.515281677246094	27.032960891723633	41.61486053466797	42.50605010986328	7.6;7.6;7.6;7.6;7.6;7.6;7.6;7.6	3.4;3.4;3.4;3.4;3.4;3.4;3.4;3.4	5.6;5.6;5.6;5.6;5.6;5.6;5.6;5.6	6.5;6.5;6.5;6.5;6.5;6.5;6.5;6.5
0.0076077768385460695	45016.35;45016.35;44917.21;45016.35;45016.35;45016.35;45016.35	A6ZPS8;B3LQ63;C7GSU7;C8ZBB2;G2WGW9;N1NZW5;P47049	UBX6;SCRG_03622;UBX6;EC1118_1J11_2069g;K7_UBX6;CENPK1137D_1254;UBX6	Saccharomyces cerevisiae (strain YJM789);Saccharomyces cerevisiae (strain RM11-1a);Saccharomyces cerevisiae (strain JAY291);Saccharomyces cerevisiae (strain Lalvin EC1118 / Prise de mousse);Saccharomyces cerevisiae (strain Kyokai no. 7 / NBRC 101557);Saccharomyces cerevisiae (strain CEN.PK113-7D);Saccharomyces cerevisiae (strain ATCC 204508 / S288c)	A6ZPS8_YEAS7;B3LQ63_YEAS1;C7GSU7_YEAS2;C8ZBB2_YEAS8;G2WGW9_YEASK;N1NZW5_YEASC;UBX6_YEAST	Saccharomyces cerevisiae	>tr|A6ZPS8|A6ZPS8_YEAS7 Ubiquitin regulatory X OS=Saccharomyces cerevisiae (strain YJM789) OX=307796 GN=UBX6 PE=4 SV=1;>tr|B3LQ63|B3LQ63_YEAS1 UBX domain-containing protein 6 OS=Saccharomyces cerevisiae (strain RM11-1a) OX=285006 GN=SCRG_03622 PE=4 SV=1;>tr|C7GSU7|C7GSU7_YEAS2 Ubx6p OS=Saccharomyces cerevisiae (strain JAY291) OX=574961 GN=UBX6 PE=4 SV=1;>tr|C8ZBB2|C8ZBB2_YEAS8 Ubx6p OS=Saccharomyces cerevisiae (strain Lalvin EC1118 / Prise de mousse) OX=643680 GN=EC1118_1J11_2069g PE=4 SV=1;>tr|G2WGW9|G2WGW9_YEASK K7_Ubx6p OS=Saccharomyces cerevisiae (strain Kyokai no. 7 / NBRC 101557) OX=721032 GN=K7_UBX6 PE=4 SV=1;>tr|N1NZW5|N1NZW5_YEASC Ubx6p OS=Saccharomyces cerevisiae (strain CEN.PK113-7D) OX=889517 GN=CENPK1137D_1254 PE=4 SV=1;>sp|P47049|UBX6_YEAST UBX domain-containing protein 6 OS=Saccharomyces cerevisiae (strain ATCC 204508 / S288c) OX=559292 GN=UBX6 PE=1 SV=1	34.89799880981445	40.69371032714844	33.305686950683594	58.16761779785156	7.6;7.6;7.6;7.6;7.6;7.6;7.6	6.2;6.2;6.2;6.2;6.2;6.2;6.2	2.3;2.3;2.3;2.3;2.3;2.3;2.3	4;4;4;4;4;4;4
0.00030864197530864197	155088.32;154951.05;155207.45;155207.45	A6ZPT5;G2WGX6;N1P8I9;P43638	MHP1;K7_MHP1;CENPK1137D_1260;MHP1	Saccharomyces cerevisiae (strain YJM789);Saccharomyces cerevisiae (strain Kyokai no. 7 / NBRC 101557);Saccharomyces cerevisiae (strain CEN.PK113-7D);Saccharomyces cerevisiae (strain ATCC 204508 / S288c)	A6ZPT5_YEAS7;G2WGX6_YEASK;N1P8I9_YEASC;MHP1_YEAST	Saccharomyces cerevisiae	>tr|A6ZPT5|A6ZPT5_YEAS7 Microtubule-associated protein OS=Saccharomyces cerevisiae (strain YJM789) OX=307796 GN=MHP1 PE=4 SV=1;>tr|G2WGX6|G2WGX6_YEASK K7_Mhp1p OS=Saccharomyces cerevisiae (strain Kyokai no. 7 / NBRC 101557) OX=721032 GN=K7_MHP1 PE=4 SV=1;>tr|N1P8I9|N1P8I9_YEASC Mhp1p OS=Saccharomyces cerevisiae (strain CEN.PK113-7D) OX=889517 GN=CENPK1137D_1260 PE=4 SV=1;>sp|P43638|MHP1_YEAST MAP-homologous protein 1 OS=Saccharomyces cerevisiae (strain ATCC 204508 / S288c) OX=559292 GN=MHP1 PE=1 SV=1	501.3872985839844	657.9142456054688	659.3816528320312	608.7977294921875	47.4;47.4;46.7;46.7	66.3;66.3;65.4;65.4	61.4;61.4;60.6;60.6	63.6;63.6;62.8;62.8
0.00030864197530864197	86515.99;86515.99	A6ZPT6;P14907	NSP1	Saccharomyces cerevisiae (strain YJM789);Saccharomyces cerevisiae (strain ATCC 204508 / S288c)	A6ZPT6_YEAS7;NSP1_YEAST	Saccharomyces cerevisiae	>tr|A6ZPT6|A6ZPT6_YEAS7 Nucleoporin NSP1 OS=Saccharomyces cerevisiae (strain YJM789) OX=307796 GN=NSP1 PE=3 SV=1;>sp|P14907|NSP1_YEAST Nucleoporin NSP1 OS=Saccharomyces cerevisiae (strain ATCC 204508 / S288c) OX=559292 GN=NSP1 PE=1 SV=1	2117.777099609375	3402.186767578125	2885.0986328125	3023.639404296875	509.7;509.7	834.2;834.2	715.2;715.2	724.5;724.5
0.00030864197530864197	191535.47;191535.47;191535.47	A6ZPT7;N1P0X2;P47054	NUP192;CENPK1137D_1263;NUP192	Saccharomyces cerevisiae (strain YJM789);Saccharomyces cerevisiae (strain CEN.PK113-7D);Saccharomyces cerevisiae (strain ATCC 204508 / S288c)	A6ZPT7_YEAS7;N1P0X2_YEASC;NU192_YEAST	Saccharomyces cerevisiae	>tr|A6ZPT7|A6ZPT7_YEAS7 Nuclear pore complex subunit OS=Saccharomyces cerevisiae (strain YJM789) OX=307796 GN=NUP192 PE=3 SV=1;>tr|N1P0X2|N1P0X2_YEASC Nup192p OS=Saccharomyces cerevisiae (strain CEN.PK113-7D) OX=889517 GN=CENPK1137D_1263 PE=3 SV=1;>sp|P47054|NU192_YEAST Nucleoporin NUP192 OS=Saccharomyces cerevisiae (strain ATCC 204508 / S288c) OX=559292 GN=NUP192 PE=1 SV=1	140.6634521484375	90.01312255859375	116.4305191040039	74.30420684814453	13.2;13.2;13.2	7.4;7.4;7.4	9.8;9.8;9.8	6.8;6.8;6.8
0.00030864197530864197	49002.27;49032.3;49032.3;49032.3;49032.3;49002.27;49002.27	A6ZPU0;B3LQ75;C7GSQ8;C8ZBH7;G2WGY2;N1P1C9;P47057	SNX4;SCRG_03634;SNX4;EC1118_1J11_2201g;K7_SNX4;CENPK1137D_1266;SNX4	Saccharomyces cerevisiae (strain YJM789);Saccharomyces cerevisiae (strain RM11-1a);Saccharomyces cerevisiae (strain JAY291);Saccharomyces cerevisiae (strain Lalvin EC1118 / Prise de mousse);Saccharomyces cerevisiae (strain Kyokai no. 7 / NBRC 101557);Saccharomyces cerevisiae (strain CEN.PK113-7D);Saccharomyces cerevisiae (strain ATCC 204508 / S288c)	A6ZPU0_YEAS7;B3LQ75_YEAS1;C7GSQ8_YEAS2;C8ZBH7_YEAS8;G2WGY2_YEASK;N1P1C9_YEASC;SNX4_YEAST	Saccharomyces cerevisiae	>tr|A6ZPU0|A6ZPU0_YEAS7 Sorting nexin-4 OS=Saccharomyces cerevisiae (strain YJM789) OX=307796 GN=SNX4 PE=3 SV=1;>tr|B3LQ75|B3LQ75_YEAS1 Sorting nexin-4 OS=Saccharomyces cerevisiae (strain RM11-1a) OX=285006 GN=SCRG_03634 PE=3 SV=1;>tr|C7GSQ8|C7GSQ8_YEAS2 Sorting nexin-4 OS=Saccharomyces cerevisiae (strain JAY291) OX=574961 GN=SNX4 PE=3 SV=1;>tr|C8ZBH7|C8ZBH7_YEAS8 Sorting nexin-4 OS=Saccharomyces cerevisiae (strain Lalvin EC1118 / Prise de mousse) OX=643680 GN=EC1118_1J11_2201g PE=3 SV=2;>tr|G2WGY2|G2WGY2_YEASK Sorting nexin-4 OS=Saccharomyces cerevisiae (strain Kyokai no. 7 / NBRC 101557) OX=721032 GN=K7_SNX4 PE=3 SV=1;>tr|N1P1C9|N1P1C9_YEASC Sorting nexin-4 OS=Saccharomyces cerevisiae (strain CEN.PK113-7D) OX=889517 GN=CENPK1137D_1266 PE=3 SV=1;>sp|P47057|SNX4_YEAST Sorting nexin-4 OS=Saccharomyces cerevisiae (strain ATCC 204508 / S288c) OX=559292 GN=SNX4 PE=1 SV=1	331.8881530761719	526.00341796875	353.81500244140625	430.855	98.2;98.2;98.2;98.2;98.2;98.2;98.2	153.9;153.9;153.9;153.9;153.9;153.9;153.9	107.1;107.1;107.1;107.1;107.1;107.1;107.1	134;134;134;134;134;134;134
0.00030864197530864197	74467.98;74467.98;74467.98;74451.98;74467.98;74467.98	A6ZPU2;B3LQ77;C7GSQ6;G2WGY4;N1P0X7;P16474	KAR2;SCRG_03636;KAR2;K7_KAR2;CENPK1137D_1268;KAR2	Saccharomyces cerevisiae (strain YJM789);Saccharomyces cerevisiae (strain RM11-1a);Saccharomyces cerevisiae (strain JAY291);Saccharomyces cerevisiae (strain Kyokai no. 7 / NBRC 101557);Saccharomyces cerevisiae (strain CEN.PK113-7D);Saccharomyces cerevisiae (strain ATCC 204508 / S288c)	A6ZPU2_YEAS7;B3LQ77_YEAS1;C7GSQ6_YEAS2;G2WGY4_YEASK;N1P0X7_YEASC;BIP_YEAST	Saccharomyces cerevisiae	>tr|A6ZPU2|A6ZPU2_YEAS7 Endoplasmic reticulum chaperone BIP OS=Saccharomyces cerevisiae (strain YJM789) OX=307796 GN=KAR2 PE=3 SV=1;>tr|B3LQ77|B3LQ77_YEAS1 Endoplasmic reticulum chaperone BIP OS=Saccharomyces cerevisiae (strain RM11-1a) OX=285006 GN=SCRG_03636 PE=3 SV=1;>tr|C7GSQ6|C7GSQ6_YEAS2 Endoplasmic reticulum chaperone BIP OS=Saccharomyces cerevisiae (strain JAY291) OX=574961 GN=KAR2 PE=3 SV=1;>tr|G2WGY4|G2WGY4_YEASK Endoplasmic reticulum chaperone BIP OS=Saccharomyces cerevisiae (strain Kyokai no. 7 / NBRC 101557) OX=721032 GN=K7_KAR2 PE=3 SV=1;>tr|N1P0X7|N1P0X7_YEASC Endoplasmic reticulum chaperone BIP OS=Saccharomyces cerevisiae (strain CEN.PK113-7D) OX=889517 GN=CENPK1137D_1268 PE=3 SV=1;>sp|P16474|BIP_YEAST Endoplasmic reticulum chaperone BiP OS=Saccharomyces cerevisiae (strain ATCC 204508 / S288c) OX=559292 GN=KAR2 PE=1 SV=1	3925.518310546875	1964.9967041015625	4280.6	5203.62	873.4;873.4;873.4;873.4;873.4;873.4	481.6;481.6;481.6;481.6;481.6;481.6	980;980;980;980;980;980	1104.4;1104.4;1104.4;1104.4;1104.4;1104.4
0.00030864197530864197	87182.64;87136.56;76758.3;87136.56;87150.63;87182.64;87192.68;87192.68	A6ZPU3;B3LQ78;B5VLE4;C7GSQ5;C8ZBI0;G2WGY5;N1NZX7;P20448	DBP4;SCRG_03637;AWRI1631_101750;HCA4;EC1118_1J11_2234g;K7_HCA4;CENPK1137D_1269;HCA4	Saccharomyces cerevisiae (strain YJM789);Saccharomyces cerevisiae (strain RM11-1a);Saccharomyces cerevisiae (strain AWRI1631);Saccharomyces cerevisiae (strain JAY291);Saccharomyces cerevisiae (strain Lalvin EC1118 / Prise de mousse);Saccharomyces cerevisiae (strain Kyokai no. 7 / NBRC 101557);Saccharomyces cerevisiae (strain CEN.PK113-7D);Saccharomyces cerevisiae (strain ATCC 204508 / S288c)	DBP4_YEAS7;B3LQ78_YEAS1;B5VLE4_YEAS6;C7GSQ5_YEAS2;C8ZBI0_YEAS8;G2WGY5_YEASK;N1NZX7_YEASC;DBP4_YEAST	Saccharomyces cerevisiae	>sp|A6ZPU3|DBP4_YEAS7 ATP-dependent RNA helicase DBP4 OS=Saccharomyces cerevisiae (strain YJM789) OX=307796 GN=DBP4 PE=3 SV=1;>tr|B3LQ78|B3LQ78_YEAS1 ATP-dependent RNA helicase OS=Saccharomyces cerevisiae (strain RM11-1a) OX=285006 GN=SCRG_03637 PE=3 SV=1;>tr|B5VLE4|B5VLE4_YEAS6 ATP-dependent RNA helicase OS=Saccharomyces cerevisiae (strain AWRI1631) OX=545124 GN=AWRI1631_101750 PE=3 SV=1;>tr|C7GSQ5|C7GSQ5_YEAS2 ATP-dependent RNA helicase OS=Saccharomyces cerevisiae (strain JAY291) OX=574961 GN=HCA4 PE=3 SV=1;>tr|C8ZBI0|C8ZBI0_YEAS8 ATP-dependent RNA helicase OS=Saccharomyces cerevisiae (strain Lalvin EC1118 / Prise de mousse) OX=643680 GN=EC1118_1J11_2234g PE=3 SV=2;>tr|G2WGY5|G2WGY5_YEASK ATP-dependent RNA helicase OS=Saccharomyces cerevisiae (strain Kyokai no. 7 / NBRC 101557) OX=721032 GN=K7_HCA4 PE=3 SV=1;>tr|N1NZX7|N1NZX7_YEASC ATP-dependent RNA helicase OS=Saccharomyces cerevisiae (strain CEN.PK113-7D) OX=889517 GN=CENPK1137D_1269 PE=3 SV=1;>sp|P20448|DBP4_YEAST ATP-dependent RNA helicase HCA4 OS=Saccharomyces cerevisiae (strain ATCC 204508 / S288c) OX=559292 GN=HCA4 PE=1 SV=2	179.84158325195312	198.69537353515625	157.12696838378906	235.38641357421875	28.4;28.4;30.9;28.4;28.4;28.4;28.4;28.4	31.2;31.2;33.9;31.2;31.2;31.2;31.2;31.2	22.8;22.8;24.8;22.8;22.8;22.8;22.8;22.8	43.8;43.8;47.7;43.8;43.8;43.8;43.8;43.8
0.00030864197530864197	39674.64;35045.32;35045.32;39674.64;39716.72;35046.26;39674.64	A6ZPU4;B3LQ79;B5VLE5;C8ZBC8;G2WGY6;N1P8J7;Q00618	BET4;SCRG_03638;AWRI1631_101760;EC1118_1J11_2256g;K7_BET4;CENPK1137D_1270;BET4	Saccharomyces cerevisiae (strain YJM789);Saccharomyces cerevisiae (strain RM11-1a);Saccharomyces cerevisiae (strain AWRI1631);Saccharomyces cerevisiae (strain Lalvin EC1118 / Prise de mousse);Saccharomyces cerevisiae (strain Kyokai no. 7 / NBRC 101557);Saccharomyces cerevisiae (strain CEN.PK113-7D);Saccharomyces cerevisiae (strain ATCC 204508 / S288c)	A6ZPU4_YEAS7;B3LQ79_YEAS1;B5VLE5_YEAS6;C8ZBC8_YEAS8;G2WGY6_YEASK;N1P8J7_YEASC;PGTA_YEAST	Saccharomyces cerevisiae	>tr|A6ZPU4|A6ZPU4_YEAS7 Geranylgeranyl transferase type-2 subunit alpha OS=Saccharomyces cerevisiae (strain YJM789) OX=307796 GN=BET4 PE=3 SV=1;>tr|B3LQ79|B3LQ79_YEAS1 Geranylgeranyl transferase type-2 subunit alpha OS=Saccharomyces cerevisiae (strain RM11-1a) OX=285006 GN=SCRG_03638 PE=3 SV=1;>tr|B5VLE5|B5VLE5_YEAS6 Geranylgeranyl transferase type-2 subunit alpha OS=Saccharomyces cerevisiae (strain AWRI1631) OX=545124 GN=AWRI1631_101760 PE=3 SV=1;>tr|C8ZBC8|C8ZBC8_YEAS8 Geranylgeranyl transferase type-2 subunit alpha OS=Saccharomyces cerevisiae (strain Lalvin EC1118 / Prise de mousse) OX=643680 GN=EC1118_1J11_2256g PE=3 SV=1;>tr|G2WGY6|G2WGY6_YEASK Geranylgeranyl transferase type-2 subunit alpha OS=Saccharomyces cerevisiae (strain Kyokai no. 7 / NBRC 101557) OX=721032 GN=K7_BET4 PE=3 SV=1;>tr|N1P8J7|N1P8J7_YEASC Geranylgeranyl transferase type-2 subunit alpha OS=Saccharomyces cerevisiae (strain CEN.PK113-7D) OX=889517 GN=CENPK1137D_1270 PE=3 SV=1;>sp|Q00618|PGTA_YEAST Geranylgeranyl transferase type-2 subunit alpha OS=Saccharomyces cerevisiae (strain ATCC 204508 / S288c) OX=559292 GN=BET4 PE=1 SV=3	65.5064697265625	35.516204833984375	27.53471565246582	49.01181411743164	15;16.5;16.5;15;15;15.7;15	2.3;2.6;2.6;2.3;2.3;2.5;2.3	8;8.8;8.8;8;8;8.4;8	3.3;3.6;3.6;3.3;3.3;3.4;3.3
0.00030864197530864197	22284.08;22284.08;22284.08;22284.08;22284.08;22284.08;22284.08;22284.08	A6ZPU5;B3LQ80;B5VLE6;C7GSQ4;C8ZBI3;G2WGY7;N1P1D5;P40958	MAD2;SCRG_03639;AWRI1631_101770;MAD2;EC1118_1J11_2267g;K7_MAD2;CENPK1137D_1271;MAD2	Saccharomyces cerevisiae (strain YJM789);Saccharomyces cerevisiae (strain RM11-1a);Saccharomyces cerevisiae (strain AWRI1631);Saccharomyces cerevisiae (strain JAY291);Saccharomyces cerevisiae (strain Lalvin EC1118 / Prise de mousse);Saccharomyces cerevisiae (strain Kyokai no. 7 / NBRC 101557);Saccharomyces cerevisiae (strain CEN.PK113-7D);Saccharomyces cerevisiae (strain ATCC 204508 / S288c)	A6ZPU5_YEAS7;B3LQ80_YEAS1;B5VLE6_YEAS6;C7GSQ4_YEAS2;C8ZBI3_YEAS8;G2WGY7_YEASK;N1P1D5_YEASC;MAD2_YEAST	Saccharomyces cerevisiae	>tr|A6ZPU5|A6ZPU5_YEAS7 Spindle checkpoint complex subunit OS=Saccharomyces cerevisiae (strain YJM789) OX=307796 GN=MAD2 PE=3 SV=1;>tr|B3LQ80|B3LQ80_YEAS1 Spindle checkpoint complex subunit OS=Saccharomyces cerevisiae (strain RM11-1a) OX=285006 GN=SCRG_03639 PE=3 SV=1;>tr|B5VLE6|B5VLE6_YEAS6 YJL030Wp-like protein OS=Saccharomyces cerevisiae (strain AWRI1631) OX=545124 GN=AWRI1631_101770 PE=3 SV=1;>tr|C7GSQ4|C7GSQ4_YEAS2 Mad2p OS=Saccharomyces cerevisiae (strain JAY291) OX=574961 GN=MAD2 PE=3 SV=1;>tr|C8ZBI3|C8ZBI3_YEAS8 Mad2p OS=Saccharomyces cerevisiae (strain Lalvin EC1118 / Prise de mousse) OX=643680 GN=EC1118_1J11_2267g PE=3 SV=2;>tr|G2WGY7|G2WGY7_YEASK K7_Mad2p OS=Saccharomyces cerevisiae (strain Kyokai no. 7 / NBRC 101557) OX=721032 GN=K7_MAD2 PE=3 SV=1;>tr|N1P1D5|N1P1D5_YEASC Mad2p OS=Saccharomyces cerevisiae (strain CEN.PK113-7D) OX=889517 GN=CENPK1137D_1271 PE=3 SV=1;>sp|P40958|MAD2_YEAST Mitotic spindle checkpoint component MAD2 OS=Saccharomyces cerevisiae (strain ATCC 204508 / S288c) OX=559292 GN=MAD2 PE=1 SV=1	378.4336853027344	444.2976379394531	353.3850402832031	410.5730895996094	154;154;154;154;154;154;154;154	175.2;175.2;175.2;175.2;175.2;175.2;175.2;175.2	129.6;129.6;129.6;129.6;129.6;129.6;129.6;129.6	140;140;140;140;140;140;140;140
0.00030864197530864197	95448.79;95446.75;95347.62;95446.75;95446.75;95416.73;95448.79;95448.79	A6ZPU6;B3LQ81;B5VLE7;C7GSQ3;C8ZBD0;G2WGY8;N1P388;P47061	VPS53;SCRG_03640;AWRI1631_101780;VPS53;EC1118_1J11_2278g;K7_VPS53;CENPK1137D_1272;VPS53	Saccharomyces cerevisiae (strain YJM789);Saccharomyces cerevisiae (strain RM11-1a);Saccharomyces cerevisiae (strain AWRI1631);Saccharomyces cerevisiae (strain JAY291);Saccharomyces cerevisiae (strain Lalvin EC1118 / Prise de mousse);Saccharomyces cerevisiae (strain Kyokai no. 7 / NBRC 101557);Saccharomyces cerevisiae (strain CEN.PK113-7D);Saccharomyces cerevisiae (strain ATCC 204508 / S288c)	A6ZPU6_YEAS7;B3LQ81_YEAS1;B5VLE7_YEAS6;C7GSQ3_YEAS2;C8ZBD0_YEAS8;G2WGY8_YEASK;N1P388_YEASC;VPS53_YEAST	Saccharomyces cerevisiae	>tr|A6ZPU6|A6ZPU6_YEAS7 Vacuolar sorting protein OS=Saccharomyces cerevisiae (strain YJM789) OX=307796 GN=VPS53 PE=3 SV=1;>tr|B3LQ81|B3LQ81_YEAS1 Vacuolar protein sorting protein 53 OS=Saccharomyces cerevisiae (strain RM11-1a) OX=285006 GN=SCRG_03640 PE=3 SV=1;>tr|B5VLE7|B5VLE7_YEAS6 YJL029Cp-like protein OS=Saccharomyces cerevisiae (strain AWRI1631) OX=545124 GN=AWRI1631_101780 PE=3 SV=1;>tr|C7GSQ3|C7GSQ3_YEAS2 Vps53p OS=Saccharomyces cerevisiae (strain JAY291) OX=574961 GN=VPS53 PE=3 SV=1;>tr|C8ZBD0|C8ZBD0_YEAS8 Vps53p OS=Saccharomyces cerevisiae (strain Lalvin EC1118 / Prise de mousse) OX=643680 GN=EC1118_1J11_2278g PE=3 SV=1;>tr|G2WGY8|G2WGY8_YEASK K7_Vps53p OS=Saccharomyces cerevisiae (strain Kyokai no. 7 / NBRC 101557) OX=721032 GN=K7_VPS53 PE=3 SV=1;>tr|N1P388|N1P388_YEASC Vps53p OS=Saccharomyces cerevisiae (strain CEN.PK113-7D) OX=889517 GN=CENPK1137D_1272 PE=3 SV=1;>sp|P47061|VPS53_YEAST Vacuolar protein sorting-associated protein 53 OS=Saccharomyces cerevisiae (strain ATCC 204508 / S288c) OX=559292 GN=VPS53 PE=1 SV=1	62.840240478515625	48.64480972290039	56.03154373168945	44.72701644897461	6.4;6.4;6.4;6.4;6.4;6.4;6.4;6.4	4.5;4.5;4.5;4.5;4.5;4.5;4.5;4.5	5;5;5;5;5;5;5;5	4.5;4.5;4.5;4.5;4.5;4.5;4.5;4.5
0.00030864197530864197	21937.78;21937.78;22006.91;21937.78;21937.78;21937.78;21937.78	A6ZPV0;B3LQ85;C7GSP9;C8ZBD5;G2WGZ2;N1P1E1;P47064	APS3;SCRG_03644;APS3;EC1118_1J11_2344g;K7_APS3;CENPK1137D_1276;APS3	Saccharomyces cerevisiae (strain YJM789);Saccharomyces cerevisiae (strain RM11-1a);Saccharomyces cerevisiae (strain JAY291);Saccharomyces cerevisiae (strain Lalvin EC1118 / Prise de mousse);Saccharomyces cerevisiae (strain Kyokai no. 7 / NBRC 101557);Saccharomyces cerevisiae (strain CEN.PK113-7D);Saccharomyces cerevisiae (strain ATCC 204508 / S288c)	A6ZPV0_YEAS7;B3LQ85_YEAS1;C7GSP9_YEAS2;C8ZBD5_YEAS8;G2WGZ2_YEASK;N1P1E1_YEASC;AP3S_YEAST	Saccharomyces cerevisiae	>tr|A6ZPV0|A6ZPV0_YEAS7 AP complex subunit sigma OS=Saccharomyces cerevisiae (strain YJM789) OX=307796 GN=APS3 PE=3 SV=1;>tr|B3LQ85|B3LQ85_YEAS1 AP complex subunit sigma OS=Saccharomyces cerevisiae (strain RM11-1a) OX=285006 GN=SCRG_03644 PE=3 SV=1;>tr|C7GSP9|C7GSP9_YEAS2 AP complex subunit sigma OS=Saccharomyces cerevisiae (strain JAY291) OX=574961 GN=APS3 PE=3 SV=1;>tr|C8ZBD5|C8ZBD5_YEAS8 AP complex subunit sigma OS=Saccharomyces cerevisiae (strain Lalvin EC1118 / Prise de mousse) OX=643680 GN=EC1118_1J11_2344g PE=3 SV=1;>tr|G2WGZ2|G2WGZ2_YEASK AP complex subunit sigma OS=Saccharomyces cerevisiae (strain Kyokai no. 7 / NBRC 101557) OX=721032 GN=K7_APS3 PE=3 SV=1;>tr|N1P1E1|N1P1E1_YEASC AP complex subunit sigma OS=Saccharomyces cerevisiae (strain CEN.PK113-7D) OX=889517 GN=CENPK1137D_1276 PE=3 SV=1;>sp|P47064|AP3S_YEAST AP-3 complex subunit sigma OS=Saccharomyces cerevisiae (strain ATCC 204508 / S288c) OX=559292 GN=APS3 PE=1 SV=1	269.7947998046875	256.2911682128906	214.325	231.63563537597656	80.9;80.9;80.9;80.9;80.9;80.9;80.9	82.9;82.9;82.9;82.9;82.9;82.9;82.9	67.3;67.3;67.3;67.3;67.3;67.3;67.3	67.1;67.1;67.1;67.1;67.1;67.1;67.1
0.00030864197530864197	83154.78;83154.78;83154.78;83154.78;83154.78;83154.78;83154.78;83154.78	A6ZPV7;B3LQ90;B5VLG0;C7GSP3;C8ZBJ9;G2WGZ9;N1P0Y9;P47075	VTC4;SCRG_03651;AWRI1631_101940;VTC4;EC1118_1J11_2454g;K7_VTC4;CENPK1137D_1283;VTC4	Saccharomyces cerevisiae (strain YJM789);Saccharomyces cerevisiae (strain RM11-1a);Saccharomyces cerevisiae (strain AWRI1631);Saccharomyces cerevisiae (strain JAY291);Saccharomyces cerevisiae (strain Lalvin EC1118 / Prise de mousse);Saccharomyces cerevisiae (strain Kyokai no. 7 / NBRC 101557);Saccharomyces cerevisiae (strain CEN.PK113-7D);Saccharomyces cerevisiae (strain ATCC 204508 / S288c)	A6ZPV7_YEAS7;B3LQ90_YEAS1;B5VLG0_YEAS6;C7GSP3_YEAS2;C8ZBJ9_YEAS8;G2WGZ9_YEASK;N1P0Y9_YEASC;VTC4_YEAST	Saccharomyces cerevisiae	>tr|A6ZPV7|A6ZPV7_YEAS7 Vacuolar transporter chaperone complex subunit 4 OS=Saccharomyces cerevisiae (strain YJM789) OX=307796 GN=VTC4 PE=3 SV=1;>tr|B3LQ90|B3LQ90_YEAS1 Vacuolar transporter chaperone complex subunit 4 OS=Saccharomyces cerevisiae (strain RM11-1a) OX=285006 GN=SCRG_03651 PE=3 SV=1;>tr|B5VLG0|B5VLG0_YEAS6 Vacuolar transporter chaperone complex subunit 4 OS=Saccharomyces cerevisiae (strain AWRI1631) OX=545124 GN=AWRI1631_101940 PE=3 SV=1;>tr|C7GSP3|C7GSP3_YEAS2 Vacuolar transporter chaperone complex subunit 4 OS=Saccharomyces cerevisiae (strain JAY291) OX=574961 GN=VTC4 PE=3 SV=1;>tr|C8ZBJ9|C8ZBJ9_YEAS8 Vacuolar transporter chaperone complex subunit 4 OS=Saccharomyces cerevisiae (strain Lalvin EC1118 / Prise de mousse) OX=643680 GN=EC1118_1J11_2454g PE=3 SV=2;>tr|G2WGZ9|G2WGZ9_YEASK Vacuolar transporter chaperone complex subunit 4 OS=Saccharomyces cerevisiae (strain Kyokai no. 7 / NBRC 101557) OX=721032 GN=K7_VTC4 PE=3 SV=1;>tr|N1P0Y9|N1P0Y9_YEASC Vacuolar transporter chaperone complex subunit 4 OS=Saccharomyces cerevisiae (strain CEN.PK113-7D) OX=889517 GN=CENPK1137D_1283 PE=3 SV=1;>sp|P47075|VTC4_YEAST Vacuolar transporter chaperone complex subunit 4 OS=Saccharomyces cerevisiae (strain ATCC 204508 / S288c) OX=559292 GN=VTC4 PE=1 SV=2	864.924560546875	455.96435546875	728.918212890625	555.118408203125	239.7;239.7;239.7;239.7;239.7;239.7;239.7;239.7	135.5;135.5;135.5;135.5;135.5;135.5;135.5;135.5	200.7;200.7;200.7;200.7;200.7;200.7;200.7;200.7	149.5;149.5;149.5;149.5;149.5;149.5;149.5;149.5
0.00030864197530864197	18596.11;18596.11;18596.11;18596.11;18596.11;18596.11;18596.11	A6ZPV8;B5VLG1;C7GSP2;C8ZBK0;G2WH00;N1P8K7;P47076	RPC17;AWRI1631_101950;RPC17;EC1118_1J11_2465g;K7_RPC17;CENPK1137D_1285;RPC17	Saccharomyces cerevisiae (strain YJM789);Saccharomyces cerevisiae (strain AWRI1631);Saccharomyces cerevisiae (strain JAY291);Saccharomyces cerevisiae (strain Lalvin EC1118 / Prise de mousse);Saccharomyces cerevisiae (strain Kyokai no. 7 / NBRC 101557);Saccharomyces cerevisiae (strain CEN.PK113-7D);Saccharomyces cerevisiae (strain ATCC 204508 / S288c)	A6ZPV8_YEAS7;B5VLG1_YEAS6;C7GSP2_YEAS2;C8ZBK0_YEAS8;G2WH00_YEASK;N1P8K7_YEASC;RPC9_YEAST	Saccharomyces cerevisiae	>tr|A6ZPV8|A6ZPV8_YEAS7 DNA-directed RNA polymerase III subunit RPC9 OS=Saccharomyces cerevisiae (strain YJM789) OX=307796 GN=RPC17 PE=3 SV=1;>tr|B5VLG1|B5VLG1_YEAS6 DNA-directed RNA polymerase III subunit RPC9 OS=Saccharomyces cerevisiae (strain AWRI1631) OX=545124 GN=AWRI1631_101950 PE=3 SV=1;>tr|C7GSP2|C7GSP2_YEAS2 DNA-directed RNA polymerase III subunit RPC9 OS=Saccharomyces cerevisiae (strain JAY291) OX=574961 GN=RPC17 PE=3 SV=1;>tr|C8ZBK0|C8ZBK0_YEAS8 DNA-directed RNA polymerase III subunit RPC9 OS=Saccharomyces cerevisiae (strain Lalvin EC1118 / Prise de mousse) OX=643680 GN=EC1118_1J11_2465g PE=3 SV=2;>tr|G2WH00|G2WH00_YEASK DNA-directed RNA polymerase III subunit RPC9 OS=Saccharomyces cerevisiae (strain Kyokai no. 7 / NBRC 101557) OX=721032 GN=K7_RPC17 PE=3 SV=1;>tr|N1P8K7|N1P8K7_YEASC DNA-directed RNA polymerase III subunit RPC9 OS=Saccharomyces cerevisiae (strain CEN.PK113-7D) OX=889517 GN=CENPK1137D_1285 PE=3 SV=1;>sp|P47076|RPC9_YEAST DNA-directed RNA polymerase III subunit RPC9 OS=Saccharomyces cerevisiae (strain ATCC 204508 / S288c) OX=559292 GN=RPC17 PE=1 SV=2	326.61541748046875	497.5686340332031	343.13134765625	407.5662841796875	158.7;158.7;158.7;158.7;158.7;158.7;158.7	251;251;251;251;251;251;251	157.7;157.7;157.7;157.7;157.7;157.7;157.7	190.2;190.2;190.2;190.2;190.2;190.2;190.2
0.00030864197530864197	77722.15;77722.15;77722.15;77722.15;77722.15;77722.15	A6ZPV9;C7GV42;C8ZBK1;G2WH01;N1P1E9;P47077	NOP9;NOP9;NOP9;K7_NOP9;CENPK1137D_1286;NOP9	Saccharomyces cerevisiae (strain YJM789);Saccharomyces cerevisiae (strain JAY291);Saccharomyces cerevisiae (strain Lalvin EC1118 / Prise de mousse);Saccharomyces cerevisiae (strain Kyokai no. 7 / NBRC 101557);Saccharomyces cerevisiae (strain CEN.PK113-7D);Saccharomyces cerevisiae (strain ATCC 204508 / S288c)	NOP9_YEAS7;NOP9_YEAS2;NOP9_YEAS8;G2WH01_YEASK;N1P1E9_YEASC;NOP9_YEAST	Saccharomyces cerevisiae	>sp|A6ZPV9|NOP9_YEAS7 Nucleolar protein 9 OS=Saccharomyces cerevisiae (strain YJM789) OX=307796 GN=NOP9 PE=3 SV=1;>sp|C7GV42|NOP9_YEAS2 Nucleolar protein 9 OS=Saccharomyces cerevisiae (strain JAY291) OX=574961 GN=NOP9 PE=3 SV=1;>sp|C8ZBK1|NOP9_YEAS8 Nucleolar protein 9 OS=Saccharomyces cerevisiae (strain Lalvin EC1118 / Prise de mousse) OX=643680 GN=NOP9 PE=3 SV=2;>tr|G2WH01|G2WH01_YEASK Nucleolar protein 9 OS=Saccharomyces cerevisiae (strain Kyokai no. 7 / NBRC 101557) OX=721032 GN=K7_NOP9 PE=3 SV=1;>tr|N1P1E9|N1P1E9_YEASC Nucleolar protein 9 OS=Saccharomyces cerevisiae (strain CEN.PK113-7D) OX=889517 GN=CENPK1137D_1286 PE=3 SV=1;>sp|P47077|NOP9_YEAST Nucleolar protein 9 OS=Saccharomyces cerevisiae (strain ATCC 204508 / S288c) OX=559292 GN=NOP9 PE=1 SV=1	125.16551971435547	107.74591064453125	105.04029083251953	118.77226257324219	25;25;25;25;25;25	21.3;21.3;21.3;21.3;21.3;21.3	22;22;22;22;22;22	22.2;22.2;22.2;22.2;22.2;22.2
0.00030864197530864197	61662.28;61662.28;61653.27;61662.28;61662.28	A6ZPW0;C7GV41;C8ZBK3;N1P3A5;P47079	CCT8;CCT8;EC1118_1J11_2498g;CENPK1137D_1287;CCT8	Saccharomyces cerevisiae (strain YJM789);Saccharomyces cerevisiae (strain JAY291);Saccharomyces cerevisiae (strain Lalvin EC1118 / Prise de mousse);Saccharomyces cerevisiae (strain CEN.PK113-7D);Saccharomyces cerevisiae (strain ATCC 204508 / S288c)	A6ZPW0_YEAS7;C7GV41_YEAS2;C8ZBK3_YEAS8;N1P3A5_YEASC;TCPQ_YEAST	Saccharomyces cerevisiae	>tr|A6ZPW0|A6ZPW0_YEAS7 CCT-theta OS=Saccharomyces cerevisiae (strain YJM789) OX=307796 GN=CCT8 PE=3 SV=1;>tr|C7GV41|C7GV41_YEAS2 CCT-theta OS=Saccharomyces cerevisiae (strain JAY291) OX=574961 GN=CCT8 PE=3 SV=1;>tr|C8ZBK3|C8ZBK3_YEAS8 CCT-theta OS=Saccharomyces cerevisiae (strain Lalvin EC1118 / Prise de mousse) OX=643680 GN=EC1118_1J11_2498g PE=3 SV=2;>tr|N1P3A5|N1P3A5_YEASC CCT-theta OS=Saccharomyces cerevisiae (strain CEN.PK113-7D) OX=889517 GN=CENPK1137D_1287 PE=3 SV=1;>sp|P47079|TCPQ_YEAST T-complex protein 1 subunit theta OS=Saccharomyces cerevisiae (strain ATCC 204508 / S288c) OX=559292 GN=CCT8 PE=1 SV=1	1227.98583984375	765.4489135742188	858.9021606445312	844.7780151367188	255.5;255.5;255.5;255.5;255.5	166.2;166.2;166.2;166.2;166.2	188;188;188;188;188	181.4;181.4;181.4;181.4;181.4
0.00030864197530864197	37945.66;36248.72;37904.61;37904.61;37918.63;37904.61;37904.61	A6ZPW1;B5VLG2;C7GV40;C8ZBK5;G2WH04;N1P0Z2;P46962	CTK2;AWRI1631_101980;CTK2;EC1118_1J11_2520g;K7_CTK2;CENPK1137D_1288;CTK2	Saccharomyces cerevisiae (strain YJM789);Saccharomyces cerevisiae (strain AWRI1631);Saccharomyces cerevisiae (strain JAY291);Saccharomyces cerevisiae (strain Lalvin EC1118 / Prise de mousse);Saccharomyces cerevisiae (strain Kyokai no. 7 / NBRC 101557);Saccharomyces cerevisiae (strain CEN.PK113-7D);Saccharomyces cerevisiae (strain ATCC 204508 / S288c)	A6ZPW1_YEAS7;B5VLG2_YEAS6;C7GV40_YEAS2;C8ZBK5_YEAS8;G2WH04_YEASK;N1P0Z2_YEASC;CTK2_YEAST	Saccharomyces cerevisiae	>tr|A6ZPW1|A6ZPW1_YEAS7 RNA polymerase II C-terminal domain kinase beta subunit OS=Saccharomyces cerevisiae (strain YJM789) OX=307796 GN=CTK2 PE=3 SV=1;>tr|B5VLG2|B5VLG2_YEAS6 YJL006Cp-like protein (Fragment) OS=Saccharomyces cerevisiae (strain AWRI1631) OX=545124 GN=AWRI1631_101980 PE=3 SV=1;>tr|C7GV40|C7GV40_YEAS2 Ctk2p OS=Saccharomyces cerevisiae (strain JAY291) OX=574961 GN=CTK2 PE=3 SV=1;>tr|C8ZBK5|C8ZBK5_YEAS8 Ctk2p OS=Saccharomyces cerevisiae (strain Lalvin EC1118 / Prise de mousse) OX=643680 GN=EC1118_1J11_2520g PE=3 SV=2;>tr|G2WH04|G2WH04_YEASK K7_Ctk2p OS=Saccharomyces cerevisiae (strain Kyokai no. 7 / NBRC 101557) OX=721032 GN=K7_CTK2 PE=3 SV=1;>tr|N1P0Z2|N1P0Z2_YEASC Ctk2p OS=Saccharomyces cerevisiae (strain CEN.PK113-7D) OX=889517 GN=CENPK1137D_1288 PE=3 SV=1;>sp|P46962|CTK2_YEAST CTD kinase subunit beta OS=Saccharomyces cerevisiae (strain ATCC 204508 / S288c) OX=559292 GN=CTK2 PE=1 SV=1	19.68413734436035	4.480108737945557	22.53578758239746	8.945270538330078	0.9;1;0.9;0.9;0.9;0.9;0.9	0.2;0.2;0.2;0.2;0.2;0.2;0.2	1.1;1.2;1.1;1.1;1.1;1.1;1.1	0.4;0.5;0.4;0.4;0.4;0.4;0.4
0.00030864197530864197	228891.98;228911.99;228921.11;227836.87;227833.85	A6ZPW2;G2WH05;K7QCP5;N1NZZ2;P08678	CYR1;K7_CYR1;CYR1;CENPK1137D_1289;CYR1	Saccharomyces cerevisiae (strain YJM789);Saccharomyces cerevisiae (strain Kyokai no. 7 / NBRC 101557);Saccharomyces cerevisiae;Saccharomyces cerevisiae (strain CEN.PK113-7D);Saccharomyces cerevisiae (strain ATCC 204508 / S288c)	A6ZPW2_YEAS7;G2WH05_YEASK;K7QCP5_YEASX;N1NZZ2_YEASC;CYAA_YEAST	Saccharomyces cerevisiae	>tr|A6ZPW2|A6ZPW2_YEAS7 Adenylate cyclase OS=Saccharomyces cerevisiae (strain YJM789) OX=307796 GN=CYR1 PE=3 SV=1;>tr|G2WH05|G2WH05_YEASK Adenylate cyclase OS=Saccharomyces cerevisiae (strain Kyokai no. 7 / NBRC 101557) OX=721032 GN=K7_CYR1 PE=3 SV=1;>tr|K7QCP5|K7QCP5_YEASX Adenylate cyclase OS=Saccharomyces cerevisiae OX=4932 GN=CYR1 PE=3 SV=1;>tr|N1NZZ2|N1NZZ2_YEASC Adenylate cyclase OS=Saccharomyces cerevisiae (strain CEN.PK113-7D) OX=889517 GN=CENPK1137D_1289 PE=3 SV=1;>sp|P08678|CYAA_YEAST Adenylate cyclase OS=Saccharomyces cerevisiae (strain ATCC 204508 / S288c) OX=559292 GN=CYR1 PE=1 SV=2	196.70753479003906	357.985	256.432	329.5137023925781	14.2;14.2;14.2;14;14.2	42.6;42.6;42.6;42.2;42.6	14;14;14;13.8;14	21;21;21;20.8;21
0.004016064257028112	14077.05;14077.05;14077.05;14077.05;14077.05;14077.05;14077.05	A6ZPW4;B3LQ96;C7GUU2;D3UF66;G2WH07;N1P1F4;P47081	COX16;SCRG_03658;COX16;EC1118_1J11_2553g;K7_COX16;CENPK1137D_1291;COX16	Saccharomyces cerevisiae (strain YJM789);Saccharomyces cerevisiae (strain RM11-1a);Saccharomyces cerevisiae (strain JAY291);Saccharomyces cerevisiae (strain Lalvin EC1118 / Prise de mousse);Saccharomyces cerevisiae (strain Kyokai no. 7 / NBRC 101557);Saccharomyces cerevisiae (strain CEN.PK113-7D);Saccharomyces cerevisiae (strain ATCC 204508 / S288c)	A6ZPW4_YEAS7;B3LQ96_YEAS1;C7GUU2_YEAS2;D3UF66_YEAS8;G2WH07_YEASK;N1P1F4_YEASC;COX16_YEAST	Saccharomyces cerevisiae	>tr|A6ZPW4|A6ZPW4_YEAS7 Cytochrome c oxidase assembly protein COX16, mitochondrial OS=Saccharomyces cerevisiae (strain YJM789) OX=307796 GN=COX16 PE=3 SV=1;>tr|B3LQ96|B3LQ96_YEAS1 Cytochrome c oxidase assembly protein COX16, mitochondrial OS=Saccharomyces cerevisiae (strain RM11-1a) OX=285006 GN=SCRG_03658 PE=3 SV=1;>tr|C7GUU2|C7GUU2_YEAS2 Cytochrome c oxidase assembly protein COX16, mitochondrial OS=Saccharomyces cerevisiae (strain JAY291) OX=574961 GN=COX16 PE=3 SV=1;>tr|D3UF66|D3UF66_YEAS8 Cytochrome c oxidase assembly protein COX16, mitochondrial OS=Saccharomyces cerevisiae (strain Lalvin EC1118 / Prise de mousse) OX=643680 GN=EC1118_1J11_2553g PE=3 SV=1;>tr|G2WH07|G2WH07_YEASK Cytochrome c oxidase assembly protein COX16, mitochondrial OS=Saccharomyces cerevisiae (strain Kyokai no. 7 / NBRC 101557) OX=721032 GN=K7_COX16 PE=3 SV=1;>tr|N1P1F4|N1P1F4_YEASC Cytochrome c oxidase assembly protein COX16, mitochondrial OS=Saccharomyces cerevisiae (strain CEN.PK113-7D) OX=889517 GN=CENPK1137D_1291 PE=3 SV=1;>sp|P47081|COX16_YEAST Cytochrome c oxidase assembly protein COX16, mitochondrial OS=Saccharomyces cerevisiae (strain ATCC 204508 / S288c) OX=559292 GN=COX16 PE=1 SV=1	58.16307830810547	27.958452224731445	60.81532669067383	34.099857330322266	23.8;23.8;23.8;23.8;23.8;23.8;23.8	11.9;11.9;11.9;11.9;11.9;11.9;11.9	23.5;23.5;23.5;23.5;23.5;23.5;23.5	13.4;13.4;13.4;13.4;13.4;13.4;13.4
0.00030864197530864197	23547.62;23547.62;21192.87;23728.83;23547.62;23547.62;23547.62;23547.62	A6ZPW6;B3LQ98;B5VLG6;C7GUU0;D3UF68;G2WH09;N1P0Z6;P38624	PRE3;SCRG_03660;AWRI1631_102020;PRE3;EC1118_1J11_2575g;K7_PRE3;CENPK1137D_1293;PRE3	Saccharomyces cerevisiae (strain YJM789);Saccharomyces cerevisiae (strain RM11-1a);Saccharomyces cerevisiae (strain AWRI1631);Saccharomyces cerevisiae (strain JAY291);Saccharomyces cerevisiae (strain Lalvin EC1118 / Prise de mousse);Saccharomyces cerevisiae (strain Kyokai no. 7 / NBRC 101557);Saccharomyces cerevisiae (strain CEN.PK113-7D);Saccharomyces cerevisiae (strain ATCC 204508 / S288c)	A6ZPW6_YEAS7;B3LQ98_YEAS1;B5VLG6_YEAS6;C7GUU0_YEAS2;D3UF68_YEAS8;G2WH09_YEASK;N1P0Z6_YEASC;PSB1_YEAST	Saccharomyces cerevisiae	>tr|A6ZPW6|A6ZPW6_YEAS7 proteasome endopeptidase complex OS=Saccharomyces cerevisiae (strain YJM789) OX=307796 GN=PRE3 PE=4 SV=1;>tr|B3LQ98|B3LQ98_YEAS1 proteasome endopeptidase complex OS=Saccharomyces cerevisiae (strain RM11-1a) OX=285006 GN=SCRG_03660 PE=4 SV=1;>tr|B5VLG6|B5VLG6_YEAS6 proteasome endopeptidase complex OS=Saccharomyces cerevisiae (strain AWRI1631) OX=545124 GN=AWRI1631_102020 PE=4 SV=1;>tr|C7GUU0|C7GUU0_YEAS2 proteasome endopeptidase complex OS=Saccharomyces cerevisiae (strain JAY291) OX=574961 GN=PRE3 PE=4 SV=1;>tr|D3UF68|D3UF68_YEAS8 proteasome endopeptidase complex OS=Saccharomyces cerevisiae (strain Lalvin EC1118 / Prise de mousse) OX=643680 GN=EC1118_1J11_2575g PE=4 SV=1;>tr|G2WH09|G2WH09_YEASK proteasome endopeptidase complex OS=Saccharomyces cerevisiae (strain Kyokai no. 7 / NBRC 101557) OX=721032 GN=K7_PRE3 PE=4 SV=1;>tr|N1P0Z6|N1P0Z6_YEASC proteasome endopeptidase complex OS=Saccharomyces cerevisiae (strain CEN.PK113-7D) OX=889517 GN=CENPK1137D_1293 PE=4 SV=1;>sp|P38624|PSB1_YEAST Proteasome subunit beta type-1 OS=Saccharomyces cerevisiae (strain ATCC 204508 / S288c) OX=559292 GN=PRE3 PE=1 SV=2	2539.978271484375	2669.21	2907.875732421875	2755.843017578125	1038;1038;1297.5;1038;1038;1038;1038;1038	1079.6;1079.6;1349.5;1079.6;1079.6;1079.6;1079.6;1079.6	1141.2;1141.2;1426.5;1141.2;1141.2;1141.2;1141.2;1141.2	1094.5;1094.5;1368.1;1094.5;1094.5;1094.5;1094.5;1094.5
0.00030864197530864197	65346.08;65346.08;65346.08;65346.08;65346.08;65346.08;65346.08	A6ZPW7;B3LQ99;C7GUT9;D3UF69;G2WH10;N1NZZ6;P47082	AVT1;SCRG_03661;AVT1;EC1118_1J11_2586g;K7_AVT1;CENPK1137D_1294;AVT1	Saccharomyces cerevisiae (strain YJM789);Saccharomyces cerevisiae (strain RM11-1a);Saccharomyces cerevisiae (strain JAY291);Saccharomyces cerevisiae (strain Lalvin EC1118 / Prise de mousse);Saccharomyces cerevisiae (strain Kyokai no. 7 / NBRC 101557);Saccharomyces cerevisiae (strain CEN.PK113-7D);Saccharomyces cerevisiae (strain ATCC 204508 / S288c)	A6ZPW7_YEAS7;B3LQ99_YEAS1;C7GUT9_YEAS2;D3UF69_YEAS8;G2WH10_YEASK;N1NZZ6_YEASC;AVT1_YEAST	Saccharomyces cerevisiae	>tr|A6ZPW7|A6ZPW7_YEAS7 Neutral amino acid transporter OS=Saccharomyces cerevisiae (strain YJM789) OX=307796 GN=AVT1 PE=3 SV=1;>tr|B3LQ99|B3LQ99_YEAS1 Gln OS=Saccharomyces cerevisiae (strain RM11-1a) OX=285006 GN=SCRG_03661 PE=3 SV=1;>tr|C7GUT9|C7GUT9_YEAS2 Avt1p OS=Saccharomyces cerevisiae (strain JAY291) OX=574961 GN=AVT1 PE=3 SV=1;>tr|D3UF69|D3UF69_YEAS8 Avt1p OS=Saccharomyces cerevisiae (strain Lalvin EC1118 / Prise de mousse) OX=643680 GN=EC1118_1J11_2586g PE=3 SV=1;>tr|G2WH10|G2WH10_YEASK K7_Avt1p OS=Saccharomyces cerevisiae (strain Kyokai no. 7 / NBRC 101557) OX=721032 GN=K7_AVT1 PE=3 SV=1;>tr|N1NZZ6|N1NZZ6_YEASC Avt1p OS=Saccharomyces cerevisiae (strain CEN.PK113-7D) OX=889517 GN=CENPK1137D_1294 PE=3 SV=1;>sp|P47082|AVT1_YEAST Vacuolar amino acid transporter 1 OS=Saccharomyces cerevisiae (strain ATCC 204508 / S288c) OX=559292 GN=AVT1 PE=1 SV=1	205.55262756347656	339.4112548828125	297.0551452636719	306.5329895019531	39.7;39.7;39.7;39.7;39.7;39.7;39.7	59.7;59.7;59.7;59.7;59.7;59.7;59.7	50.6;50.6;50.6;50.6;50.6;50.6;50.6	53.8;53.8;53.8;53.8;53.8;53.8;53.8
0.00030864197530864197	66941.59;66951.63;66952.57;66952.57	A6ZPW8;G2WH11;N1P1F8;P47083	MPP10;K7_MPP10;CENPK1137D_1296;MPP10	Saccharomyces cerevisiae (strain YJM789);Saccharomyces cerevisiae (strain Kyokai no. 7 / NBRC 101557);Saccharomyces cerevisiae (strain CEN.PK113-7D);Saccharomyces cerevisiae (strain ATCC 204508 / S288c)	A6ZPW8_YEAS7;G2WH11_YEASK;N1P1F8_YEASC;MPP10_YEAST	Saccharomyces cerevisiae	>tr|A6ZPW8|A6ZPW8_YEAS7 U3 small nucleolar ribonucleoprotein protein MPP10 OS=Saccharomyces cerevisiae (strain YJM789) OX=307796 GN=MPP10 PE=3 SV=1;>tr|G2WH11|G2WH11_YEASK U3 small nucleolar ribonucleoprotein protein MPP10 OS=Saccharomyces cerevisiae (strain Kyokai no. 7 / NBRC 101557) OX=721032 GN=K7_MPP10 PE=3 SV=1;>tr|N1P1F8|N1P1F8_YEASC U3 small nucleolar ribonucleoprotein protein MPP10 OS=Saccharomyces cerevisiae (strain CEN.PK113-7D) OX=889517 GN=CENPK1137D_1296 PE=3 SV=1;>sp|P47083|MPP10_YEAST U3 small nucleolar RNA-associated protein MPP10 OS=Saccharomyces cerevisiae (strain ATCC 204508 / S288c) OX=559292 GN=MPP10 PE=1 SV=1	104.43363952636719	132.5745391845703	119.04605865478516	181.36093139648438	20.1;20.1;20.7;20.7	28.1;28.1;29;29	19.7;19.7;20.3;20.3	32.5;32.5;33.5;33.5
0.00030864197530864197	62227.63;62154.45;62214.54;59765.75;59765.75;59765.75	A6ZPW9;B3LQA1;B5VLG9;D3UF70;N1P3B4;P47084	SCY_2930;SCRG_03663;AWRI1631_102050;EC1118_1J11_2608g;CENPK1137D_1297;MRX12	Saccharomyces cerevisiae (strain YJM789);Saccharomyces cerevisiae (strain RM11-1a);Saccharomyces cerevisiae (strain AWRI1631);Saccharomyces cerevisiae (strain Lalvin EC1118 / Prise de mousse);Saccharomyces cerevisiae (strain CEN.PK113-7D);Saccharomyces cerevisiae (strain ATCC 204508 / S288c)	A6ZPW9_YEAS7;B3LQA1_YEAS1;B5VLG9_YEAS6;D3UF70_YEAS8;N1P3B4_YEASC;MRX12_YEAST	Saccharomyces cerevisiae	>tr|A6ZPW9|A6ZPW9_YEAS7 Conserved protein OS=Saccharomyces cerevisiae (strain YJM789) OX=307796 GN=SCY_2930 PE=4 SV=1;>tr|B3LQA1|B3LQA1_YEAS1 Uncharacterized protein OS=Saccharomyces cerevisiae (strain RM11-1a) OX=285006 GN=SCRG_03663 PE=4 SV=1;>tr|B5VLG9|B5VLG9_YEAS6 YJR003Cp-like protein OS=Saccharomyces cerevisiae (strain AWRI1631) OX=545124 GN=AWRI1631_102050 PE=4 SV=1;>tr|D3UF70|D3UF70_YEAS8 EC1118_1J11_2608p OS=Saccharomyces cerevisiae (strain Lalvin EC1118 / Prise de mousse) OX=643680 GN=EC1118_1J11_2608g PE=4 SV=1;>tr|N1P3B4|N1P3B4_YEASC MIOREX complex component 12 OS=Saccharomyces cerevisiae (strain CEN.PK113-7D) OX=889517 GN=CENPK1137D_1297 PE=4 SV=1;>sp|P47084|MRX12_YEAST MIOREX complex component 12 OS=Saccharomyces cerevisiae (strain ATCC 204508 / S288c) OX=559292 GN=MRX12 PE=1 SV=2	191.7711181640625	139.14291381835938	100.64337158203125	150.62060546875	39.7;41;41;42.4;42.4;42.4	31.8;32.8;32.8;33.9;33.9;33.9	29.8;30.8;30.8;31.8;31.8;31.8	30.2;31.2;31.2;32.2;32.2;32.2
0.00030864197530864197	80497.5;80467.48;80497.5;80455.42;80448.43;80453.45;80453.45	A6ZPX1;B3LQA3;B5VLH1;C7GUT7;G2WH14;N1P000;P27351	APL1;SCRG_03665;AWRI1631_102070;APL1;K7_APL1;CENPK1137D_1299;APL1	Saccharomyces cerevisiae (strain YJM789);Saccharomyces cerevisiae (strain RM11-1a);Saccharomyces cerevisiae (strain AWRI1631);Saccharomyces cerevisiae (strain JAY291);Saccharomyces cerevisiae (strain Kyokai no. 7 / NBRC 101557);Saccharomyces cerevisiae (strain CEN.PK113-7D);Saccharomyces cerevisiae (strain ATCC 204508 / S288c)	A6ZPX1_YEAS7;B3LQA3_YEAS1;B5VLH1_YEAS6;C7GUT7_YEAS2;G2WH14_YEASK;N1P000_YEASC;AP2B_YEAST	Saccharomyces cerevisiae	>tr|A6ZPX1|A6ZPX1_YEAS7 AP complex subunit beta OS=Saccharomyces cerevisiae (strain YJM789) OX=307796 GN=APL1 PE=3 SV=1;>tr|B3LQA3|B3LQA3_YEAS1 AP complex subunit beta OS=Saccharomyces cerevisiae (strain RM11-1a) OX=285006 GN=SCRG_03665 PE=3 SV=1;>tr|B5VLH1|B5VLH1_YEAS6 AP complex subunit beta OS=Saccharomyces cerevisiae (strain AWRI1631) OX=545124 GN=AWRI1631_102070 PE=3 SV=1;>tr|C7GUT7|C7GUT7_YEAS2 AP complex subunit beta OS=Saccharomyces cerevisiae (strain JAY291) OX=574961 GN=APL1 PE=3 SV=1;>tr|G2WH14|G2WH14_YEASK AP complex subunit beta OS=Saccharomyces cerevisiae (strain Kyokai no. 7 / NBRC 101557) OX=721032 GN=K7_APL1 PE=3 SV=1;>tr|N1P000|N1P000_YEASC AP complex subunit beta OS=Saccharomyces cerevisiae (strain CEN.PK113-7D) OX=889517 GN=CENPK1137D_1299 PE=3 SV=1;>sp|P27351|AP2B_YEAST AP-2 complex subunit beta OS=Saccharomyces cerevisiae (strain ATCC 204508 / S288c) OX=559292 GN=APL1 PE=1 SV=2	67.08580780029297	33.939701080322266	67.70135498046875	39.068199157714844	6.2;6.2;6.2;6.2;6.2;6.2;6.2	3.3;3.3;3.3;3.3;3.3;3.3;3.3	5.3;5.3;5.3;5.3;5.3;5.3;5.3	3.2;3.2;3.2;3.2;3.2;3.2;3.2
0.00030864197530864197	55294.98;55294.98;55294.98;55295.97;55295.97;55295.97	A6ZPX3;B3LQA5;B5VLH3;D3UF73;N1P1G3;P46957	HYS2;SCRG_03667;AWRI1631_102090;EC1118_1J11_2652g;CENPK1137D_1301;POL31	Saccharomyces cerevisiae (strain YJM789);Saccharomyces cerevisiae (strain RM11-1a);Saccharomyces cerevisiae (strain AWRI1631);Saccharomyces cerevisiae (strain Lalvin EC1118 / Prise de mousse);Saccharomyces cerevisiae (strain CEN.PK113-7D);Saccharomyces cerevisiae (strain ATCC 204508 / S288c)	A6ZPX3_YEAS7;B3LQA5_YEAS1;B5VLH3_YEAS6;D3UF73_YEAS8;N1P1G3_YEASC;DPOD2_YEAST	Saccharomyces cerevisiae	>tr|A6ZPX3|A6ZPX3_YEAS7 DNA-directed DNA polymerase OS=Saccharomyces cerevisiae (strain YJM789) OX=307796 GN=HYS2 PE=3 SV=1;>tr|B3LQA5|B3LQA5_YEAS1 DNA-directed DNA polymerase OS=Saccharomyces cerevisiae (strain RM11-1a) OX=285006 GN=SCRG_03667 PE=3 SV=1;>tr|B5VLH3|B5VLH3_YEAS6 DNA-directed DNA polymerase OS=Saccharomyces cerevisiae (strain AWRI1631) OX=545124 GN=AWRI1631_102090 PE=3 SV=1;>tr|D3UF73|D3UF73_YEAS8 DNA-directed DNA polymerase OS=Saccharomyces cerevisiae (strain Lalvin EC1118 / Prise de mousse) OX=643680 GN=EC1118_1J11_2652g PE=3 SV=1;>tr|N1P1G3|N1P1G3_YEASC DNA-directed DNA polymerase OS=Saccharomyces cerevisiae (strain CEN.PK113-7D) OX=889517 GN=CENPK1137D_1301 PE=3 SV=1;>sp|P46957|DPOD2_YEAST DNA polymerase delta small subunit OS=Saccharomyces cerevisiae (strain ATCC 204508 / S288c) OX=559292 GN=POL31 PE=1 SV=1	133.6981201171875	98.44893646240234	124.53643798828125	120.75914764404297	16.7;16.7;16.7;16.7;16.7;16.7	12.5;12.5;12.5;12.5;12.5;12.5	16;16;16;16;16;16	13.9;13.9;13.9;13.9;13.9;13.9
0.00030864197530864197	34717.66;34717.66;34717.66;34717.66;34717.66;34717.66;34717.66	A6ZPX4;B3LQA6;C7GUT4;D3UF74;G2WH17;N1P3B9;P20459	SUI2;SCRG_03668;SUI2;EC1118_1J11_2663g;K7_SUI2;CENPK1137D_1302;SUI2	Saccharomyces cerevisiae (strain YJM789);Saccharomyces cerevisiae (strain RM11-1a);Saccharomyces cerevisiae (strain JAY291);Saccharomyces cerevisiae (strain Lalvin EC1118 / Prise de mousse);Saccharomyces cerevisiae (strain Kyokai no. 7 / NBRC 101557);Saccharomyces cerevisiae (strain CEN.PK113-7D);Saccharomyces cerevisiae (strain ATCC 204508 / S288c)	A6ZPX4_YEAS7;B3LQA6_YEAS1;C7GUT4_YEAS2;D3UF74_YEAS8;G2WH17_YEASK;N1P3B9_YEASC;IF2A_YEAST	Saccharomyces cerevisiae	>tr|A6ZPX4|A6ZPX4_YEAS7 Eukaryotic translation initiation factor 2 subunit alpha OS=Saccharomyces cerevisiae (strain YJM789) OX=307796 GN=SUI2 PE=3 SV=1;>tr|B3LQA6|B3LQA6_YEAS1 Eukaryotic translation initiation factor 2 subunit alpha OS=Saccharomyces cerevisiae (strain RM11-1a) OX=285006 GN=SCRG_03668 PE=3 SV=1;>tr|C7GUT4|C7GUT4_YEAS2 Eukaryotic translation initiation factor 2 subunit alpha OS=Saccharomyces cerevisiae (strain JAY291) OX=574961 GN=SUI2 PE=3 SV=1;>tr|D3UF74|D3UF74_YEAS8 Eukaryotic translation initiation factor 2 subunit alpha OS=Saccharomyces cerevisiae (strain Lalvin EC1118 / Prise de mousse) OX=643680 GN=EC1118_1J11_2663g PE=3 SV=1;>tr|G2WH17|G2WH17_YEASK Eukaryotic translation initiation factor 2 subunit alpha OS=Saccharomyces cerevisiae (strain Kyokai no. 7 / NBRC 101557) OX=721032 GN=K7_SUI2 PE=3 SV=1;>tr|N1P3B9|N1P3B9_YEASC Eukaryotic translation initiation factor 2 subunit alpha OS=Saccharomyces cerevisiae (strain CEN.PK113-7D) OX=889517 GN=CENPK1137D_1302 PE=3 SV=1;>sp|P20459|IF2A_YEAST Eukaryotic translation initiation factor 2 subunit alpha OS=Saccharomyces cerevisiae (strain ATCC 204508 / S288c) OX=559292 GN=SUI2 PE=1 SV=1	509.87750244140625	213.07022094726562	573.0350952148438	592.6818237304688	114.1;114.1;114.1;114.1;114.1;114.1;114.1	52.3;52.3;52.3;52.3;52.3;52.3;52.3	144.4;144.4;144.4;144.4;144.4;144.4;144.4	114.7;114.7;114.7;114.7;114.7;114.7;114.7
0.00030864197530864197	38477.83;38477.83;38477.83;38477.83;38422.99;38495.87;38481.82;38481.82	A6ZPX5;B3LQA7;B5VLH5;C7GUT3;D3UF75;G2WH18;N1P104;P47085	SCY_2936;SCRG_03669;AWRI1631_102110;C1Q_04210;EC1118_1J11_2674g;K7_YJR008W;CENPK1137D_1303;MHO1	Saccharomyces cerevisiae (strain YJM789);Saccharomyces cerevisiae (strain RM11-1a);Saccharomyces cerevisiae (strain AWRI1631);Saccharomyces cerevisiae (strain JAY291);Saccharomyces cerevisiae (strain Lalvin EC1118 / Prise de mousse);Saccharomyces cerevisiae (strain Kyokai no. 7 / NBRC 101557);Saccharomyces cerevisiae (strain CEN.PK113-7D);Saccharomyces cerevisiae (strain ATCC 204508 / S288c)	A6ZPX5_YEAS7;B3LQA7_YEAS1;B5VLH5_YEAS6;C7GUT3_YEAS2;D3UF75_YEAS8;G2WH18_YEASK;N1P104_YEASC;MHO1_YEAST	Saccharomyces cerevisiae	>tr|A6ZPX5|A6ZPX5_YEAS7 Conserved protein OS=Saccharomyces cerevisiae (strain YJM789) OX=307796 GN=SCY_2936 PE=3 SV=1;>tr|B3LQA7|B3LQA7_YEAS1 MEMO1 family protein MHO1 OS=Saccharomyces cerevisiae (strain RM11-1a) OX=285006 GN=SCRG_03669 PE=3 SV=1;>tr|B5VLH5|B5VLH5_YEAS6 YJR008Wp-like protein OS=Saccharomyces cerevisiae (strain AWRI1631) OX=545124 GN=AWRI1631_102110 PE=3 SV=1;>tr|C7GUT3|C7GUT3_YEAS2 YJR008W-like protein OS=Saccharomyces cerevisiae (strain JAY291) OX=574961 GN=C1Q_04210 PE=3 SV=1;>tr|D3UF75|D3UF75_YEAS8 EC1118_1J11_2674p OS=Saccharomyces cerevisiae (strain Lalvin EC1118 / Prise de mousse) OX=643680 GN=EC1118_1J11_2674g PE=3 SV=1;>tr|G2WH18|G2WH18_YEASK K7_Yjr008wp OS=Saccharomyces cerevisiae (strain Kyokai no. 7 / NBRC 101557) OX=721032 GN=K7_YJR008W PE=3 SV=1;>tr|N1P104|N1P104_YEASC MEMO1 family protein MHO1 OS=Saccharomyces cerevisiae (strain CEN.PK113-7D) OX=889517 GN=CENPK1137D_1303 PE=3 SV=1;>sp|P47085|MHO1_YEAST MEMO1 family protein MHO1 OS=Saccharomyces cerevisiae (strain ATCC 204508 / S288c) OX=559292 GN=MHO1 PE=1 SV=1	169.04966735839844	151.0936279296875	185.98011779785156	220.08990478515625	36;36;36;36;36;36;36;36	27;27;27;27;27;27;27;27	37.6;37.6;37.6;37.6;37.6;37.6;37.6;37.6	41.2;41.2;41.2;41.2;41.2;41.2;41.2;41.2
0.00030864197530864197	35846.85;35846.85;35846.85;35846.85;35846.85;35846.85	A6ZPX6;B3LQA8;C8ZBG4;G2WH19;N1P004;P00358	TDH2;SCRG_03670;EC1118_1J11_2685g;K7_TDH2;CENPK1137D_1304;TDH2	Saccharomyces cerevisiae (strain YJM789);Saccharomyces cerevisiae (strain RM11-1a);Saccharomyces cerevisiae (strain Lalvin EC1118 / Prise de mousse);Saccharomyces cerevisiae (strain Kyokai no. 7 / NBRC 101557);Saccharomyces cerevisiae (strain CEN.PK113-7D);Saccharomyces cerevisiae (strain ATCC 204508 / S288c)	A6ZPX6_YEAS7;B3LQA8_YEAS1;C8ZBG4_YEAS8;G2WH19_YEASK;N1P004_YEASC;G3P2_YEAST	Saccharomyces cerevisiae	>tr|A6ZPX6|A6ZPX6_YEAS7 Glyceraldehyde-3-phosphate dehydrogenase OS=Saccharomyces cerevisiae (strain YJM789) OX=307796 GN=TDH2 PE=3 SV=1;>tr|B3LQA8|B3LQA8_YEAS1 Glyceraldehyde-3-phosphate dehydrogenase OS=Saccharomyces cerevisiae (strain RM11-1a) OX=285006 GN=SCRG_03670 PE=3 SV=1;>tr|C8ZBG4|C8ZBG4_YEAS8 Glyceraldehyde-3-phosphate dehydrogenase OS=Saccharomyces cerevisiae (strain Lalvin EC1118 / Prise de mousse) OX=643680 GN=EC1118_1J11_2685g PE=3 SV=1;>tr|G2WH19|G2WH19_YEASK Glyceraldehyde-3-phosphate dehydrogenase OS=Saccharomyces cerevisiae (strain Kyokai no. 7 / NBRC 101557) OX=721032 GN=K7_TDH2 PE=3 SV=1;>tr|N1P004|N1P004_YEASC Glyceraldehyde-3-phosphate dehydrogenase OS=Saccharomyces cerevisiae (strain CEN.PK113-7D) OX=889517 GN=CENPK1137D_1304 PE=3 SV=1;>sp|P00358|G3P2_YEAST Glyceraldehyde-3-phosphate dehydrogenase 2 OS=Saccharomyces cerevisiae (strain ATCC 204508 / S288c) OX=559292 GN=TDH2 PE=1 SV=3	16825.5	15376.791015625	12320.193359375	17154.9	2473.8;2473.8;2473.8;2473.8;2473.8;2473.8	2331.6;2331.6;2331.6;2331.6;2331.6;2331.6	1850;1850;1850;1850;1850;1850	2366.3;2366.3;2366.3;2366.3;2366.3;2366.3
0.00030864197530864197	57724.51;57724.51;57724.51;57710.48;57724.51;57724.51	A6ZPX7;B3LQA9;C7GWK0;D3UF76;N1P8M1;P08536	MET3	Saccharomyces cerevisiae (strain YJM789);Saccharomyces cerevisiae (strain RM11-1a);Saccharomyces cerevisiae (strain JAY291);Saccharomyces cerevisiae (strain Lalvin EC1118 / Prise de mousse);Saccharomyces cerevisiae (strain CEN.PK113-7D);Saccharomyces cerevisiae (strain ATCC 204508 / S288c)	A6ZPX7_YEAS7;B3LQA9_YEAS1;C7GWK0_YEAS2;D3UF76_YEAS8;N1P8M1_YEASC;MET3_YEAST	Saccharomyces cerevisiae	>tr|A6ZPX7|A6ZPX7_YEAS7 Sulfate adenylyltransferase OS=Saccharomyces cerevisiae (strain YJM789) OX=307796 GN=MET3 PE=3 SV=1;>tr|B3LQA9|B3LQA9_YEAS1 Sulfate adenylyltransferase OS=Saccharomyces cerevisiae (strain RM11-1a) OX=285006 GN=MET3 PE=3 SV=1;>tr|C7GWK0|C7GWK0_YEAS2 Sulfate adenylyltransferase OS=Saccharomyces cerevisiae (strain JAY291) OX=574961 GN=MET3 PE=3 SV=1;>tr|D3UF76|D3UF76_YEAS8 Sulfate adenylyltransferase OS=Saccharomyces cerevisiae (strain Lalvin EC1118 / Prise de mousse) OX=643680 GN=MET3 PE=3 SV=1;>tr|N1P8M1|N1P8M1_YEASC Sulfate adenylyltransferase OS=Saccharomyces cerevisiae (strain CEN.PK113-7D) OX=889517 GN=MET3 PE=3 SV=1;>sp|P08536|MET3_YEAST Sulfate adenylyltransferase OS=Saccharomyces cerevisiae (strain ATCC 204508 / S288c) OX=559292 GN=MET3 PE=1 SV=2	16.726106643676758	13.809060096740723	496.40673828125	566.3273315429688	8;8;8;8;8;8	2.1;2.1;2.1;2.1;2.1;2.1	219.9;219.9;219.9;219.9;219.9;219.9	235.9;235.9;235.9;235.9;235.9;235.9
0.0007142857142857143	10818.84;10818.84;10818.84;10818.84;10818.84;10818.84;10818.84	A6ZPX8;B3LQB0;C7GWK1;C8ZBG6;G2WH22;N1P109;P46965	SPC1;SCRG_03672;SPC1;EC1118_1J11_2707g;K7_SPC1;CENPK1137D_1308;SPC1	Saccharomyces cerevisiae (strain YJM789);Saccharomyces cerevisiae (strain RM11-1a);Saccharomyces cerevisiae (strain JAY291);Saccharomyces cerevisiae (strain Lalvin EC1118 / Prise de mousse);Saccharomyces cerevisiae (strain Kyokai no. 7 / NBRC 101557);Saccharomyces cerevisiae (strain CEN.PK113-7D);Saccharomyces cerevisiae (strain ATCC 204508 / S288c)	A6ZPX8_YEAS7;B3LQB0_YEAS1;C7GWK1_YEAS2;C8ZBG6_YEAS8;G2WH22_YEASK;N1P109_YEASC;SPC1_YEAST	Saccharomyces cerevisiae	>tr|A6ZPX8|A6ZPX8_YEAS7 Signal peptidase complex subunit 1 OS=Saccharomyces cerevisiae (strain YJM789) OX=307796 GN=SPC1 PE=3 SV=1;>tr|B3LQB0|B3LQB0_YEAS1 Signal peptidase complex subunit 1 OS=Saccharomyces cerevisiae (strain RM11-1a) OX=285006 GN=SCRG_03672 PE=3 SV=1;>tr|C7GWK1|C7GWK1_YEAS2 Signal peptidase complex subunit 1 OS=Saccharomyces cerevisiae (strain JAY291) OX=574961 GN=SPC1 PE=3 SV=1;>tr|C8ZBG6|C8ZBG6_YEAS8 Signal peptidase complex subunit 1 OS=Saccharomyces cerevisiae (strain Lalvin EC1118 / Prise de mousse) OX=643680 GN=EC1118_1J11_2707g PE=3 SV=1;>tr|G2WH22|G2WH22_YEASK Signal peptidase complex subunit 1 OS=Saccharomyces cerevisiae (strain Kyokai no. 7 / NBRC 101557) OX=721032 GN=K7_SPC1 PE=3 SV=1;>tr|N1P109|N1P109_YEASC Signal peptidase complex subunit 1 OS=Saccharomyces cerevisiae (strain CEN.PK113-7D) OX=889517 GN=CENPK1137D_1308 PE=3 SV=1;>sp|P46965|SPC1_YEAST Signal peptidase complex subunit 1 OS=Saccharomyces cerevisiae (strain ATCC 204508 / S288c) OX=559292 GN=SPC1 PE=1 SV=1	99.1653823852539	56.781925201416016	66.62310791015625	52.222049713134766	16.5;16.5;16.5;16.5;16.5;16.5;16.5	9.5;9.5;9.5;9.5;9.5;9.5;9.5	11.1;11.1;11.1;11.1;11.1;11.1;11.1	8.7;8.7;8.7;8.7;8.7;8.7;8.7
0.00030864197530864197	30451.3;30451.3;30451.3;30451.3;30451.3;30473.35;30473.35;30473.35	A6ZPX9;B3LQB1;B5VLH8;C7GWK2;C8ZBG7;G2WH23;N1P007;P47086	SCY_2940;SCRG_03673;AWRI1631_102140;C1Q_04892;EC1118_1J11_2718g;K7_YJR011C;CENPK1137D_1309;YJR011C	Saccharomyces cerevisiae (strain YJM789);Saccharomyces cerevisiae (strain RM11-1a);Saccharomyces cerevisiae (strain AWRI1631);Saccharomyces cerevisiae (strain JAY291);Saccharomyces cerevisiae (strain Lalvin EC1118 / Prise de mousse);Saccharomyces cerevisiae (strain Kyokai no. 7 / NBRC 101557);Saccharomyces cerevisiae (strain CEN.PK113-7D);Saccharomyces cerevisiae (strain ATCC 204508 / S288c)	A6ZPX9_YEAS7;B3LQB1_YEAS1;B5VLH8_YEAS6;C7GWK2_YEAS2;C8ZBG7_YEAS8;G2WH23_YEASK;N1P007_YEASC;YJY1_YEAST	Saccharomyces cerevisiae	>tr|A6ZPX9|A6ZPX9_YEAS7 Conserved protein OS=Saccharomyces cerevisiae (strain YJM789) OX=307796 GN=SCY_2940 PE=4 SV=1;>tr|B3LQB1|B3LQB1_YEAS1 YJR011C-like protein OS=Saccharomyces cerevisiae (strain RM11-1a) OX=285006 GN=SCRG_03673 PE=4 SV=1;>tr|B5VLH8|B5VLH8_YEAS6 YJR011Cp-like protein OS=Saccharomyces cerevisiae (strain AWRI1631) OX=545124 GN=AWRI1631_102140 PE=4 SV=1;>tr|C7GWK2|C7GWK2_YEAS2 YJR011C-like protein OS=Saccharomyces cerevisiae (strain JAY291) OX=574961 GN=C1Q_04892 PE=4 SV=1;>tr|C8ZBG7|C8ZBG7_YEAS8 EC1118_1J11_2718p OS=Saccharomyces cerevisiae (strain Lalvin EC1118 / Prise de mousse) OX=643680 GN=EC1118_1J11_2718g PE=4 SV=1;>tr|G2WH23|G2WH23_YEASK K7_Yjr011cp OS=Saccharomyces cerevisiae (strain Kyokai no. 7 / NBRC 101557) OX=721032 GN=K7_YJR011C PE=4 SV=1;>tr|N1P007|N1P007_YEASC YJR011C-like protein OS=Saccharomyces cerevisiae (strain CEN.PK113-7D) OX=889517 GN=CENPK1137D_1309 PE=4 SV=1;>sp|P47086|YJY1_YEAST Uncharacterized protein YJR011C OS=Saccharomyces cerevisiae (strain ATCC 204508 / S288c) OX=559292 GN=YJR011C PE=1 SV=1	98.86266326904297	96.70559692382812	75.64418029785156	89.31763458251953	21.9;21.9;21.9;21.9;21.9;21.9;21.9;21.9	22.4;22.4;22.4;22.4;22.4;22.4;22.4;22.4	16;16;16;16;16;16;16;16	19.2;19.2;19.2;19.2;19.2;19.2;19.2;19.2
0.002086092715231788	23189.95;23189.95;23189.95;23189.95;23189.95;14565.63;14565.63	A6ZPY0;B5VLH9;C7GWK3;C8ZBG8;G2WH24;N1P8M5;P47087	SCY_2941;AWRI1631_102150;C1Q_04883;EC1118_1J11_2729g;K7_YJR012C;CENPK1137D_1310;YJR012C	Saccharomyces cerevisiae (strain YJM789);Saccharomyces cerevisiae (strain AWRI1631);Saccharomyces cerevisiae (strain JAY291);Saccharomyces cerevisiae (strain Lalvin EC1118 / Prise de mousse);Saccharomyces cerevisiae (strain Kyokai no. 7 / NBRC 101557);Saccharomyces cerevisiae (strain CEN.PK113-7D);Saccharomyces cerevisiae (strain ATCC 204508 / S288c)	A6ZPY0_YEAS7;B5VLH9_YEAS6;C7GWK3_YEAS2;C8ZBG8_YEAS8;G2WH24_YEASK;N1P8M5_YEASC;YJY2_YEAST	Saccharomyces cerevisiae	>tr|A6ZPY0|A6ZPY0_YEAS7 Peroxisomal membrane protein PEX14-like KPWE domain-containing protein OS=Saccharomyces cerevisiae (strain YJM789) OX=307796 GN=SCY_2941 PE=4 SV=1;>tr|B5VLH9|B5VLH9_YEAS6 YJR012Cp-like protein OS=Saccharomyces cerevisiae (strain AWRI1631) OX=545124 GN=AWRI1631_102150 PE=4 SV=1;>tr|C7GWK3|C7GWK3_YEAS2 YJR012C-like protein OS=Saccharomyces cerevisiae (strain JAY291) OX=574961 GN=C1Q_04883 PE=4 SV=1;>tr|C8ZBG8|C8ZBG8_YEAS8 EC1118_1J11_2729p OS=Saccharomyces cerevisiae (strain Lalvin EC1118 / Prise de mousse) OX=643680 GN=EC1118_1J11_2729g PE=4 SV=1;>tr|G2WH24|G2WH24_YEASK K7_Yjr012cp OS=Saccharomyces cerevisiae (strain Kyokai no. 7 / NBRC 101557) OX=721032 GN=K7_YJR012C PE=4 SV=1;>tr|N1P8M5|N1P8M5_YEASC Peroxisomal membrane protein PEX14-like KPWE domain-containing protein OS=Saccharomyces cerevisiae (strain CEN.PK113-7D) OX=889517 GN=CENPK1137D_1310 PE=4 SV=1;>sp|P47087|YJY2_YEAST Uncharacterized protein YJR012C OS=Saccharomyces cerevisiae (strain ATCC 204508 / S288c) OX=559292 GN=YJR012C PE=1 SV=2	12.465513229370117	13.478412628173828	11.569127082824707	9.353667259216309	1;1;1;1;1;1.6;1.6	1.1;1.1;1.1;1.1;1.1;1.7;1.7	1;1;1;1;1;1.4;1.4	0.8;0.8;0.8;0.8;0.8;1.2;1.2
0.00030864197530864197	22495;22495;22495;22495;22495;22495;22495;22495	A6ZPY2;B3LQB3;B5VLI1;C7GWK5;D3UF78;G2WH26;N1P3C9;P47089	TMA22;SCRG_03675;AWRI1631_102170;TMA22;EC1118_1J11_2751g;K7_TMA22;CENPK1137D_1312;TMA22	Saccharomyces cerevisiae (strain YJM789);Saccharomyces cerevisiae (strain RM11-1a);Saccharomyces cerevisiae (strain AWRI1631);Saccharomyces cerevisiae (strain JAY291);Saccharomyces cerevisiae (strain Lalvin EC1118 / Prise de mousse);Saccharomyces cerevisiae (strain Kyokai no. 7 / NBRC 101557);Saccharomyces cerevisiae (strain CEN.PK113-7D);Saccharomyces cerevisiae (strain ATCC 204508 / S288c)	DENR_YEAS7;B3LQB3_YEAS1;B5VLI1_YEAS6;C7GWK5_YEAS2;D3UF78_YEAS8;G2WH26_YEASK;N1P3C9_YEASC;DENR_YEAST	Saccharomyces cerevisiae	>sp|A6ZPY2|DENR_YEAS7 Translation machinery-associated protein 22 OS=Saccharomyces cerevisiae (strain YJM789) OX=307796 GN=TMA22 PE=3 SV=1;>tr|B3LQB3|B3LQB3_YEAS1 Translation machinery-associated protein 22 OS=Saccharomyces cerevisiae (strain RM11-1a) OX=285006 GN=SCRG_03675 PE=3 SV=1;>tr|B5VLI1|B5VLI1_YEAS6 Translation machinery-associated protein 22 OS=Saccharomyces cerevisiae (strain AWRI1631) OX=545124 GN=AWRI1631_102170 PE=3 SV=1;>tr|C7GWK5|C7GWK5_YEAS2 Translation machinery-associated protein 22 OS=Saccharomyces cerevisiae (strain JAY291) OX=574961 GN=TMA22 PE=3 SV=1;>tr|D3UF78|D3UF78_YEAS8 Translation machinery-associated protein 22 OS=Saccharomyces cerevisiae (strain Lalvin EC1118 / Prise de mousse) OX=643680 GN=EC1118_1J11_2751g PE=3 SV=1;>tr|G2WH26|G2WH26_YEASK Translation machinery-associated protein 22 OS=Saccharomyces cerevisiae (strain Kyokai no. 7 / NBRC 101557) OX=721032 GN=K7_TMA22 PE=3 SV=1;>tr|N1P3C9|N1P3C9_YEASC Translation machinery-associated protein 22 OS=Saccharomyces cerevisiae (strain CEN.PK113-7D) OX=889517 GN=CENPK1137D_1312 PE=3 SV=1;>sp|P47089|DENR_YEAST Translation machinery-associated protein 22 OS=Saccharomyces cerevisiae (strain ATCC 204508 / S288c) OX=559292 GN=TMA22 PE=1 SV=1	673.481689453125	768.8912353515625	791.9708251953125	819.1903686523438	303.2;303.2;303.2;303.2;303.2;303.2;303.2;303.2	318;318;318;318;318;318;318;318	277.9;277.9;277.9;277.9;277.9;277.9;277.9;277.9	266.3;266.3;266.3;266.3;266.3;266.3;266.3;266.3
0.00030864197530864197	62843.01;62843.01;62871.02;62843.01;62861.04;62861.04;62861.04	A6ZPY4;B3LQB4;C7GWK6;D3UF79;G2WH29;N1P011;P39522	ILV3;SCRG_03677;ILV3;EC1118_1J11_2773g;K7_ILV3;CENPK1137D_1314;ILV3	Saccharomyces cerevisiae (strain YJM789);Saccharomyces cerevisiae (strain RM11-1a);Saccharomyces cerevisiae (strain JAY291);Saccharomyces cerevisiae (strain Lalvin EC1118 / Prise de mousse);Saccharomyces cerevisiae (strain Kyokai no. 7 / NBRC 101557);Saccharomyces cerevisiae (strain CEN.PK113-7D);Saccharomyces cerevisiae (strain ATCC 204508 / S288c)	A6ZPY4_YEAS7;B3LQB4_YEAS1;C7GWK6_YEAS2;D3UF79_YEAS8;G2WH29_YEASK;N1P011_YEASC;ILV3_YEAST	Saccharomyces cerevisiae	>tr|A6ZPY4|A6ZPY4_YEAS7 dihydroxy-acid dehydratase OS=Saccharomyces cerevisiae (strain YJM789) OX=307796 GN=ILV3 PE=3 SV=1;>tr|B3LQB4|B3LQB4_YEAS1 dihydroxy-acid dehydratase OS=Saccharomyces cerevisiae (strain RM11-1a) OX=285006 GN=SCRG_03677 PE=3 SV=1;>tr|C7GWK6|C7GWK6_YEAS2 dihydroxy-acid dehydratase OS=Saccharomyces cerevisiae (strain JAY291) OX=574961 GN=ILV3 PE=3 SV=1;>tr|D3UF79|D3UF79_YEAS8 dihydroxy-acid dehydratase OS=Saccharomyces cerevisiae (strain Lalvin EC1118 / Prise de mousse) OX=643680 GN=EC1118_1J11_2773g PE=3 SV=1;>tr|G2WH29|G2WH29_YEASK dihydroxy-acid dehydratase OS=Saccharomyces cerevisiae (strain Kyokai no. 7 / NBRC 101557) OX=721032 GN=K7_ILV3 PE=3 SV=1;>tr|N1P011|N1P011_YEASC dihydroxy-acid dehydratase OS=Saccharomyces cerevisiae (strain CEN.PK113-7D) OX=889517 GN=CENPK1137D_1314 PE=3 SV=1;>sp|P39522|ILV3_YEAST Dihydroxy-acid dehydratase, mitochondrial OS=Saccharomyces cerevisiae (strain ATCC 204508 / S288c) OX=559292 GN=ILV3 PE=1 SV=2	925.5093994140625	670.565185546875	742.505126953125	750.6187133789062	304;304;304;304;304;304;304	216.3;216.3;216.3;216.3;216.3;216.3;216.3	240.3;240.3;240.3;240.3;240.3;240.3;240.3	245.7;245.7;245.7;245.7;245.7;245.7;245.7
0.00030864197530864197	159452.44;159447.44;159505.48;159431.44;159507.54;159430.4;159437.4;159437.4	A6ZPZ2;B3LQC2;B5VLI8;C7GKY3;C8ZBI2;G2WH37;N1P118;P47102	GEA1;SCRG_03685;AWRI1631_102240;GEA1;EC1118_1J11_2894g;K7_GEA1;CENPK1137D_1323;GEA1	Saccharomyces cerevisiae (strain YJM789);Saccharomyces cerevisiae (strain RM11-1a);Saccharomyces cerevisiae (strain AWRI1631);Saccharomyces cerevisiae (strain JAY291);Saccharomyces cerevisiae (strain Lalvin EC1118 / Prise de mousse);Saccharomyces cerevisiae (strain Kyokai no. 7 / NBRC 101557);Saccharomyces cerevisiae (strain CEN.PK113-7D);Saccharomyces cerevisiae (strain ATCC 204508 / S288c)	A6ZPZ2_YEAS7;B3LQC2_YEAS1;B5VLI8_YEAS6;C7GKY3_YEAS2;C8ZBI2_YEAS8;G2WH37_YEASK;N1P118_YEASC;GEA1_YEAST	Saccharomyces cerevisiae	>tr|A6ZPZ2|A6ZPZ2_YEAS7 GDP/GTP exchange factor OS=Saccharomyces cerevisiae (strain YJM789) OX=307796 GN=GEA1 PE=4 SV=1;>tr|B3LQC2|B3LQC2_YEAS1 GDP/GTP exchange factor OS=Saccharomyces cerevisiae (strain RM11-1a) OX=285006 GN=SCRG_03685 PE=4 SV=1;>tr|B5VLI8|B5VLI8_YEAS6 YJR031Cp-like protein OS=Saccharomyces cerevisiae (strain AWRI1631) OX=545124 GN=AWRI1631_102240 PE=4 SV=1;>tr|C7GKY3|C7GKY3_YEAS2 Gea1p OS=Saccharomyces cerevisiae (strain JAY291) OX=574961 GN=GEA1 PE=4 SV=1;>tr|C8ZBI2|C8ZBI2_YEAS8 Gea1p OS=Saccharomyces cerevisiae (strain Lalvin EC1118 / Prise de mousse) OX=643680 GN=EC1118_1J11_2894g PE=4 SV=1;>tr|G2WH37|G2WH37_YEASK K7_Gea1p OS=Saccharomyces cerevisiae (strain Kyokai no. 7 / NBRC 101557) OX=721032 GN=K7_GEA1 PE=4 SV=1;>tr|N1P118|N1P118_YEASC Gea1p OS=Saccharomyces cerevisiae (strain CEN.PK113-7D) OX=889517 GN=CENPK1137D_1323 PE=4 SV=1;>sp|P47102|GEA1_YEAST ARF guanine-nucleotide exchange factor 1 OS=Saccharomyces cerevisiae (strain ATCC 204508 / S288c) OX=559292 GN=GEA1 PE=1 SV=1	37.85001754760742	26.37734603881836	41.273372650146484	34.42619705200195	1;1;1;1;1;1;1;1	0.9;0.9;0.9;0.9;0.9;0.9;0.9;0.9	1.2;1.2;1.2;1.2;1.2;1.2;1.2;1.2	0.9;0.9;0.9;0.9;0.9;0.9;0.9;0.9
0.00030864197530864197	45133.82;45133.82;45133.82;45133.82	A6ZPZ3;G2WH38;N1P019;P47103	CPR7;K7_CPR7;CENPK1137D_1324;CPR7	Saccharomyces cerevisiae (strain YJM789);Saccharomyces cerevisiae (strain Kyokai no. 7 / NBRC 101557);Saccharomyces cerevisiae (strain CEN.PK113-7D);Saccharomyces cerevisiae (strain ATCC 204508 / S288c)	A6ZPZ3_YEAS7;G2WH38_YEASK;N1P019_YEASC;CYP7_YEAST	Saccharomyces cerevisiae	>tr|A6ZPZ3|A6ZPZ3_YEAS7 peptidylprolyl isomerase OS=Saccharomyces cerevisiae (strain YJM789) OX=307796 GN=CPR7 PE=4 SV=1;>tr|G2WH38|G2WH38_YEASK peptidylprolyl isomerase OS=Saccharomyces cerevisiae (strain Kyokai no. 7 / NBRC 101557) OX=721032 GN=K7_CPR7 PE=4 SV=1;>tr|N1P019|N1P019_YEASC peptidylprolyl isomerase OS=Saccharomyces cerevisiae (strain CEN.PK113-7D) OX=889517 GN=CENPK1137D_1324 PE=4 SV=1;>sp|P47103|CYP7_YEAST Peptidyl-prolyl cis-trans isomerase CYP7 OS=Saccharomyces cerevisiae (strain ATCC 204508 / S288c) OX=559292 GN=CPR7 PE=1 SV=1	173.25518798828125	149.4654083251953	167.9953155517578	139.59597778320312	47.3;47.3;47.3;47.3	35.3;35.3;35.3;35.3	38.5;38.5;38.5;38.5	31.1;31.1;31.1;31.1
0.00030864197530864197	154985.14;154933.02;154933.02;154933.02	A6ZPZ4;G2WH39;N1P8N5;P47104	RAV1;K7_RAV1;CENPK1137D_1325;RAV1	Saccharomyces cerevisiae (strain YJM789);Saccharomyces cerevisiae (strain Kyokai no. 7 / NBRC 101557);Saccharomyces cerevisiae (strain CEN.PK113-7D);Saccharomyces cerevisiae (strain ATCC 204508 / S288c)	A6ZPZ4_YEAS7;G2WH39_YEASK;N1P8N5_YEASC;RAV1_YEAST	Saccharomyces cerevisiae	>tr|A6ZPZ4|A6ZPZ4_YEAS7 Regulator of (H+)-ATPase in vacuolar membrane OS=Saccharomyces cerevisiae (strain YJM789) OX=307796 GN=RAV1 PE=4 SV=1;>tr|G2WH39|G2WH39_YEASK K7_Rav1p OS=Saccharomyces cerevisiae (strain Kyokai no. 7 / NBRC 101557) OX=721032 GN=K7_RAV1 PE=4 SV=1;>tr|N1P8N5|N1P8N5_YEASC Rav1p OS=Saccharomyces cerevisiae (strain CEN.PK113-7D) OX=889517 GN=CENPK1137D_1325 PE=4 SV=1;>sp|P47104|RAV1_YEAST Regulator of V-ATPase in vacuolar membrane protein 1 OS=Saccharomyces cerevisiae (strain ATCC 204508 / S288c) OX=559292 GN=RAV1 PE=1 SV=1	106.87057495117188	79.1950912475586	38.934844970703125	91.12628936767578	4.2;4.2;4.2;4.2	4.9;4.9;4.9;4.9	2.8;2.8;2.8;2.8	5.9;5.9;5.9;5.9
0.00030864197530864197	12394.4;12394.4;12394.4;12394.4;12394.4;12394.4;12394.4	A6ZPZ5;B3LQC5;C7GKY6;C8ZBI5;G2WH40;N1P1I7;Q02772	PET191;SCRG_03688;PET191;EC1118_1J11_2927g;K7_PET191;CENPK1137D_1326;PET191	Saccharomyces cerevisiae (strain YJM789);Saccharomyces cerevisiae (strain RM11-1a);Saccharomyces cerevisiae (strain JAY291);Saccharomyces cerevisiae (strain Lalvin EC1118 / Prise de mousse);Saccharomyces cerevisiae (strain Kyokai no. 7 / NBRC 101557);Saccharomyces cerevisiae (strain CEN.PK113-7D);Saccharomyces cerevisiae (strain ATCC 204508 / S288c)	A6ZPZ5_YEAS7;B3LQC5_YEAS1;C7GKY6_YEAS2;C8ZBI5_YEAS8;G2WH40_YEASK;N1P1I7_YEASC;PT191_YEAST	Saccharomyces cerevisiae	>tr|A6ZPZ5|A6ZPZ5_YEAS7 Petite colonies protein OS=Saccharomyces cerevisiae (strain YJM789) OX=307796 GN=PET191 PE=3 SV=1;>tr|B3LQC5|B3LQC5_YEAS1 Protein PET191, mitochondrial OS=Saccharomyces cerevisiae (strain RM11-1a) OX=285006 GN=SCRG_03688 PE=3 SV=1;>tr|C7GKY6|C7GKY6_YEAS2 Pet191p OS=Saccharomyces cerevisiae (strain JAY291) OX=574961 GN=PET191 PE=3 SV=1;>tr|C8ZBI5|C8ZBI5_YEAS8 Pet191p OS=Saccharomyces cerevisiae (strain Lalvin EC1118 / Prise de mousse) OX=643680 GN=EC1118_1J11_2927g PE=3 SV=1;>tr|G2WH40|G2WH40_YEASK K7_Pet191p OS=Saccharomyces cerevisiae (strain Kyokai no. 7 / NBRC 101557) OX=721032 GN=K7_PET191 PE=3 SV=1;>tr|N1P1I7|N1P1I7_YEASC Pet191p OS=Saccharomyces cerevisiae (strain CEN.PK113-7D) OX=889517 GN=CENPK1137D_1326 PE=3 SV=1;>sp|Q02772|PT191_YEAST Mitochondrial protein PET191 OS=Saccharomyces cerevisiae (strain ATCC 204508 / S288c) OX=559292 GN=PET191 PE=1 SV=1	529.591064453125	580.0277709960938	550.402587890625	538.3763427734375	199.3;199.3;199.3;199.3;199.3;199.3;199.3	209;209;209;209;209;209;209	219.4;219.4;219.4;219.4;219.4;219.4;219.4	187;187;187;187;187;187;187
0.00030864197530864197	87633.7;87682.86;87682.86;87704.83;87583.73;87619.72;87617.75;87591.66	A6ZPZ9;B3LQC9;B5VLJ6;C7GTC0;C8ZBJ1;G2WH44;N1P1J0;P37020	GEF1;SCRG_03692;AWRI1631_102320;GEF1;EC1118_1J11_2993g;K7_GEF1;CENPK1137D_1331;GEF1	Saccharomyces cerevisiae (strain YJM789);Saccharomyces cerevisiae (strain RM11-1a);Saccharomyces cerevisiae (strain AWRI1631);Saccharomyces cerevisiae (strain JAY291);Saccharomyces cerevisiae (strain Lalvin EC1118 / Prise de mousse);Saccharomyces cerevisiae (strain Kyokai no. 7 / NBRC 101557);Saccharomyces cerevisiae (strain CEN.PK113-7D);Saccharomyces cerevisiae (strain ATCC 204508 / S288c)	A6ZPZ9_YEAS7;B3LQC9_YEAS1;B5VLJ6_YEAS6;C7GTC0_YEAS2;C8ZBJ1_YEAS8;G2WH44_YEASK;N1P1J0_YEASC;GEF1_YEAST	Saccharomyces cerevisiae	>tr|A6ZPZ9|A6ZPZ9_YEAS7 Chloride channel protein OS=Saccharomyces cerevisiae (strain YJM789) OX=307796 GN=GEF1 PE=3 SV=1;>tr|B3LQC9|B3LQC9_YEAS1 Chloride channel protein OS=Saccharomyces cerevisiae (strain RM11-1a) OX=285006 GN=SCRG_03692 PE=3 SV=1;>tr|B5VLJ6|B5VLJ6_YEAS6 Chloride channel protein OS=Saccharomyces cerevisiae (strain AWRI1631) OX=545124 GN=AWRI1631_102320 PE=3 SV=1;>tr|C7GTC0|C7GTC0_YEAS2 Chloride channel protein OS=Saccharomyces cerevisiae (strain JAY291) OX=574961 GN=GEF1 PE=3 SV=1;>tr|C8ZBJ1|C8ZBJ1_YEAS8 Chloride channel protein OS=Saccharomyces cerevisiae (strain Lalvin EC1118 / Prise de mousse) OX=643680 GN=EC1118_1J11_2993g PE=3 SV=1;>tr|G2WH44|G2WH44_YEASK Chloride channel protein OS=Saccharomyces cerevisiae (strain Kyokai no. 7 / NBRC 101557) OX=721032 GN=K7_GEF1 PE=3 SV=1;>tr|N1P1J0|N1P1J0_YEASC Chloride channel protein OS=Saccharomyces cerevisiae (strain CEN.PK113-7D) OX=889517 GN=CENPK1137D_1331 PE=3 SV=1;>sp|P37020|GEF1_YEAST Anion/proton exchange transporter GEF1 OS=Saccharomyces cerevisiae (strain ATCC 204508 / S288c) OX=559292 GN=GEF1 PE=1 SV=2	63.530296325683594	36.253746032714844	55.50791931152344	26.415565490722656	2.4;2.3;2.3;2.3;2.4;2.4;2.4;2.4	2.2;2.2;2.2;2.2;2.2;2.2;2.2;2.2	2.6;2.6;2.6;2.6;2.6;2.6;2.6;2.6	1.7;1.7;1.7;1.7;1.7;1.7;1.7;1.7
0.00030864197530864197	40329.68;40315.65;40315.65;40315.65;40315.65	A6ZQ02;B3LQD2;C7GTC3;C8ZBJ3;N1P026	POL32;SCRG_03695;POL32;EC1118_1J11_3026g;CENPK1137D_1334	Saccharomyces cerevisiae (strain YJM789);Saccharomyces cerevisiae (strain RM11-1a);Saccharomyces cerevisiae (strain JAY291);Saccharomyces cerevisiae (strain Lalvin EC1118 / Prise de mousse);Saccharomyces cerevisiae (strain CEN.PK113-7D)	A6ZQ02_YEAS7;B3LQD2_YEAS1;C7GTC3_YEAS2;C8ZBJ3_YEAS8;N1P026_YEASC	Saccharomyces cerevisiae	>tr|A6ZQ02|A6ZQ02_YEAS7 DNA polymerase delta subunit OS=Saccharomyces cerevisiae (strain YJM789) OX=307796 GN=POL32 PE=4 SV=1;>tr|B3LQD2|B3LQD2_YEAS1 DNA polymerase delta subunit OS=Saccharomyces cerevisiae (strain RM11-1a) OX=285006 GN=SCRG_03695 PE=4 SV=1;>tr|C7GTC3|C7GTC3_YEAS2 Pol32p OS=Saccharomyces cerevisiae (strain JAY291) OX=574961 GN=POL32 PE=4 SV=1;>tr|C8ZBJ3|C8ZBJ3_YEAS8 Pol32p OS=Saccharomyces cerevisiae (strain Lalvin EC1118 / Prise de mousse) OX=643680 GN=EC1118_1J11_3026g PE=4 SV=1;>tr|N1P026|N1P026_YEASC Pol32p OS=Saccharomyces cerevisiae (strain CEN.PK113-7D) OX=889517 GN=CENPK1137D_1334 PE=4 SV=1	149.55543518066406	153.52578735351562	139.27560424804688	182.8346710205078	42.4;42.4;42.4;42.4;42.4	40.8;40.8;40.8;40.8;40.8	36.4;36.4;36.4;36.4;36.4	46.7;46.7;46.7;46.7;46.7
0.00030864197530864197	70970.14;70799.97;70799.97;70799.97;70810.01;70627.83;70799.97;70627.83;70799.97	A6ZQ04;B3LQD4;B5VLJ9;C7GTC5;D3UF94;G2WH49;N1P1J4;P0CS90;P0CS91	SSC1;SCRG_03697;AWRI1631_102370;SSC1;EC1118_1J11_3048g;K7_SSC1;CENPK1137D_1336;SSC1;SSC1	Saccharomyces cerevisiae (strain YJM789);Saccharomyces cerevisiae (strain RM11-1a);Saccharomyces cerevisiae (strain AWRI1631);Saccharomyces cerevisiae (strain JAY291);Saccharomyces cerevisiae (strain Lalvin EC1118 / Prise de mousse);Saccharomyces cerevisiae (strain Kyokai no. 7 / NBRC 101557);Saccharomyces cerevisiae (strain CEN.PK113-7D);Saccharomyces cerevisiae (strain ATCC 204508 / S288c);Saccharomyces cerevisiae	A6ZQ04_YEAS7;B3LQD4_YEAS1;B5VLJ9_YEAS6;C7GTC5_YEAS2;D3UF94_YEAS8;G2WH49_YEASK;N1P1J4_YEASC;HSP77_YEAST;HSP77_YEASX	Saccharomyces cerevisiae	>tr|A6ZQ04|A6ZQ04_YEAS7 Mitochondrial chaperones OS=Saccharomyces cerevisiae (strain YJM789) OX=307796 GN=SSC1 PE=3 SV=1;>tr|B3LQD4|B3LQD4_YEAS1 Heat shock protein SSC1, mitochondrial OS=Saccharomyces cerevisiae (strain RM11-1a) OX=285006 GN=SCRG_03697 PE=3 SV=1;>tr|B5VLJ9|B5VLJ9_YEAS6 YJR045Cp-like protein OS=Saccharomyces cerevisiae (strain AWRI1631) OX=545124 GN=AWRI1631_102370 PE=3 SV=1;>tr|C7GTC5|C7GTC5_YEAS2 Ssc1p OS=Saccharomyces cerevisiae (strain JAY291) OX=574961 GN=SSC1 PE=3 SV=1;>tr|D3UF94|D3UF94_YEAS8 Ssc1p OS=Saccharomyces cerevisiae (strain Lalvin EC1118 / Prise de mousse) OX=643680 GN=EC1118_1J11_3048g PE=3 SV=1;>tr|G2WH49|G2WH49_YEASK K7_Ssc1p OS=Saccharomyces cerevisiae (strain Kyokai no. 7 / NBRC 101557) OX=721032 GN=K7_SSC1 PE=3 SV=1;>tr|N1P1J4|N1P1J4_YEASC Ssc1p OS=Saccharomyces cerevisiae (strain CEN.PK113-7D) OX=889517 GN=CENPK1137D_1336 PE=3 SV=1;>sp|P0CS90|HSP77_YEAST Import motor subunit, mitochondrial OS=Saccharomyces cerevisiae (strain ATCC 204508 / S288c) OX=559292 GN=SSC1 PE=1 SV=1;>sp|P0CS91|HSP77_YEASX Import motor subunit, mitochondrial OS=Saccharomyces cerevisiae OX=4932 GN=SSC1 PE=1 SV=1	36715	44049.9	39381.5	40675.2	9402.1;9402.1;9402.1;9402.1;9402.1;9402.1;9402.1;9402.1;9402.1	11142.3;11142.3;11142.3;11142.3;11142.3;11142.3;11142.3;11142.3;11142.3	10842.6;10842.6;10842.6;10842.6;10842.6;10842.6;10842.6;10842.6;10842.6	9775;9775;9775;9775;9775;9775;9775;9775;9775
0.00030864197530864197	12181.97;12181.97;12181.97;12181.97;12181.97;12181.97;12181.97	A6ZQ07;B3LQD7;C7GVF8;C8ZBJ8;G2WH53;N1P029;P00044	CYC1;SCRG_03700;CYC1;EC1118_1J11_3081g;K7_CYC1;CENPK1137D_1339;CYC1	Saccharomyces cerevisiae (strain YJM789);Saccharomyces cerevisiae (strain RM11-1a);Saccharomyces cerevisiae (strain JAY291);Saccharomyces cerevisiae (strain Lalvin EC1118 / Prise de mousse);Saccharomyces cerevisiae (strain Kyokai no. 7 / NBRC 101557);Saccharomyces cerevisiae (strain CEN.PK113-7D);Saccharomyces cerevisiae (strain ATCC 204508 / S288c)	A6ZQ07_YEAS7;B3LQD7_YEAS1;C7GVF8_YEAS2;C8ZBJ8_YEAS8;G2WH53_YEASK;N1P029_YEASC;CYC1_YEAST	Saccharomyces cerevisiae	>tr|A6ZQ07|A6ZQ07_YEAS7 Iso-1-cytochrome c OS=Saccharomyces cerevisiae (strain YJM789) OX=307796 GN=CYC1 PE=3 SV=1;>tr|B3LQD7|B3LQD7_YEAS1 Iso-1-cytochrome c OS=Saccharomyces cerevisiae (strain RM11-1a) OX=285006 GN=SCRG_03700 PE=3 SV=1;>tr|C7GVF8|C7GVF8_YEAS2 Cyc1p OS=Saccharomyces cerevisiae (strain JAY291) OX=574961 GN=CYC1 PE=3 SV=1;>tr|C8ZBJ8|C8ZBJ8_YEAS8 Cyc1p OS=Saccharomyces cerevisiae (strain Lalvin EC1118 / Prise de mousse) OX=643680 GN=EC1118_1J11_3081g PE=3 SV=1;>tr|G2WH53|G2WH53_YEASK K7_Cyc1p OS=Saccharomyces cerevisiae (strain Kyokai no. 7 / NBRC 101557) OX=721032 GN=K7_CYC1 PE=3 SV=1;>tr|N1P029|N1P029_YEASC Cyc1p OS=Saccharomyces cerevisiae (strain CEN.PK113-7D) OX=889517 GN=CENPK1137D_1339 PE=3 SV=1;>sp|P00044|CYC1_YEAST Cytochrome c isoform 1 OS=Saccharomyces cerevisiae (strain ATCC 204508 / S288c) OX=559292 GN=CYC1 PE=1 SV=2	29562.267578125	28644.205078125	26610.3	22542.806640625	12985.2;12985.2;12985.2;12985.2;12985.2;12985.2;12985.2	15142.9;15142.9;15142.9;15142.9;15142.9;15142.9;15142.9	15388.1;15388.1;15388.1;15388.1;15388.1;15388.1;15388.1	14072.9;14072.9;14072.9;14072.9;14072.9;14072.9;14072.9
0.00030864197530864197	59469.18;59498.22;59469.18;59469.18;59469.18	A6ZQ08;D3UF96;G2WH54;N1P1J8;P21373	UTR1;EC1118_1J11_3092g;K7_UTR1;CENPK1137D_1341;UTR1	Saccharomyces cerevisiae (strain YJM789);Saccharomyces cerevisiae (strain Lalvin EC1118 / Prise de mousse);Saccharomyces cerevisiae (strain Kyokai no. 7 / NBRC 101557);Saccharomyces cerevisiae (strain CEN.PK113-7D);Saccharomyces cerevisiae (strain ATCC 204508 / S288c)	A6ZQ08_YEAS7;D3UF96_YEAS8;G2WH54_YEASK;N1P1J8_YEASC;UTR1_YEAST	Saccharomyces cerevisiae	>tr|A6ZQ08|A6ZQ08_YEAS7 Conserved protein OS=Saccharomyces cerevisiae (strain YJM789) OX=307796 GN=UTR1 PE=3 SV=1;>tr|D3UF96|D3UF96_YEAS8 Utr1p OS=Saccharomyces cerevisiae (strain Lalvin EC1118 / Prise de mousse) OX=643680 GN=EC1118_1J11_3092g PE=3 SV=1;>tr|G2WH54|G2WH54_YEASK K7_Utr1p OS=Saccharomyces cerevisiae (strain Kyokai no. 7 / NBRC 101557) OX=721032 GN=K7_UTR1 PE=3 SV=1;>tr|N1P1J8|N1P1J8_YEASC Utr1p OS=Saccharomyces cerevisiae (strain CEN.PK113-7D) OX=889517 GN=CENPK1137D_1341 PE=3 SV=1;>sp|P21373|UTR1_YEAST NAD(+) kinase OS=Saccharomyces cerevisiae (strain ATCC 204508 / S288c) OX=559292 GN=UTR1 PE=1 SV=2	146.0573272705078	103.46807098388672	96.51864624023438	79.77362823486328	33.2;33.2;33.2;33.2;33.2	21.5;21.5;21.5;21.5;21.5	21;21;21;21;21	18.1;18.1;18.1;18.1;18.1
0.00030864197530864197	27889.57;28023.74;28023.74;28024.69;27889.57;27996.72;28023.74	A6ZQ09;B3LQD9;C7GVF6;D3UF97;G2WH55;N1P3F8;P21374	ISY1;SCRG_03702;ISY1;EC1118_1J11_3103g;K7_ISY1;CENPK1137D_1342;ISY1	Saccharomyces cerevisiae (strain YJM789);Saccharomyces cerevisiae (strain RM11-1a);Saccharomyces cerevisiae (strain JAY291);Saccharomyces cerevisiae (strain Lalvin EC1118 / Prise de mousse);Saccharomyces cerevisiae (strain Kyokai no. 7 / NBRC 101557);Saccharomyces cerevisiae (strain CEN.PK113-7D);Saccharomyces cerevisiae (strain ATCC 204508 / S288c)	A6ZQ09_YEAS7;B3LQD9_YEAS1;C7GVF6_YEAS2;D3UF97_YEAS8;G2WH55_YEASK;N1P3F8_YEASC;ISY1_YEAST	Saccharomyces cerevisiae	>tr|A6ZQ09|A6ZQ09_YEAS7 Pre-mRNA-splicing factor ISY1 OS=Saccharomyces cerevisiae (strain YJM789) OX=307796 GN=ISY1 PE=3 SV=1;>tr|B3LQD9|B3LQD9_YEAS1 Pre-mRNA-splicing factor ISY1 OS=Saccharomyces cerevisiae (strain RM11-1a) OX=285006 GN=SCRG_03702 PE=3 SV=1;>tr|C7GVF6|C7GVF6_YEAS2 Pre-mRNA-splicing factor ISY1 OS=Saccharomyces cerevisiae (strain JAY291) OX=574961 GN=ISY1 PE=3 SV=1;>tr|D3UF97|D3UF97_YEAS8 Pre-mRNA-splicing factor ISY1 OS=Saccharomyces cerevisiae (strain Lalvin EC1118 / Prise de mousse) OX=643680 GN=EC1118_1J11_3103g PE=3 SV=1;>tr|G2WH55|G2WH55_YEASK Pre-mRNA-splicing factor ISY1 OS=Saccharomyces cerevisiae (strain Kyokai no. 7 / NBRC 101557) OX=721032 GN=K7_ISY1 PE=3 SV=1;>tr|N1P3F8|N1P3F8_YEASC Pre-mRNA-splicing factor ISY1 OS=Saccharomyces cerevisiae (strain CEN.PK113-7D) OX=889517 GN=CENPK1137D_1342 PE=3 SV=1;>sp|P21374|ISY1_YEAST Pre-mRNA-splicing factor ISY1 OS=Saccharomyces cerevisiae (strain ATCC 204508 / S288c) OX=559292 GN=ISY1 PE=1 SV=2	48.23496627807617	64.6976547241211	26.14185905456543	57.28013229370117	8.2;8.2;8.2;8.2;8.2;8.2;8.2	10.6;10.6;10.6;10.6;10.6;10.6;10.6	4.3;4.3;4.3;4.3;4.3;4.3;4.3	9.4;9.4;9.4;9.4;9.4;9.4;9.4
0.00030864197530864197	55065.14;55065.14;56165.49;55079.17;55065.14;55065.14;55065.14;55065.14	A6ZQ10;B3LQE0;B5VLK6;C7GVF5;D3UF98;G2WH56;N1P135;P21375	OSM1;SCRG_03703;AWRI1631_102440;OSM1;EC1118_1J11_3114g;K7_OSM1;CENPK1137D_1343;OSM1	Saccharomyces cerevisiae (strain YJM789);Saccharomyces cerevisiae (strain RM11-1a);Saccharomyces cerevisiae (strain AWRI1631);Saccharomyces cerevisiae (strain JAY291);Saccharomyces cerevisiae (strain Lalvin EC1118 / Prise de mousse);Saccharomyces cerevisiae (strain Kyokai no. 7 / NBRC 101557);Saccharomyces cerevisiae (strain CEN.PK113-7D);Saccharomyces cerevisiae (strain ATCC 204508 / S288c)	A6ZQ10_YEAS7;B3LQE0_YEAS1;B5VLK6_YEAS6;C7GVF5_YEAS2;D3UF98_YEAS8;G2WH56_YEASK;N1P135_YEASC;OSM1_YEAST	Saccharomyces cerevisiae	>tr|A6ZQ10|A6ZQ10_YEAS7 Fumarate reductase OS=Saccharomyces cerevisiae (strain YJM789) OX=307796 GN=OSM1 PE=3 SV=1;>tr|B3LQE0|B3LQE0_YEAS1 Fumarate reductase OS=Saccharomyces cerevisiae (strain RM11-1a) OX=285006 GN=SCRG_03703 PE=3 SV=1;>tr|B5VLK6|B5VLK6_YEAS6 Fumarate reductase (Fragment) OS=Saccharomyces cerevisiae (strain AWRI1631) OX=545124 GN=AWRI1631_102440 PE=3 SV=1;>tr|C7GVF5|C7GVF5_YEAS2 Fumarate reductase OS=Saccharomyces cerevisiae (strain JAY291) OX=574961 GN=OSM1 PE=3 SV=1;>tr|D3UF98|D3UF98_YEAS8 Fumarate reductase OS=Saccharomyces cerevisiae (strain Lalvin EC1118 / Prise de mousse) OX=643680 GN=EC1118_1J11_3114g PE=3 SV=1;>tr|G2WH56|G2WH56_YEASK Fumarate reductase OS=Saccharomyces cerevisiae (strain Kyokai no. 7 / NBRC 101557) OX=721032 GN=K7_OSM1 PE=3 SV=1;>tr|N1P135|N1P135_YEASC Fumarate reductase OS=Saccharomyces cerevisiae (strain CEN.PK113-7D) OX=889517 GN=CENPK1137D_1343 PE=3 SV=1;>sp|P21375|OSM1_YEAST Fumarate reductase 2 OS=Saccharomyces cerevisiae (strain ATCC 204508 / S288c) OX=559292 GN=OSM1 PE=1 SV=3	263.12701416015625	206.70663452148438	237.47442626953125	190.07083129882812	39.8;39.8;38.6;39.8;39.8;39.8;39.8;39.8	32.6;32.6;31.6;32.6;32.6;32.6;32.6;32.6	38.6;38.6;37.4;38.6;38.6;38.6;38.6;38.6	28.4;28.4;27.5;28.4;28.4;28.4;28.4;28.4
0.00030864197530864197	63800.43;63777.39;63777.39;63777.39;63777.39;63800.43;63777.39;63777.39	A6ZQ11;B3LQE1;B5VLK7;C7GVF4;D3UF99;G2WH57;N1P033;P06779	RAD7;SCRG_03704;AWRI1631_102450;RAD7;EC1118_1J11_3125g;K7_RAD7;CENPK1137D_1344;RAD7	Saccharomyces cerevisiae (strain YJM789);Saccharomyces cerevisiae (strain RM11-1a);Saccharomyces cerevisiae (strain AWRI1631);Saccharomyces cerevisiae (strain JAY291);Saccharomyces cerevisiae (strain Lalvin EC1118 / Prise de mousse);Saccharomyces cerevisiae (strain Kyokai no. 7 / NBRC 101557);Saccharomyces cerevisiae (strain CEN.PK113-7D);Saccharomyces cerevisiae (strain ATCC 204508 / S288c)	A6ZQ11_YEAS7;B3LQE1_YEAS1;B5VLK7_YEAS6;C7GVF4_YEAS2;D3UF99_YEAS8;G2WH57_YEASK;N1P033_YEASC;RAD7_YEAST	Saccharomyces cerevisiae	>tr|A6ZQ11|A6ZQ11_YEAS7 Nucleotide excision NEF4 component OS=Saccharomyces cerevisiae (strain YJM789) OX=307796 GN=RAD7 PE=4 SV=1;>tr|B3LQE1|B3LQE1_YEAS1 Nucleotide excision NEF4 component OS=Saccharomyces cerevisiae (strain RM11-1a) OX=285006 GN=SCRG_03704 PE=4 SV=1;>tr|B5VLK7|B5VLK7_YEAS6 YJR052Wp-like protein OS=Saccharomyces cerevisiae (strain AWRI1631) OX=545124 GN=AWRI1631_102450 PE=4 SV=1;>tr|C7GVF4|C7GVF4_YEAS2 Rad7p OS=Saccharomyces cerevisiae (strain JAY291) OX=574961 GN=RAD7 PE=4 SV=1;>tr|D3UF99|D3UF99_YEAS8 Rad7p OS=Saccharomyces cerevisiae (strain Lalvin EC1118 / Prise de mousse) OX=643680 GN=EC1118_1J11_3125g PE=4 SV=1;>tr|G2WH57|G2WH57_YEASK K7_Rad7p OS=Saccharomyces cerevisiae (strain Kyokai no. 7 / NBRC 101557) OX=721032 GN=K7_RAD7 PE=4 SV=1;>tr|N1P033|N1P033_YEASC Rad7p OS=Saccharomyces cerevisiae (strain CEN.PK113-7D) OX=889517 GN=CENPK1137D_1344 PE=4 SV=1;>sp|P06779|RAD7_YEAST DNA repair protein RAD7 OS=Saccharomyces cerevisiae (strain ATCC 204508 / S288c) OX=559292 GN=RAD7 PE=1 SV=3	121.0029525756836	167.53823852539062	177.7618408203125	213.72398376464844	8.2;8.2;8.2;8.2;8.2;8.2;8.2;8.2	11.4;11.4;11.4;11.4;11.4;11.4;11.4;11.4	12.5;12.5;12.5;12.5;12.5;12.5;12.5;12.5	15.9;15.9;15.9;15.9;15.9;15.9;15.9;15.9
0.00030864197530864197	17387.1;17373.08;17373.08;17373.08;17387.1;17373.08;17373.08	A6ZQ17;B3LQE7;C7GME5;C8ZBK7;G2WH63;N1P8Q4;Q00381	APS2;SCRG_03710;APS2;EC1118_1J19_0012g;K7_APS2;CENPK1137D_1350;APS2	Saccharomyces cerevisiae (strain YJM789);Saccharomyces cerevisiae (strain RM11-1a);Saccharomyces cerevisiae (strain JAY291);Saccharomyces cerevisiae (strain Lalvin EC1118 / Prise de mousse);Saccharomyces cerevisiae (strain Kyokai no. 7 / NBRC 101557);Saccharomyces cerevisiae (strain CEN.PK113-7D);Saccharomyces cerevisiae (strain ATCC 204508 / S288c)	A6ZQ17_YEAS7;B3LQE7_YEAS1;C7GME5_YEAS2;C8ZBK7_YEAS8;G2WH63_YEASK;N1P8Q4_YEASC;AP2S_YEAST	Saccharomyces cerevisiae	>tr|A6ZQ17|A6ZQ17_YEAS7 AP complex subunit sigma OS=Saccharomyces cerevisiae (strain YJM789) OX=307796 GN=APS2 PE=3 SV=1;>tr|B3LQE7|B3LQE7_YEAS1 AP complex subunit sigma OS=Saccharomyces cerevisiae (strain RM11-1a) OX=285006 GN=SCRG_03710 PE=3 SV=1;>tr|C7GME5|C7GME5_YEAS2 AP complex subunit sigma OS=Saccharomyces cerevisiae (strain JAY291) OX=574961 GN=APS2 PE=3 SV=1;>tr|C8ZBK7|C8ZBK7_YEAS8 AP complex subunit sigma OS=Saccharomyces cerevisiae (strain Lalvin EC1118 / Prise de mousse) OX=643680 GN=EC1118_1J19_0012g PE=3 SV=1;>tr|G2WH63|G2WH63_YEASK AP complex subunit sigma OS=Saccharomyces cerevisiae (strain Kyokai no. 7 / NBRC 101557) OX=721032 GN=K7_APS2 PE=3 SV=1;>tr|N1P8Q4|N1P8Q4_YEASC AP complex subunit sigma OS=Saccharomyces cerevisiae (strain CEN.PK113-7D) OX=889517 GN=CENPK1137D_1350 PE=3 SV=1;>sp|Q00381|AP2S_YEAST AP-2 complex subunit sigma OS=Saccharomyces cerevisiae (strain ATCC 204508 / S288c) OX=559292 GN=APS2 PE=1 SV=1	93.76831817626953	49.51346969604492	105.5372085571289	61.36528396606445	14.5;14.5;14.5;14.5;14.5;14.5;14.5	14.5;14.5;14.5;14.5;14.5;14.5;14.5	16.4;16.4;16.4;16.4;16.4;16.4;16.4	15.2;15.2;15.2;15.2;15.2;15.2;15.2
0.00030864197530864197	39440.74;39509.85;39440.74;39488.79;39387.69	A6ZQ19;B3LQE8;G2WH65;N1P142;P17106	CBF1;SCRG_03712;K7_CBF1;CENPK1137D_1353;CBF1	Saccharomyces cerevisiae (strain YJM789);Saccharomyces cerevisiae (strain RM11-1a);Saccharomyces cerevisiae (strain Kyokai no. 7 / NBRC 101557);Saccharomyces cerevisiae (strain CEN.PK113-7D);Saccharomyces cerevisiae (strain ATCC 204508 / S288c)	A6ZQ19_YEAS7;B3LQE8_YEAS1;G2WH65_YEASK;N1P142_YEASC;CBF1_YEAST	Saccharomyces cerevisiae	>tr|A6ZQ19|A6ZQ19_YEAS7 Basic helix-loop-helix protein OS=Saccharomyces cerevisiae (strain YJM789) OX=307796 GN=CBF1 PE=4 SV=1;>tr|B3LQE8|B3LQE8_YEAS1 Basic helix-loop-helix protein OS=Saccharomyces cerevisiae (strain RM11-1a) OX=285006 GN=SCRG_03712 PE=4 SV=1;>tr|G2WH65|G2WH65_YEASK K7_Cbf1p OS=Saccharomyces cerevisiae (strain Kyokai no. 7 / NBRC 101557) OX=721032 GN=K7_CBF1 PE=4 SV=1;>tr|N1P142|N1P142_YEASC Cbf1p OS=Saccharomyces cerevisiae (strain CEN.PK113-7D) OX=889517 GN=CENPK1137D_1353 PE=4 SV=1;>sp|P17106|CBF1_YEAST Centromere-binding protein 1 OS=Saccharomyces cerevisiae (strain ATCC 204508 / S288c) OX=559292 GN=CBF1 PE=1 SV=2	727.7468872070312	840.5836181640625	823.9024658203125	852.28955078125	211.9;211.9;211.9;211.9;211.9	261.2;261.2;261.2;261.2;261.2	243.4;243.4;243.4;243.4;243.4	266.9;266.9;266.9;266.9;266.9
0.0008791208791208791	13660.56;13660.56;13660.56;13660.56;13660.56;13660.56;13660.56	A6ZQ22;B3LQF1;C7GME0;C8ZBL1;G2WH68;N1P1L1;P32529	RPA12;SCRG_03715;RPA12;EC1118_1J19_0067g;K7_RPA12;CENPK1137D_1356;RPA12	Saccharomyces cerevisiae (strain YJM789);Saccharomyces cerevisiae (strain RM11-1a);Saccharomyces cerevisiae (strain JAY291);Saccharomyces cerevisiae (strain Lalvin EC1118 / Prise de mousse);Saccharomyces cerevisiae (strain Kyokai no. 7 / NBRC 101557);Saccharomyces cerevisiae (strain CEN.PK113-7D);Saccharomyces cerevisiae (strain ATCC 204508 / S288c)	A6ZQ22_YEAS7;B3LQF1_YEAS1;C7GME0_YEAS2;C8ZBL1_YEAS8;G2WH68_YEASK;N1P1L1_YEASC;RPA12_YEAST	Saccharomyces cerevisiae	>tr|A6ZQ22|A6ZQ22_YEAS7 DNA-directed RNA polymerase subunit OS=Saccharomyces cerevisiae (strain YJM789) OX=307796 GN=RPA12 PE=3 SV=1;>tr|B3LQF1|B3LQF1_YEAS1 DNA-directed RNA polymerase subunit OS=Saccharomyces cerevisiae (strain RM11-1a) OX=285006 GN=SCRG_03715 PE=3 SV=1;>tr|C7GME0|C7GME0_YEAS2 DNA-directed RNA polymerase subunit OS=Saccharomyces cerevisiae (strain JAY291) OX=574961 GN=RPA12 PE=3 SV=1;>tr|C8ZBL1|C8ZBL1_YEAS8 DNA-directed RNA polymerase subunit OS=Saccharomyces cerevisiae (strain Lalvin EC1118 / Prise de mousse) OX=643680 GN=EC1118_1J19_0067g PE=3 SV=1;>tr|G2WH68|G2WH68_YEASK DNA-directed RNA polymerase subunit OS=Saccharomyces cerevisiae (strain Kyokai no. 7 / NBRC 101557) OX=721032 GN=K7_RPA12 PE=3 SV=1;>tr|N1P1L1|N1P1L1_YEASC DNA-directed RNA polymerase subunit OS=Saccharomyces cerevisiae (strain CEN.PK113-7D) OX=889517 GN=CENPK1137D_1356 PE=3 SV=1;>sp|P32529|RPA12_YEAST DNA-directed RNA polymerase I subunit RPA12 OS=Saccharomyces cerevisiae (strain ATCC 204508 / S288c) OX=559292 GN=RPA12 PE=1 SV=1	1947.669189453125	3068.53466796875	2040.2921142578125	1963.089599609375	324.6;324.6;324.6;324.6;324.6;324.6;324.6	511.4;511.4;511.4;511.4;511.4;511.4;511.4	340;340;340;340;340;340;340	327.2;327.2;327.2;327.2;327.2;327.2;327.2
0.00030864197530864197	61914.12;61914.12;61914.12;61914.12;61914.12;61914.12;61914.12	A6ZQ23;B3LQF2;B5VLL7;C8ZBL2;G2WH69;N1P3H3;P40413	CCT5;SCRG_03716;AWRI1631_102550;EC1118_1J19_0078g;K7_CCT5;CENPK1137D_1357;CCT5	Saccharomyces cerevisiae (strain YJM789);Saccharomyces cerevisiae (strain RM11-1a);Saccharomyces cerevisiae (strain AWRI1631);Saccharomyces cerevisiae (strain Lalvin EC1118 / Prise de mousse);Saccharomyces cerevisiae (strain Kyokai no. 7 / NBRC 101557);Saccharomyces cerevisiae (strain CEN.PK113-7D);Saccharomyces cerevisiae (strain ATCC 204508 / S288c)	A6ZQ23_YEAS7;B3LQF2_YEAS1;B5VLL7_YEAS6;C8ZBL2_YEAS8;G2WH69_YEASK;N1P3H3_YEASC;TCPE_YEAST	Saccharomyces cerevisiae	>tr|A6ZQ23|A6ZQ23_YEAS7 T-complex protein 1 subunit epsilon OS=Saccharomyces cerevisiae (strain YJM789) OX=307796 GN=CCT5 PE=3 SV=1;>tr|B3LQF2|B3LQF2_YEAS1 T-complex protein 1 subunit epsilon OS=Saccharomyces cerevisiae (strain RM11-1a) OX=285006 GN=SCRG_03716 PE=3 SV=1;>tr|B5VLL7|B5VLL7_YEAS6 T-complex protein 1 subunit epsilon OS=Saccharomyces cerevisiae (strain AWRI1631) OX=545124 GN=AWRI1631_102550 PE=3 SV=1;>tr|C8ZBL2|C8ZBL2_YEAS8 T-complex protein 1 subunit epsilon OS=Saccharomyces cerevisiae (strain Lalvin EC1118 / Prise de mousse) OX=643680 GN=EC1118_1J19_0078g PE=3 SV=1;>tr|G2WH69|G2WH69_YEASK T-complex protein 1 subunit epsilon OS=Saccharomyces cerevisiae (strain Kyokai no. 7 / NBRC 101557) OX=721032 GN=K7_CCT5 PE=3 SV=1;>tr|N1P3H3|N1P3H3_YEASC T-complex protein 1 subunit epsilon OS=Saccharomyces cerevisiae (strain CEN.PK113-7D) OX=889517 GN=CENPK1137D_1357 PE=3 SV=1;>sp|P40413|TCPE_YEAST T-complex protein 1 subunit epsilon OS=Saccharomyces cerevisiae (strain ATCC 204508 / S288c) OX=559292 GN=CCT5 PE=1 SV=3	773.577392578125	638.7976684570312	652.5796508789062	545.1716918945312	200.8;200.8;200.8;200.8;200.8;200.8;200.8	161.4;161.4;161.4;161.4;161.4;161.4;161.4	175.4;175.4;175.4;175.4;175.4;175.4;175.4	166.4;166.4;166.4;166.4;166.4;166.4;166.4
0.00030864197530864197	49569.76;49569.76;49569.76;49569.76;49569.76;49569.76	A6ZQ24;B3LQF3;C7GMD8;C8ZBL3;G2WH70;N1P145	ARP3;SCRG_03717;ARP3;EC1118_1J19_0089g;K7_ARP3;CENPK1137D_1358	Saccharomyces cerevisiae (strain YJM789);Saccharomyces cerevisiae (strain RM11-1a);Saccharomyces cerevisiae (strain JAY291);Saccharomyces cerevisiae (strain Lalvin EC1118 / Prise de mousse);Saccharomyces cerevisiae (strain Kyokai no. 7 / NBRC 101557);Saccharomyces cerevisiae (strain CEN.PK113-7D)	A6ZQ24_YEAS7;B3LQF3_YEAS1;C7GMD8_YEAS2;C8ZBL3_YEAS8;G2WH70_YEASK;N1P145_YEASC	Saccharomyces cerevisiae	>tr|A6ZQ24|A6ZQ24_YEAS7 Actin-related protein 3 OS=Saccharomyces cerevisiae (strain YJM789) OX=307796 GN=ARP3 PE=3 SV=1;>tr|B3LQF3|B3LQF3_YEAS1 Actin-related protein 3 OS=Saccharomyces cerevisiae (strain RM11-1a) OX=285006 GN=SCRG_03717 PE=3 SV=1;>tr|C7GMD8|C7GMD8_YEAS2 Actin-related protein 3 OS=Saccharomyces cerevisiae (strain JAY291) OX=574961 GN=ARP3 PE=3 SV=1;>tr|C8ZBL3|C8ZBL3_YEAS8 Actin-related protein 3 OS=Saccharomyces cerevisiae (strain Lalvin EC1118 / Prise de mousse) OX=643680 GN=EC1118_1J19_0089g PE=3 SV=1;>tr|G2WH70|G2WH70_YEASK Actin-related protein 3 OS=Saccharomyces cerevisiae (strain Kyokai no. 7 / NBRC 101557) OX=721032 GN=K7_ARP3 PE=3 SV=1;>tr|N1P145|N1P145_YEASC Actin-related protein 3 OS=Saccharomyces cerevisiae (strain CEN.PK113-7D) OX=889517 GN=CENPK1137D_1358 PE=3 SV=1	1324.4112548828125	1189.528076171875	1306.0819091796875	1262.1343994140625	336.9;336.9;336.9;336.9;336.9;336.9	290.2;290.2;290.2;290.2;290.2;290.2	330.8;330.8;330.8;330.8;330.8;330.8	321.8;321.8;321.8;321.8;321.8;321.8
0.00030864197530864197	39840.67;39870.7;39840.67;39840.67;39840.67;39741.53;39741.53	A6ZQ27;B3LQF5;C7GMD5;C8ZBL6;G2WH73;N1P1L7;P40348	RFC2;SCRG_03720;RFC2;EC1118_1J19_0122g;K7_RFC2;CENPK1137D_1361;RFC2	Saccharomyces cerevisiae (strain YJM789);Saccharomyces cerevisiae (strain RM11-1a);Saccharomyces cerevisiae (strain JAY291);Saccharomyces cerevisiae (strain Lalvin EC1118 / Prise de mousse);Saccharomyces cerevisiae (strain Kyokai no. 7 / NBRC 101557);Saccharomyces cerevisiae (strain CEN.PK113-7D);Saccharomyces cerevisiae (strain ATCC 204508 / S288c)	A6ZQ27_YEAS7;B3LQF5_YEAS1;C7GMD5_YEAS2;C8ZBL6_YEAS8;G2WH73_YEASK;N1P1L7_YEASC;RFC2_YEAST	Saccharomyces cerevisiae	>tr|A6ZQ27|A6ZQ27_YEAS7 Replication factor C subunit 2 OS=Saccharomyces cerevisiae (strain YJM789) OX=307796 GN=RFC2 PE=3 SV=1;>tr|B3LQF5|B3LQF5_YEAS1 Replication factor C subunit 2 OS=Saccharomyces cerevisiae (strain RM11-1a) OX=285006 GN=SCRG_03720 PE=3 SV=1;>tr|C7GMD5|C7GMD5_YEAS2 Replication factor C subunit 2 OS=Saccharomyces cerevisiae (strain JAY291) OX=574961 GN=RFC2 PE=3 SV=1;>tr|C8ZBL6|C8ZBL6_YEAS8 Replication factor C subunit 2 OS=Saccharomyces cerevisiae (strain Lalvin EC1118 / Prise de mousse) OX=643680 GN=EC1118_1J19_0122g PE=3 SV=1;>tr|G2WH73|G2WH73_YEASK Replication factor C subunit 2 OS=Saccharomyces cerevisiae (strain Kyokai no. 7 / NBRC 101557) OX=721032 GN=K7_RFC2 PE=3 SV=1;>tr|N1P1L7|N1P1L7_YEASC Replication factor C subunit 2 OS=Saccharomyces cerevisiae (strain CEN.PK113-7D) OX=889517 GN=CENPK1137D_1361 PE=3 SV=1;>sp|P40348|RFC2_YEAST Replication factor C subunit 2 OS=Saccharomyces cerevisiae (strain ATCC 204508 / S288c) OX=559292 GN=RFC2 PE=1 SV=1	369.2674865722656	450.9442443847656	368.21026611328125	375.58819580078125	96.7;96.7;96.7;96.7;96.7;96.7;96.7	114.2;114.2;114.2;114.2;114.2;114.2;114.2	96.6;96.6;96.6;96.6;96.6;96.6;96.6	94.3;94.3;94.3;94.3;94.3;94.3;94.3
0.00030864197530864197	22093.02;22093.02;22093.02;22093.02;22093.02;22093.02;22093.02;22093.02	A6ZQ28;B3LQF6;B5VLM2;C7GMD4;C8ZBL7;G2WH74;N1P150;P47119	HAM1;HAM1;HAM1;HAM1;HAM1;K7_HAM1;HAM1;HAM1	Saccharomyces cerevisiae (strain YJM789);Saccharomyces cerevisiae (strain RM11-1a);Saccharomyces cerevisiae (strain AWRI1631);Saccharomyces cerevisiae (strain JAY291);Saccharomyces cerevisiae (strain Lalvin EC1118 / Prise de mousse);Saccharomyces cerevisiae (strain Kyokai no. 7 / NBRC 101557);Saccharomyces cerevisiae (strain CEN.PK113-7D);Saccharomyces cerevisiae (strain ATCC 204508 / S288c)	A6ZQ28_YEAS7;B3LQF6_YEAS1;B5VLM2_YEAS6;C7GMD4_YEAS2;C8ZBL7_YEAS8;G2WH74_YEASK;N1P150_YEASC;ITPA_YEAST	Saccharomyces cerevisiae	>tr|A6ZQ28|A6ZQ28_YEAS7 Inosine triphosphate pyrophosphatase OS=Saccharomyces cerevisiae (strain YJM789) OX=307796 GN=HAM1 PE=3 SV=1;>tr|B3LQF6|B3LQF6_YEAS1 Inosine triphosphate pyrophosphatase OS=Saccharomyces cerevisiae (strain RM11-1a) OX=285006 GN=HAM1 PE=3 SV=1;>tr|B5VLM2|B5VLM2_YEAS6 Inosine triphosphate pyrophosphatase OS=Saccharomyces cerevisiae (strain AWRI1631) OX=545124 GN=HAM1 PE=3 SV=1;>tr|C7GMD4|C7GMD4_YEAS2 Inosine triphosphate pyrophosphatase OS=Saccharomyces cerevisiae (strain JAY291) OX=574961 GN=HAM1 PE=3 SV=1;>tr|C8ZBL7|C8ZBL7_YEAS8 Inosine triphosphate pyrophosphatase OS=Saccharomyces cerevisiae (strain Lalvin EC1118 / Prise de mousse) OX=643680 GN=HAM1 PE=3 SV=1;>tr|G2WH74|G2WH74_YEASK Inosine triphosphate pyrophosphatase OS=Saccharomyces cerevisiae (strain Kyokai no. 7 / NBRC 101557) OX=721032 GN=K7_HAM1 PE=3 SV=1;>tr|N1P150|N1P150_YEASC Inosine triphosphate pyrophosphatase OS=Saccharomyces cerevisiae (strain CEN.PK113-7D) OX=889517 GN=HAM1 PE=3 SV=1;>sp|P47119|ITPA_YEAST Inosine triphosphate pyrophosphatase OS=Saccharomyces cerevisiae (strain ATCC 204508 / S288c) OX=559292 GN=HAM1 PE=1 SV=1	4276.84326171875	6340.8369140625	4772.82275390625	5152.29150390625	1427.7;1427.7;1427.7;1427.7;1427.7;1427.7;1427.7;1427.7	1917.2;1917.2;1917.2;1917.2;1917.2;1917.2;1917.2;1917.2	1544.5;1544.5;1544.5;1544.5;1544.5;1544.5;1544.5;1544.5	1627.9;1627.9;1627.9;1627.9;1627.9;1627.9;1627.9;1627.9
0.00030864197530864197	36164.81;36164.81;36164.81;36164.81;36164.81;36164.81;36164.81	A6ZQ29;B3LQF7;C7GMD3;C8ZBL8;G2WH75;N1P049;P47120	LIA1;LIA1;LIA1;LIA1;K7_LIA1;LIA1;LIA1	Saccharomyces cerevisiae (strain YJM789);Saccharomyces cerevisiae (strain RM11-1a);Saccharomyces cerevisiae (strain JAY291);Saccharomyces cerevisiae (strain Lalvin EC1118 / Prise de mousse);Saccharomyces cerevisiae (strain Kyokai no. 7 / NBRC 101557);Saccharomyces cerevisiae (strain CEN.PK113-7D);Saccharomyces cerevisiae (strain ATCC 204508 / S288c)	A6ZQ29_YEAS7;B3LQF7_YEAS1;C7GMD3_YEAS2;C8ZBL8_YEAS8;G2WH75_YEASK;N1P049_YEASC;DOHH_YEAST	Saccharomyces cerevisiae	>tr|A6ZQ29|A6ZQ29_YEAS7 Deoxyhypusine hydroxylase OS=Saccharomyces cerevisiae (strain YJM789) OX=307796 GN=LIA1 PE=3 SV=1;>tr|B3LQF7|B3LQF7_YEAS1 Deoxyhypusine hydroxylase OS=Saccharomyces cerevisiae (strain RM11-1a) OX=285006 GN=LIA1 PE=3 SV=1;>tr|C7GMD3|C7GMD3_YEAS2 Deoxyhypusine hydroxylase OS=Saccharomyces cerevisiae (strain JAY291) OX=574961 GN=LIA1 PE=3 SV=1;>tr|C8ZBL8|C8ZBL8_YEAS8 Deoxyhypusine hydroxylase OS=Saccharomyces cerevisiae (strain Lalvin EC1118 / Prise de mousse) OX=643680 GN=LIA1 PE=3 SV=1;>tr|G2WH75|G2WH75_YEASK Deoxyhypusine hydroxylase OS=Saccharomyces cerevisiae (strain Kyokai no. 7 / NBRC 101557) OX=721032 GN=K7_LIA1 PE=3 SV=1;>tr|N1P049|N1P049_YEASC Deoxyhypusine hydroxylase OS=Saccharomyces cerevisiae (strain CEN.PK113-7D) OX=889517 GN=LIA1 PE=3 SV=1;>sp|P47120|DOHH_YEAST Deoxyhypusine hydroxylase OS=Saccharomyces cerevisiae (strain ATCC 204508 / S288c) OX=559292 GN=LIA1 PE=1 SV=1	9217.5107421875	11257.8818359375	7442.82	9304.9697265625	3561.6;3561.6;3561.6;3561.6;3561.6;3561.6;3561.6	4246.8;4246.8;4246.8;4246.8;4246.8;4246.8;4246.8	2948.3;2948.3;2948.3;2948.3;2948.3;2948.3;2948.3	3423.6;3423.6;3423.6;3423.6;3423.6;3423.6;3423.6
0.00030864197530864197	24246.35;24325.41;24277.37;24265.37;21072.7;24277.37	A6ZQ32;B3LQG0;B5VLM6;C7GMD0;C8ZBM1;N1P3I6	MOG1;SCRG_03725;AWRI1631_102640;MOG1;EC1118_1J19_0188g;CENPK1137D_1367	Saccharomyces cerevisiae (strain YJM789);Saccharomyces cerevisiae (strain RM11-1a);Saccharomyces cerevisiae (strain AWRI1631);Saccharomyces cerevisiae (strain JAY291);Saccharomyces cerevisiae (strain Lalvin EC1118 / Prise de mousse);Saccharomyces cerevisiae (strain CEN.PK113-7D)	A6ZQ32_YEAS7;B3LQG0_YEAS1;B5VLM6_YEAS6;C7GMD0_YEAS2;C8ZBM1_YEAS8;N1P3I6_YEASC	Saccharomyces cerevisiae	>tr|A6ZQ32|A6ZQ32_YEAS7 Multicopy suppressor of ts gsp1 OS=Saccharomyces cerevisiae (strain YJM789) OX=307796 GN=MOG1 PE=3 SV=1;>tr|B3LQG0|B3LQG0_YEAS1 Nuclear protein that interacts with GTP-Gsp1p OS=Saccharomyces cerevisiae (strain RM11-1a) OX=285006 GN=SCRG_03725 PE=3 SV=1;>tr|B5VLM6|B5VLM6_YEAS6 YJR074Wp-like protein OS=Saccharomyces cerevisiae (strain AWRI1631) OX=545124 GN=AWRI1631_102640 PE=3 SV=1;>tr|C7GMD0|C7GMD0_YEAS2 Mog1p OS=Saccharomyces cerevisiae (strain JAY291) OX=574961 GN=MOG1 PE=3 SV=1;>tr|C8ZBM1|C8ZBM1_YEAS8 Mog1p OS=Saccharomyces cerevisiae (strain Lalvin EC1118 / Prise de mousse) OX=643680 GN=EC1118_1J19_0188g PE=3 SV=1;>tr|N1P3I6|N1P3I6_YEASC Mog1p OS=Saccharomyces cerevisiae (strain CEN.PK113-7D) OX=889517 GN=CENPK1137D_1367 PE=3 SV=1	806.5142822265625	1260.35107421875	734.695556640625	1034.2972412109375	296.5;296.5;296.5;296.5;323.5;296.5	478.2;478.2;478.2;478.2;521.7;478.2	303.9;303.9;303.9;303.9;331.5;303.9	421.9;421.9;421.9;421.9;460.2;421.9
0.00030864197530864197	47648.52;47648.52;47648.52;47648.52;47648.52;47648.52;47648.52;47648.52	A6ZQ34;B3LQG2;B5VLM8;C7GMC8;C8ZBM3;G2WH80;N1P053;P32458	CDC11;SCRG_03727;AWRI1631_102660;CDC11;EC1118_1J19_0210g;K7_CDC11;CENPK1137D_1369;CDC11	Saccharomyces cerevisiae (strain YJM789);Saccharomyces cerevisiae (strain RM11-1a);Saccharomyces cerevisiae (strain AWRI1631);Saccharomyces cerevisiae (strain JAY291);Saccharomyces cerevisiae (strain Lalvin EC1118 / Prise de mousse);Saccharomyces cerevisiae (strain Kyokai no. 7 / NBRC 101557);Saccharomyces cerevisiae (strain CEN.PK113-7D);Saccharomyces cerevisiae (strain ATCC 204508 / S288c)	A6ZQ34_YEAS7;B3LQG2_YEAS1;B5VLM8_YEAS6;C7GMC8_YEAS2;C8ZBM3_YEAS8;G2WH80_YEASK;N1P053_YEASC;CDC11_YEAST	Saccharomyces cerevisiae	>tr|A6ZQ34|A6ZQ34_YEAS7 10 nm filament component of mother-bud neck OS=Saccharomyces cerevisiae (strain YJM789) OX=307796 GN=CDC11 PE=3 SV=1;>tr|B3LQG2|B3LQG2_YEAS1 10 nm filament component of mother-bud neck OS=Saccharomyces cerevisiae (strain RM11-1a) OX=285006 GN=SCRG_03727 PE=3 SV=1;>tr|B5VLM8|B5VLM8_YEAS6 YJR076Cp-like protein OS=Saccharomyces cerevisiae (strain AWRI1631) OX=545124 GN=AWRI1631_102660 PE=3 SV=1;>tr|C7GMC8|C7GMC8_YEAS2 Cdc11p OS=Saccharomyces cerevisiae (strain JAY291) OX=574961 GN=CDC11 PE=3 SV=1;>tr|C8ZBM3|C8ZBM3_YEAS8 Cdc11p OS=Saccharomyces cerevisiae (strain Lalvin EC1118 / Prise de mousse) OX=643680 GN=EC1118_1J19_0210g PE=3 SV=1;>tr|G2WH80|G2WH80_YEASK K7_Cdc11p OS=Saccharomyces cerevisiae (strain Kyokai no. 7 / NBRC 101557) OX=721032 GN=K7_CDC11 PE=3 SV=1;>tr|N1P053|N1P053_YEASC Cdc11p OS=Saccharomyces cerevisiae (strain CEN.PK113-7D) OX=889517 GN=CENPK1137D_1369 PE=3 SV=1;>sp|P32458|CDC11_YEAST Cell division control protein 11 OS=Saccharomyces cerevisiae (strain ATCC 204508 / S288c) OX=559292 GN=CDC11 PE=1 SV=1	357.014404296875	475.83929443359375	401.04632568359375	442.7049865722656	123.1;123.1;123.1;123.1;123.1;123.1;123.1;123.1	168.3;168.3;168.3;168.3;168.3;168.3;168.3;168.3	133.6;133.6;133.6;133.6;133.6;133.6;133.6;133.6	154.6;154.6;154.6;154.6;154.6;154.6;154.6;154.6
0.00030864197530864197	32812.08;32785.06;32785.06;32812.08;32812.08;32812.08	A6ZQ35;B3LQG3;B5VLM9;G2WH81;N1P8S2;P23641	MIR1;SCRG_03728;AWRI1631_102670;K7_MIR1;CENPK1137D_1370;MIR1	Saccharomyces cerevisiae (strain YJM789);Saccharomyces cerevisiae (strain RM11-1a);Saccharomyces cerevisiae (strain AWRI1631);Saccharomyces cerevisiae (strain Kyokai no. 7 / NBRC 101557);Saccharomyces cerevisiae (strain CEN.PK113-7D);Saccharomyces cerevisiae (strain ATCC 204508 / S288c)	A6ZQ35_YEAS7;B3LQG3_YEAS1;B5VLM9_YEAS6;G2WH81_YEASK;N1P8S2_YEASC;MPCP_YEAST	Saccharomyces cerevisiae	>tr|A6ZQ35|A6ZQ35_YEAS7 Conserved protein OS=Saccharomyces cerevisiae (strain YJM789) OX=307796 GN=MIR1 PE=3 SV=1;>tr|B3LQG3|B3LQG3_YEAS1 Mitochondrial phosphate carrier protein OS=Saccharomyces cerevisiae (strain RM11-1a) OX=285006 GN=SCRG_03728 PE=3 SV=1;>tr|B5VLM9|B5VLM9_YEAS6 YJR077Cp-like protein OS=Saccharomyces cerevisiae (strain AWRI1631) OX=545124 GN=AWRI1631_102670 PE=3 SV=1;>tr|G2WH81|G2WH81_YEASK K7_Mir1p OS=Saccharomyces cerevisiae (strain Kyokai no. 7 / NBRC 101557) OX=721032 GN=K7_MIR1 PE=3 SV=1;>tr|N1P8S2|N1P8S2_YEASC Mir1p OS=Saccharomyces cerevisiae (strain CEN.PK113-7D) OX=889517 GN=CENPK1137D_1370 PE=3 SV=1;>sp|P23641|MPCP_YEAST Mitochondrial phosphate carrier protein OS=Saccharomyces cerevisiae (strain ATCC 204508 / S288c) OX=559292 GN=MIR1 PE=1 SV=1	10171.892578125	2935.098388671875	7633.36376953125	4182.46240234375	2395;2395;2395;2395;2395;2395	732.8;732.8;732.8;732.8;732.8;732.8	2027.6;2027.6;2027.6;2027.6;2027.6;2027.6	1029.8;1029.8;1029.8;1029.8;1029.8;1029.8
0.0021361000915471468	44472.89;44472.89;44472.89	A6ZQ37;C7GMC5;N1P3J3	AIM24;AIM24;CENPK1137D_1372	Saccharomyces cerevisiae (strain YJM789);Saccharomyces cerevisiae (strain JAY291);Saccharomyces cerevisiae (strain CEN.PK113-7D)	AIM24_YEAS7;AIM24_YEAS2;N1P3J3_YEASC	Saccharomyces cerevisiae	>sp|A6ZQ37|AIM24_YEAS7 Altered inheritance of mitochondria protein 24, mitochondrial OS=Saccharomyces cerevisiae (strain YJM789) OX=307796 GN=AIM24 PE=3 SV=1;>sp|C7GMC5|AIM24_YEAS2 Altered inheritance of mitochondria protein 24, mitochondrial OS=Saccharomyces cerevisiae (strain JAY291) OX=574961 GN=AIM24 PE=3 SV=1;>tr|N1P3J3|N1P3J3_YEASC Altered inheritance of mitochondria protein 24, mitochondrial OS=Saccharomyces cerevisiae (strain CEN.PK113-7D) OX=889517 GN=CENPK1137D_1372 PE=3 SV=1	541.0234985351562	193.95138549804688	404.28350830078125	317.0115051269531	103.7;103.7;103.7	58.3;58.3;58.3	90.7;90.7;90.7	81.5;81.5;81.5
0.00030864197530864197	12894.69;12894.69;12952.72;12894.69;12894.69;12894.69	A6ZQ38;C7GMC4;C8ZBM8;G2WH85;N1P057;P47128	EAF6;EAF6;EC1118_1J19_0265g;K7_EAF6;CENPK1137D_1374;EAF6	Saccharomyces cerevisiae (strain YJM789);Saccharomyces cerevisiae (strain JAY291);Saccharomyces cerevisiae (strain Lalvin EC1118 / Prise de mousse);Saccharomyces cerevisiae (strain Kyokai no. 7 / NBRC 101557);Saccharomyces cerevisiae (strain CEN.PK113-7D);Saccharomyces cerevisiae (strain ATCC 204508 / S288c)	A6ZQ38_YEAS7;C7GMC4_YEAS2;C8ZBM8_YEAS8;G2WH85_YEASK;N1P057_YEASC;EAF6_YEAST	Saccharomyces cerevisiae	>tr|A6ZQ38|A6ZQ38_YEAS7 Chromatin modification-related protein EAF6 OS=Saccharomyces cerevisiae (strain YJM789) OX=307796 GN=EAF6 PE=3 SV=1;>tr|C7GMC4|C7GMC4_YEAS2 Chromatin modification-related protein EAF6 OS=Saccharomyces cerevisiae (strain JAY291) OX=574961 GN=EAF6 PE=3 SV=1;>tr|C8ZBM8|C8ZBM8_YEAS8 Chromatin modification-related protein EAF6 OS=Saccharomyces cerevisiae (strain Lalvin EC1118 / Prise de mousse) OX=643680 GN=EC1118_1J19_0265g PE=3 SV=1;>tr|G2WH85|G2WH85_YEASK Chromatin modification-related protein EAF6 OS=Saccharomyces cerevisiae (strain Kyokai no. 7 / NBRC 101557) OX=721032 GN=K7_EAF6 PE=3 SV=1;>tr|N1P057|N1P057_YEASC Chromatin modification-related protein EAF6 OS=Saccharomyces cerevisiae (strain CEN.PK113-7D) OX=889517 GN=CENPK1137D_1374 PE=3 SV=1;>sp|P47128|EAF6_YEAST Chromatin modification-related protein EAF6 OS=Saccharomyces cerevisiae (strain ATCC 204508 / S288c) OX=559292 GN=EAF6 PE=1 SV=1	209.37319946289062	385.9073791503906	285.0644226074219	251.9834442138672	89.8;89.8;89.8;89.8;89.8;89.8	154.8;154.8;154.8;154.8;154.8;154.8	120.2;120.2;120.2;120.2;120.2;120.2	110;110;110;110;110;110
0.0021361000915471468	35561.73;35537.67;35561.73;35537.67;35551.7	A6ZQ39;B5VLN3;C7GMC3;G2WH86;N1P8S6	ACF4;AWRI1631_102710;ACF4;K7_ACF4;CENPK1137D_1375	Saccharomyces cerevisiae (strain YJM789);Saccharomyces cerevisiae (strain AWRI1631);Saccharomyces cerevisiae (strain JAY291);Saccharomyces cerevisiae (strain Kyokai no. 7 / NBRC 101557);Saccharomyces cerevisiae (strain CEN.PK113-7D)	A6ZQ39_YEAS7;B5VLN3_YEAS6;C7GMC3_YEAS2;G2WH86_YEASK;N1P8S6_YEASC	Saccharomyces cerevisiae	>tr|A6ZQ39|A6ZQ39_YEAS7 Assembly complementing factor OS=Saccharomyces cerevisiae (strain YJM789) OX=307796 GN=ACF4 PE=4 SV=1;>tr|B5VLN3|B5VLN3_YEAS6 YJR083Cp-like protein OS=Saccharomyces cerevisiae (strain AWRI1631) OX=545124 GN=AWRI1631_102710 PE=4 SV=1;>tr|C7GMC3|C7GMC3_YEAS2 Acf4p OS=Saccharomyces cerevisiae (strain JAY291) OX=574961 GN=ACF4 PE=4 SV=1;>tr|G2WH86|G2WH86_YEASK K7_Acf4p OS=Saccharomyces cerevisiae (strain Kyokai no. 7 / NBRC 101557) OX=721032 GN=K7_ACF4 PE=4 SV=1;>tr|N1P8S6|N1P8S6_YEASC Acf4p OS=Saccharomyces cerevisiae (strain CEN.PK113-7D) OX=889517 GN=CENPK1137D_1375 PE=4 SV=1	429.133544921875	549.7789916992188	495.8486633300781	604.4379272460938	108;108;108;108;108	138.8;138.8;138.8;138.8;138.8	164.2;164.2;164.2;164.2;164.2	146.4;146.4;146.4;146.4;146.4
0.005357142857142857	11250.16;11250.16;11250.16;11250.16;11262.21;11250.16;11250.16	A6ZQ41;B3LQH0;C7GMC1;C8ZBN1;G2WH88;N1P3K0;P47131	SCY_3002;SCRG_03735;C1Q_01377;EC1118_1J19_0298g;K7_YJR085C;CENPK1137D_1377;YJR085C	Saccharomyces cerevisiae (strain YJM789);Saccharomyces cerevisiae (strain RM11-1a);Saccharomyces cerevisiae (strain JAY291);Saccharomyces cerevisiae (strain Lalvin EC1118 / Prise de mousse);Saccharomyces cerevisiae (strain Kyokai no. 7 / NBRC 101557);Saccharomyces cerevisiae (strain CEN.PK113-7D);Saccharomyces cerevisiae (strain ATCC 204508 / S288c)	A6ZQ41_YEAS7;B3LQH0_YEAS1;C7GMC1_YEAS2;C8ZBN1_YEAS8;G2WH88_YEASK;N1P3K0_YEASC;YJ55_YEAST	Saccharomyces cerevisiae	>tr|A6ZQ41|A6ZQ41_YEAS7 Conserved protein OS=Saccharomyces cerevisiae (strain YJM789) OX=307796 GN=SCY_3002 PE=3 SV=1;>tr|B3LQH0|B3LQH0_YEAS1 TMEM14 protein homolog YJR085C OS=Saccharomyces cerevisiae (strain RM11-1a) OX=285006 GN=SCRG_03735 PE=3 SV=1;>tr|C7GMC1|C7GMC1_YEAS2 YJR085C-like protein OS=Saccharomyces cerevisiae (strain JAY291) OX=574961 GN=C1Q_01377 PE=3 SV=1;>tr|C8ZBN1|C8ZBN1_YEAS8 EC1118_1J19_0298p OS=Saccharomyces cerevisiae (strain Lalvin EC1118 / Prise de mousse) OX=643680 GN=EC1118_1J19_0298g PE=3 SV=1;>tr|G2WH88|G2WH88_YEASK K7_Yjr085cp OS=Saccharomyces cerevisiae (strain Kyokai no. 7 / NBRC 101557) OX=721032 GN=K7_YJR085C PE=3 SV=1;>tr|N1P3K0|N1P3K0_YEASC TMEM14 protein homolog YJR085C OS=Saccharomyces cerevisiae (strain CEN.PK113-7D) OX=889517 GN=CENPK1137D_1377 PE=3 SV=1;>sp|P47131|YJ55_YEAST TMEM14 protein homolog YJR085C OS=Saccharomyces cerevisiae (strain ATCC 204508 / S288c) OX=559292 GN=YJR085C PE=1 SV=1	72.27006530761719	15.853894233703613	85.28904724121094	9.572138786315918	14.5;14.5;14.5;14.5;14.5;14.5;14.5	3.2;3.2;3.2;3.2;3.2;3.2;3.2	17.1;17.1;17.1;17.1;17.1;17.1;17.1	1.9;1.9;1.9;1.9;1.9;1.9;1.9
0.00030864197530864197	120392.39;120405.39;120391.36;120392.39;120467.46;120392.39;120382.35;120374.36	A6ZQ46;B3LQH5;B5VLN9;C7GMB6;C8ZBN7;G2WH93;N1P3K6;P47135	JSN1;SCRG_03740;AWRI1631_102770;JSN1;EC1118_1J19_0364g;K7_JSN1;CENPK1137D_1382;JSN1	Saccharomyces cerevisiae (strain YJM789);Saccharomyces cerevisiae (strain RM11-1a);Saccharomyces cerevisiae (strain AWRI1631);Saccharomyces cerevisiae (strain JAY291);Saccharomyces cerevisiae (strain Lalvin EC1118 / Prise de mousse);Saccharomyces cerevisiae (strain Kyokai no. 7 / NBRC 101557);Saccharomyces cerevisiae (strain CEN.PK113-7D);Saccharomyces cerevisiae (strain ATCC 204508 / S288c)	A6ZQ46_YEAS7;B3LQH5_YEAS1;B5VLN9_YEAS6;C7GMB6_YEAS2;C8ZBN7_YEAS8;G2WH93_YEASK;N1P3K6_YEASC;JSN1_YEAST	Saccharomyces cerevisiae	>tr|A6ZQ46|A6ZQ46_YEAS7 Puf family protein OS=Saccharomyces cerevisiae (strain YJM789) OX=307796 GN=JSN1 PE=4 SV=1;>tr|B3LQH5|B3LQH5_YEAS1 Protein JSN1 OS=Saccharomyces cerevisiae (strain RM11-1a) OX=285006 GN=SCRG_03740 PE=4 SV=1;>tr|B5VLN9|B5VLN9_YEAS6 YJR091Cp-like protein OS=Saccharomyces cerevisiae (strain AWRI1631) OX=545124 GN=AWRI1631_102770 PE=4 SV=1;>tr|C7GMB6|C7GMB6_YEAS2 Jsn1p OS=Saccharomyces cerevisiae (strain JAY291) OX=574961 GN=JSN1 PE=4 SV=1;>tr|C8ZBN7|C8ZBN7_YEAS8 Jsn1p OS=Saccharomyces cerevisiae (strain Lalvin EC1118 / Prise de mousse) OX=643680 GN=EC1118_1J19_0364g PE=4 SV=1;>tr|G2WH93|G2WH93_YEASK K7_Jsn1p OS=Saccharomyces cerevisiae (strain Kyokai no. 7 / NBRC 101557) OX=721032 GN=K7_JSN1 PE=4 SV=1;>tr|N1P3K6|N1P3K6_YEASC Jsn1p OS=Saccharomyces cerevisiae (strain CEN.PK113-7D) OX=889517 GN=CENPK1137D_1382 PE=4 SV=1;>sp|P47135|JSN1_YEAST Protein JSN1 OS=Saccharomyces cerevisiae (strain ATCC 204508 / S288c) OX=559292 GN=JSN1 PE=1 SV=1	212.7198486328125	363.65679931640625	301.8222351074219	358.583	24.9;24.9;24.9;24.9;24.9;24.9;24.9;24.9	49.7;49.7;49.7;49.7;49.7;49.7;49.7;49.7	35.4;35.4;35.4;35.4;35.4;35.4;35.4;35.4	47.2;47.2;47.2;47.2;47.2;47.2;47.2;47.2
0.00030864197530864197	35776.98;35802.07;35776.98;35776.98;35776.98;35776.98	A6ZQ48;B5VLP1;C7GMB4;G2WH95;N1P8T4;P45976	FIP1;AWRI1631_102790;FIP1;K7_FIP1;CENPK1137D_1385;FIP1	Saccharomyces cerevisiae (strain YJM789);Saccharomyces cerevisiae (strain AWRI1631);Saccharomyces cerevisiae (strain JAY291);Saccharomyces cerevisiae (strain Kyokai no. 7 / NBRC 101557);Saccharomyces cerevisiae (strain CEN.PK113-7D);Saccharomyces cerevisiae (strain ATCC 204508 / S288c)	A6ZQ48_YEAS7;B5VLP1_YEAS6;C7GMB4_YEAS2;G2WH95_YEASK;N1P8T4_YEASC;FIP1_YEAST	Saccharomyces cerevisiae	>tr|A6ZQ48|A6ZQ48_YEAS7 Pre-mRNA polyadenylation factor FIP1 OS=Saccharomyces cerevisiae (strain YJM789) OX=307796 GN=FIP1 PE=3 SV=1;>tr|B5VLP1|B5VLP1_YEAS6 Pre-mRNA polyadenylation factor FIP1 OS=Saccharomyces cerevisiae (strain AWRI1631) OX=545124 GN=AWRI1631_102790 PE=3 SV=1;>tr|C7GMB4|C7GMB4_YEAS2 Pre-mRNA polyadenylation factor FIP1 OS=Saccharomyces cerevisiae (strain JAY291) OX=574961 GN=FIP1 PE=3 SV=1;>tr|G2WH95|G2WH95_YEASK Pre-mRNA polyadenylation factor FIP1 OS=Saccharomyces cerevisiae (strain Kyokai no. 7 / NBRC 101557) OX=721032 GN=K7_FIP1 PE=3 SV=1;>tr|N1P8T4|N1P8T4_YEASC Pre-mRNA polyadenylation factor FIP1 OS=Saccharomyces cerevisiae (strain CEN.PK113-7D) OX=889517 GN=CENPK1137D_1385 PE=3 SV=1;>sp|P45976|FIP1_YEAST Pre-mRNA polyadenylation factor FIP1 OS=Saccharomyces cerevisiae (strain ATCC 204508 / S288c) OX=559292 GN=FIP1 PE=1 SV=1	278.9486999511719	267.75732421875	208.74429321289062	337.4835205078125	63.5;59.5;63.5;63.5;63.5;63.5	65.2;61.1;65.2;65.2;65.2;65.2	53.4;50.1;53.4;53.4;53.4;53.4	74.7;70;74.7;74.7;74.7;74.7
0.00030864197530864197	10090.87;10115.86;10090.87;10090.87;11063.96;10876.73;10090.87;10090.87	A6ZQ50;B3LLA2;C8ZBP1;G2WH97;N1NVJ9;N1P3L0;P0CX25;P0CX26	RPL43B;SCRG_02532;EC1118_1J19_0408g;K7_RPL43B;CENPK1137D_1746;CENPK1137D_1387;RPL43A;RPL43B	Saccharomyces cerevisiae (strain YJM789);Saccharomyces cerevisiae (strain RM11-1a);Saccharomyces cerevisiae (strain Lalvin EC1118 / Prise de mousse);Saccharomyces cerevisiae (strain Kyokai no. 7 / NBRC 101557);Saccharomyces cerevisiae (strain CEN.PK113-7D);Saccharomyces cerevisiae (strain CEN.PK113-7D);Saccharomyces cerevisiae (strain ATCC 204508 / S288c);Saccharomyces cerevisiae (strain ATCC 204508 / S288c)	A6ZQ50_YEAS7;B3LLA2_YEAS1;C8ZBP1_YEAS8;G2WH97_YEASK;N1NVJ9_YEASC;N1P3L0_YEASC;RL43A_YEAST;RL43B_YEAST	Saccharomyces cerevisiae	>tr|A6ZQ50|A6ZQ50_YEAS7 L37A OS=Saccharomyces cerevisiae (strain YJM789) OX=307796 GN=RPL43B PE=3 SV=1;>tr|B3LLA2|B3LLA2_YEAS1 L37A (Fragment) OS=Saccharomyces cerevisiae (strain RM11-1a) OX=285006 GN=SCRG_02532 PE=3 SV=1;>tr|C8ZBP1|C8ZBP1_YEAS8 L37A OS=Saccharomyces cerevisiae (strain Lalvin EC1118 / Prise de mousse) OX=643680 GN=EC1118_1J19_0408g PE=3 SV=1;>tr|G2WH97|G2WH97_YEASK L37A OS=Saccharomyces cerevisiae (strain Kyokai no. 7 / NBRC 101557) OX=721032 GN=K7_RPL43B PE=3 SV=1;>tr|N1NVJ9|N1NVJ9_YEASC L37A OS=Saccharomyces cerevisiae (strain CEN.PK113-7D) OX=889517 GN=CENPK1137D_1746 PE=3 SV=1;>tr|N1P3L0|N1P3L0_YEASC L37A OS=Saccharomyces cerevisiae (strain CEN.PK113-7D) OX=889517 GN=CENPK1137D_1387 PE=3 SV=1;>sp|P0CX25|RL43A_YEAST Large ribosomal subunit protein eL43A OS=Saccharomyces cerevisiae (strain ATCC 204508 / S288c) OX=559292 GN=RPL43A PE=1 SV=1;>sp|P0CX26|RL43B_YEAST Large ribosomal subunit protein eL43B OS=Saccharomyces cerevisiae (strain ATCC 204508 / S288c) OX=559292 GN=RPL43B PE=1 SV=1	901.1832885742188	317.2843322753906	719.155029296875	394.455	715.1;715.1;715.1;715.1;476.7;715.1;715.1;715.1	232.4;232.4;232.4;232.4;154.9;232.4;232.4;232.4	603.2;603.2;603.2;603.2;402.1;603.2;603.2;603.2	294.8;294.8;294.8;294.8;196.5;294.8;294.8;294.8
0.00030864197530864197	35340.3;35340.3;35340.3;35340.3;35330.26;35340.3;35340.3	A6ZQ51;B3LQI0;C7GMB2;C8ZBP2;G2WH98;N1P169;P33303	SFC1;SCRG_03745;SFC1;EC1118_1J19_0419g;K7_SFC1;CENPK1137D_1388;SFC1	Saccharomyces cerevisiae (strain YJM789);Saccharomyces cerevisiae (strain RM11-1a);Saccharomyces cerevisiae (strain JAY291);Saccharomyces cerevisiae (strain Lalvin EC1118 / Prise de mousse);Saccharomyces cerevisiae (strain Kyokai no. 7 / NBRC 101557);Saccharomyces cerevisiae (strain CEN.PK113-7D);Saccharomyces cerevisiae (strain ATCC 204508 / S288c)	A6ZQ51_YEAS7;B3LQI0_YEAS1;C7GMB2_YEAS2;C8ZBP2_YEAS8;G2WH98_YEASK;N1P169_YEASC;SFC1_YEAST	Saccharomyces cerevisiae	>tr|A6ZQ51|A6ZQ51_YEAS7 Succinate-fumarate transporter OS=Saccharomyces cerevisiae (strain YJM789) OX=307796 GN=SFC1 PE=3 SV=1;>tr|B3LQI0|B3LQI0_YEAS1 Succinate-fumarate transport protein OS=Saccharomyces cerevisiae (strain RM11-1a) OX=285006 GN=SCRG_03745 PE=3 SV=1;>tr|C7GMB2|C7GMB2_YEAS2 Sfc1p OS=Saccharomyces cerevisiae (strain JAY291) OX=574961 GN=SFC1 PE=3 SV=1;>tr|C8ZBP2|C8ZBP2_YEAS8 Sfc1p OS=Saccharomyces cerevisiae (strain Lalvin EC1118 / Prise de mousse) OX=643680 GN=EC1118_1J19_0419g PE=3 SV=1;>tr|G2WH98|G2WH98_YEASK K7_Sfc1p OS=Saccharomyces cerevisiae (strain Kyokai no. 7 / NBRC 101557) OX=721032 GN=K7_SFC1 PE=3 SV=1;>tr|N1P169|N1P169_YEASC Sfc1p OS=Saccharomyces cerevisiae (strain CEN.PK113-7D) OX=889517 GN=CENPK1137D_1388 PE=3 SV=1;>sp|P33303|SFC1_YEAST Succinate/fumarate mitochondrial transporter OS=Saccharomyces cerevisiae (strain ATCC 204508 / S288c) OX=559292 GN=SFC1 PE=1 SV=2	931.850341796875	214.9690704345703	916.92724609375	385.4779968261719	387.2;387.2;387.2;387.2;387.2;387.2;387.2	94.6;94.6;94.6;94.6;94.6;94.6;94.6	380.6;380.6;380.6;380.6;380.6;380.6;380.6	164.5;164.5;164.5;164.5;164.5;164.5;164.5
0.00030864197530864197	32316.03;32344.08;32344.08;32344.08;32316.03;32344.08	A6ZQ52;B3LQI1;C7GMB1;C8ZBP3;N1P073;P47137	SCY_3013;SCRG_03746;C1Q_01354;EC1118_1J19_0430g;CENPK1137D_1389;YJR096W	Saccharomyces cerevisiae (strain YJM789);Saccharomyces cerevisiae (strain RM11-1a);Saccharomyces cerevisiae (strain JAY291);Saccharomyces cerevisiae (strain Lalvin EC1118 / Prise de mousse);Saccharomyces cerevisiae (strain CEN.PK113-7D);Saccharomyces cerevisiae (strain ATCC 204508 / S288c)	A6ZQ52_YEAS7;B3LQI1_YEAS1;C7GMB1_YEAS2;C8ZBP3_YEAS8;N1P073_YEASC;YJ66_YEAST	Saccharomyces cerevisiae	>tr|A6ZQ52|A6ZQ52_YEAS7 Aldo-keto reductase OS=Saccharomyces cerevisiae (strain YJM789) OX=307796 GN=SCY_3013 PE=4 SV=1;>tr|B3LQI1|B3LQI1_YEAS1 NADP-dependent oxidoreductase domain-containing protein OS=Saccharomyces cerevisiae (strain RM11-1a) OX=285006 GN=SCRG_03746 PE=4 SV=1;>tr|C7GMB1|C7GMB1_YEAS2 YJR096W-like protein OS=Saccharomyces cerevisiae (strain JAY291) OX=574961 GN=C1Q_01354 PE=4 SV=1;>tr|C8ZBP3|C8ZBP3_YEAS8 EC1118_1J19_0430p OS=Saccharomyces cerevisiae (strain Lalvin EC1118 / Prise de mousse) OX=643680 GN=EC1118_1J19_0430g PE=4 SV=1;>tr|N1P073|N1P073_YEASC NADP-dependent oxidoreductase domain-containing protein OS=Saccharomyces cerevisiae (strain CEN.PK113-7D) OX=889517 GN=CENPK1137D_1389 PE=4 SV=1;>sp|P47137|YJ66_YEAST Uncharacterized oxidoreductase YJR096W OS=Saccharomyces cerevisiae (strain ATCC 204508 / S288c) OX=559292 GN=YJR096W PE=1 SV=1	386.380615234375	471.1760559082031	488.70562744140625	523.8545532226562	104.3;104.3;104.3;104.3;104.3;104.3	132.4;132.4;132.4;132.4;132.4;132.4	126.8;126.8;126.8;126.8;126.8;126.8	137.7;137.7;137.7;137.7;137.7;137.7
0.00030864197530864197	19955.34;20027.4;20027.4;20027.4;20027.4;19969.37;20027.4;20027.4	A6ZQ53;B3LQI2;B5VLP3;C7GMB0;C8ZBP4;G2WHA0;N1P8U0;P47138	JJJ3;SCRG_03747;AWRI1631_102810;JJJ3;EC1118_1J19_0441g;K7_JJJ3;CENPK1137D_1390;JJJ3	Saccharomyces cerevisiae (strain YJM789);Saccharomyces cerevisiae (strain RM11-1a);Saccharomyces cerevisiae (strain AWRI1631);Saccharomyces cerevisiae (strain JAY291);Saccharomyces cerevisiae (strain Lalvin EC1118 / Prise de mousse);Saccharomyces cerevisiae (strain Kyokai no. 7 / NBRC 101557);Saccharomyces cerevisiae (strain CEN.PK113-7D);Saccharomyces cerevisiae (strain ATCC 204508 / S288c)	A6ZQ53_YEAS7;B3LQI2_YEAS1;B5VLP3_YEAS6;C7GMB0_YEAS2;C8ZBP4_YEAS8;G2WHA0_YEASK;N1P8U0_YEASC;DPH4_YEAST	Saccharomyces cerevisiae	>tr|A6ZQ53|A6ZQ53_YEAS7 Diphthamide biosynthesis protein 4 OS=Saccharomyces cerevisiae (strain YJM789) OX=307796 GN=JJJ3 PE=3 SV=1;>tr|B3LQI2|B3LQI2_YEAS1 Diphthamide biosynthesis protein 4 OS=Saccharomyces cerevisiae (strain RM11-1a) OX=285006 GN=SCRG_03747 PE=3 SV=1;>tr|B5VLP3|B5VLP3_YEAS6 Diphthamide biosynthesis protein 4 OS=Saccharomyces cerevisiae (strain AWRI1631) OX=545124 GN=AWRI1631_102810 PE=3 SV=1;>tr|C7GMB0|C7GMB0_YEAS2 Diphthamide biosynthesis protein 4 OS=Saccharomyces cerevisiae (strain JAY291) OX=574961 GN=JJJ3 PE=3 SV=1;>tr|C8ZBP4|C8ZBP4_YEAS8 Diphthamide biosynthesis protein 4 OS=Saccharomyces cerevisiae (strain Lalvin EC1118 / Prise de mousse) OX=643680 GN=EC1118_1J19_0441g PE=3 SV=1;>tr|G2WHA0|G2WHA0_YEASK Diphthamide biosynthesis protein 4 OS=Saccharomyces cerevisiae (strain Kyokai no. 7 / NBRC 101557) OX=721032 GN=K7_JJJ3 PE=3 SV=1;>tr|N1P8U0|N1P8U0_YEASC Diphthamide biosynthesis protein 4 OS=Saccharomyces cerevisiae (strain CEN.PK113-7D) OX=889517 GN=CENPK1137D_1390 PE=3 SV=1;>sp|P47138|DPH4_YEAST Diphthamide biosynthesis protein 4 OS=Saccharomyces cerevisiae (strain ATCC 204508 / S288c) OX=559292 GN=JJJ3 PE=1 SV=1	194.39137268066406	247.24574279785156	92.2869644165039	128.98147583007812	76.3;76.3;76.3;76.3;76.3;76.3;76.3;76.3	104.5;104.5;104.5;104.5;104.5;104.5;104.5;104.5	36;36;36;36;36;36;36;36	50.1;50.1;50.1;50.1;50.1;50.1;50.1;50.1
0.00030864197530864197	30223.52;30223.52;30263.59;30223.52;30223.52	A6ZQ57;B3LQI6;C7GMA6;N1P078;P47141	RSM26;SCRG_03751;RSM26;CENPK1137D_1394;RSM26	Saccharomyces cerevisiae (strain YJM789);Saccharomyces cerevisiae (strain RM11-1a);Saccharomyces cerevisiae (strain JAY291);Saccharomyces cerevisiae (strain CEN.PK113-7D);Saccharomyces cerevisiae (strain ATCC 204508 / S288c)	A6ZQ57_YEAS7;B3LQI6_YEAS1;C7GMA6_YEAS2;N1P078_YEASC;RT26_YEAST	Saccharomyces cerevisiae	>tr|A6ZQ57|A6ZQ57_YEAS7 Mitochondrial ribosomal small subunit component OS=Saccharomyces cerevisiae (strain YJM789) OX=307796 GN=RSM26 PE=4 SV=1;>tr|B3LQI6|B3LQI6_YEAS1 Mitochondrial ribosome small subunit component OS=Saccharomyces cerevisiae (strain RM11-1a) OX=285006 GN=SCRG_03751 PE=4 SV=1;>tr|C7GMA6|C7GMA6_YEAS2 Rsm26p OS=Saccharomyces cerevisiae (strain JAY291) OX=574961 GN=RSM26 PE=4 SV=1;>tr|N1P078|N1P078_YEASC Rsm26p OS=Saccharomyces cerevisiae (strain CEN.PK113-7D) OX=889517 GN=CENPK1137D_1394 PE=4 SV=1;>sp|P47141|RT26_YEAST Small ribosomal subunit protein mS42 OS=Saccharomyces cerevisiae (strain ATCC 204508 / S288c) OX=559292 GN=RSM26 PE=1 SV=1	210.0806121826172	116.15800476074219	188.8794403076172	170.44058227539062	84.5;84.5;84.5;84.5;84.5	47.4;47.4;47.4;47.4;47.4	77;77;77;77;77	66.8;66.8;66.8;66.8;66.8
0.00030864197530864197	15854.6;15854.6;15854.6;15854.6;15854.6;15854.6	A6ZQ60;C7GMA4;C8ZBQ1;G2WHA7;N1P179;P00445	SOD1;SOD1;EC1118_1J19_0518g;K7_SOD1;CENPK1137D_1398;SOD1	Saccharomyces cerevisiae (strain YJM789);Saccharomyces cerevisiae (strain JAY291);Saccharomyces cerevisiae (strain Lalvin EC1118 / Prise de mousse);Saccharomyces cerevisiae (strain Kyokai no. 7 / NBRC 101557);Saccharomyces cerevisiae (strain CEN.PK113-7D);Saccharomyces cerevisiae (strain ATCC 204508 / S288c)	A6ZQ60_YEAS7;C7GMA4_YEAS2;C8ZBQ1_YEAS8;G2WHA7_YEASK;N1P179_YEASC;SODC_YEAST	Saccharomyces cerevisiae	>tr|A6ZQ60|A6ZQ60_YEAS7 Superoxide dismutase [Cu-Zn] OS=Saccharomyces cerevisiae (strain YJM789) OX=307796 GN=SOD1 PE=3 SV=1;>tr|C7GMA4|C7GMA4_YEAS2 Superoxide dismutase [Cu-Zn] OS=Saccharomyces cerevisiae (strain JAY291) OX=574961 GN=SOD1 PE=3 SV=1;>tr|C8ZBQ1|C8ZBQ1_YEAS8 Superoxide dismutase [Cu-Zn] OS=Saccharomyces cerevisiae (strain Lalvin EC1118 / Prise de mousse) OX=643680 GN=EC1118_1J19_0518g PE=3 SV=1;>tr|G2WHA7|G2WHA7_YEASK Superoxide dismutase [Cu-Zn] OS=Saccharomyces cerevisiae (strain Kyokai no. 7 / NBRC 101557) OX=721032 GN=K7_SOD1 PE=3 SV=1;>tr|N1P179|N1P179_YEASC Superoxide dismutase [Cu-Zn] OS=Saccharomyces cerevisiae (strain CEN.PK113-7D) OX=889517 GN=CENPK1137D_1398 PE=3 SV=1;>sp|P00445|SODC_YEAST Superoxide dismutase [Cu-Zn] OS=Saccharomyces cerevisiae (strain ATCC 204508 / S288c) OX=559292 GN=SOD1 PE=1 SV=2	55961.8	81710.6	96149.6	79276.4	18858;18858;18858;18858;18858;18858	24945.199;24945.199;24945.199;24945.199;24945.199;24945.199	32782.102;32782.102;32782.102;32782.102;32782.102;32782.102	25207.6;25207.6;25207.6;25207.6;25207.6;25207.6
0.00030864197530864197	36247.25;36372.33;36372.33;36372.33;36372.33	A6ZQ61;B3LQI9;C7GMA3;N1P083;P47143	ADO1;SCRG_03755;ADO1;CENPK1137D_1399;ADO1	Saccharomyces cerevisiae (strain YJM789);Saccharomyces cerevisiae (strain RM11-1a);Saccharomyces cerevisiae (strain JAY291);Saccharomyces cerevisiae (strain CEN.PK113-7D);Saccharomyces cerevisiae (strain ATCC 204508 / S288c)	A6ZQ61_YEAS7;B3LQI9_YEAS1;C7GMA3_YEAS2;N1P083_YEASC;ADK_YEAST	Saccharomyces cerevisiae	>tr|A6ZQ61|A6ZQ61_YEAS7 Adenosine kinase OS=Saccharomyces cerevisiae (strain YJM789) OX=307796 GN=ADO1 PE=3 SV=1;>tr|B3LQI9|B3LQI9_YEAS1 Adenosine kinase OS=Saccharomyces cerevisiae (strain RM11-1a) OX=285006 GN=SCRG_03755 PE=3 SV=1;>tr|C7GMA3|C7GMA3_YEAS2 Adenosine kinase OS=Saccharomyces cerevisiae (strain JAY291) OX=574961 GN=ADO1 PE=3 SV=1;>tr|N1P083|N1P083_YEASC Adenosine kinase OS=Saccharomyces cerevisiae (strain CEN.PK113-7D) OX=889517 GN=CENPK1137D_1399 PE=3 SV=1;>sp|P47143|ADK_YEAST Adenosine kinase OS=Saccharomyces cerevisiae (strain ATCC 204508 / S288c) OX=559292 GN=ADO1 PE=1 SV=1	17732.916015625	22514.3	18625.6	19535.263671875	5387.3;5387.3;5387.3;5387.3;5387.3	6436.2;6436.2;6436.2;6436.2;6436.2	5633.4;5633.4;5633.4;5633.4;5633.4	5576.8;5576.8;5576.8;5576.8;5576.8
0.00030864197530864197	123915.33;123915.33;123915.33;123915.33;123915.33;123914.34;123915.33;123915.33	A6ZQ65;B3LQJ3;B5VLQ3;C7GMA0;C8ZBQ7;G2WHB2;N1P185;P03965	CPA2;SCRG_03759;AWRI1631_102910;CPA2;EC1118_1J19_0584g;K7_CPA2;CENPK1137D_1403;CPA2	Saccharomyces cerevisiae (strain YJM789);Saccharomyces cerevisiae (strain RM11-1a);Saccharomyces cerevisiae (strain AWRI1631);Saccharomyces cerevisiae (strain JAY291);Saccharomyces cerevisiae (strain Lalvin EC1118 / Prise de mousse);Saccharomyces cerevisiae (strain Kyokai no. 7 / NBRC 101557);Saccharomyces cerevisiae (strain CEN.PK113-7D);Saccharomyces cerevisiae (strain ATCC 204508 / S288c)	A6ZQ65_YEAS7;B3LQJ3_YEAS1;B5VLQ3_YEAS6;C7GMA0_YEAS2;C8ZBQ7_YEAS8;G2WHB2_YEASK;N1P185_YEASC;CARB_YEAST	Saccharomyces cerevisiae	>tr|A6ZQ65|A6ZQ65_YEAS7 Carbamoyl phosphate synthase arginine-specific large chain OS=Saccharomyces cerevisiae (strain YJM789) OX=307796 GN=CPA2 PE=4 SV=1;>tr|B3LQJ3|B3LQJ3_YEAS1 Carbamoyl phosphate synthase arginine-specific large chain OS=Saccharomyces cerevisiae (strain RM11-1a) OX=285006 GN=SCRG_03759 PE=4 SV=1;>tr|B5VLQ3|B5VLQ3_YEAS6 Carbamoyl phosphate synthase arginine-specific large chain OS=Saccharomyces cerevisiae (strain AWRI1631) OX=545124 GN=AWRI1631_102910 PE=4 SV=1;>tr|C7GMA0|C7GMA0_YEAS2 Carbamoyl phosphate synthase arginine-specific large chain OS=Saccharomyces cerevisiae (strain JAY291) OX=574961 GN=CPA2 PE=4 SV=1;>tr|C8ZBQ7|C8ZBQ7_YEAS8 Carbamoyl phosphate synthase arginine-specific large chain OS=Saccharomyces cerevisiae (strain Lalvin EC1118 / Prise de mousse) OX=643680 GN=EC1118_1J19_0584g PE=4 SV=1;>tr|G2WHB2|G2WHB2_YEASK Carbamoyl phosphate synthase arginine-specific large chain OS=Saccharomyces cerevisiae (strain Kyokai no. 7 / NBRC 101557) OX=721032 GN=K7_CPA2 PE=4 SV=1;>tr|N1P185|N1P185_YEASC Carbamoyl phosphate synthase arginine-specific large chain OS=Saccharomyces cerevisiae (strain CEN.PK113-7D) OX=889517 GN=CENPK1137D_1403 PE=4 SV=1;>sp|P03965|CARB_YEAST Carbamoyl phosphate synthase arginine-specific large chain OS=Saccharomyces cerevisiae (strain ATCC 204508 / S288c) OX=559292 GN=CPA2 PE=1 SV=1	962.6207885742188	942.88818359375	782.81591796875	994.4349365234375	198.5;198.5;198.5;198.5;198.5;198.5;198.5;198.5	201.6;201.6;201.6;201.6;201.6;201.6;201.6;201.6	156;156;156;156;156;156;156;156	205.1;205.1;205.1;205.1;205.1;205.1;205.1;205.1
0.00866163732886281	23639.54;23639.54;23639.54;23639.54;23639.54;23667.6;23639.54;23639.54	A6ZQ68;B3LQJ6;B5VLQ6;C7GM97;C8ZBR0;G2WHB5;N1P3N1;P47149	NNF1;SCRG_03762;AWRI1631_102940;NNF1;EC1118_1J19_0617g;K7_NNF1;CENPK1137D_1407;NNF1	Saccharomyces cerevisiae (strain YJM789);Saccharomyces cerevisiae (strain RM11-1a);Saccharomyces cerevisiae (strain AWRI1631);Saccharomyces cerevisiae (strain JAY291);Saccharomyces cerevisiae (strain Lalvin EC1118 / Prise de mousse);Saccharomyces cerevisiae (strain Kyokai no. 7 / NBRC 101557);Saccharomyces cerevisiae (strain CEN.PK113-7D);Saccharomyces cerevisiae (strain ATCC 204508 / S288c)	A6ZQ68_YEAS7;B3LQJ6_YEAS1;B5VLQ6_YEAS6;C7GM97_YEAS2;C8ZBR0_YEAS8;G2WHB5_YEASK;N1P3N1_YEASC;NNF1_YEAST	Saccharomyces cerevisiae	>tr|A6ZQ68|A6ZQ68_YEAS7 Kinetochore-associated protein OS=Saccharomyces cerevisiae (strain YJM789) OX=307796 GN=NNF1 PE=4 SV=1;>tr|B3LQJ6|B3LQJ6_YEAS1 Kinetochore-associated protein OS=Saccharomyces cerevisiae (strain RM11-1a) OX=285006 GN=SCRG_03762 PE=4 SV=1;>tr|B5VLQ6|B5VLQ6_YEAS6 Kinetochore-associated protein OS=Saccharomyces cerevisiae (strain AWRI1631) OX=545124 GN=AWRI1631_102940 PE=4 SV=1;>tr|C7GM97|C7GM97_YEAS2 Kinetochore-associated protein OS=Saccharomyces cerevisiae (strain JAY291) OX=574961 GN=NNF1 PE=4 SV=1;>tr|C8ZBR0|C8ZBR0_YEAS8 Kinetochore-associated protein OS=Saccharomyces cerevisiae (strain Lalvin EC1118 / Prise de mousse) OX=643680 GN=EC1118_1J19_0617g PE=4 SV=1;>tr|G2WHB5|G2WHB5_YEASK Kinetochore-associated protein OS=Saccharomyces cerevisiae (strain Kyokai no. 7 / NBRC 101557) OX=721032 GN=K7_NNF1 PE=4 SV=1;>tr|N1P3N1|N1P3N1_YEASC Kinetochore-associated protein OS=Saccharomyces cerevisiae (strain CEN.PK113-7D) OX=889517 GN=CENPK1137D_1407 PE=4 SV=1;>sp|P47149|NNF1_YEAST Kinetochore-associated protein NNF1 OS=Saccharomyces cerevisiae (strain ATCC 204508 / S288c) OX=559292 GN=NNF1 PE=1 SV=3	41.50175094604492	92.1324691772461	33.66757583618164	44.73232650756836	10.3;10.3;10.3;10.3;10.3;10.3;10.3;10.3	20.3;20.3;20.3;20.3;20.3;20.3;20.3;20.3	6.1;6.1;6.1;6.1;6.1;6.1;6.1;6.1	9;9;9;9;9;9;9;9
0.00030864197530864197	27816.1;27816.1;27816.1;27816.1;27816.1;26784.84;27816.1	A6ZQ70;B3LQJ8;B5VLQ7;C8ZBR2;G2WHB7;N1P092;P47150	RSM7;SCRG_03764;AWRI1631_102950;EC1118_1J19_0639g;K7_RSM7;CENPK1137D_1409;RSM7	Saccharomyces cerevisiae (strain YJM789);Saccharomyces cerevisiae (strain RM11-1a);Saccharomyces cerevisiae (strain AWRI1631);Saccharomyces cerevisiae (strain Lalvin EC1118 / Prise de mousse);Saccharomyces cerevisiae (strain Kyokai no. 7 / NBRC 101557);Saccharomyces cerevisiae (strain CEN.PK113-7D);Saccharomyces cerevisiae (strain ATCC 204508 / S288c)	A6ZQ70_YEAS7;B3LQJ8_YEAS1;B5VLQ7_YEAS6;C8ZBR2_YEAS8;G2WHB7_YEASK;N1P092_YEASC;RT07_YEAST	Saccharomyces cerevisiae	>tr|A6ZQ70|A6ZQ70_YEAS7 Small ribosomal subunit protein uS7m OS=Saccharomyces cerevisiae (strain YJM789) OX=307796 GN=RSM7 PE=3 SV=1;>tr|B3LQJ8|B3LQJ8_YEAS1 Small ribosomal subunit protein uS7m OS=Saccharomyces cerevisiae (strain RM11-1a) OX=285006 GN=SCRG_03764 PE=3 SV=1;>tr|B5VLQ7|B5VLQ7_YEAS6 Small ribosomal subunit protein uS7m OS=Saccharomyces cerevisiae (strain AWRI1631) OX=545124 GN=AWRI1631_102950 PE=3 SV=1;>tr|C8ZBR2|C8ZBR2_YEAS8 Small ribosomal subunit protein uS7m OS=Saccharomyces cerevisiae (strain Lalvin EC1118 / Prise de mousse) OX=643680 GN=EC1118_1J19_0639g PE=3 SV=1;>tr|G2WHB7|G2WHB7_YEASK Small ribosomal subunit protein uS7m OS=Saccharomyces cerevisiae (strain Kyokai no. 7 / NBRC 101557) OX=721032 GN=K7_RSM7 PE=3 SV=1;>tr|N1P092|N1P092_YEASC Small ribosomal subunit protein uS7m OS=Saccharomyces cerevisiae (strain CEN.PK113-7D) OX=889517 GN=CENPK1137D_1409 PE=3 SV=1;>sp|P47150|RT07_YEAST Small ribosomal subunit protein uS7m OS=Saccharomyces cerevisiae (strain ATCC 204508 / S288c) OX=559292 GN=RSM7 PE=1 SV=1	1395.508544921875	2005.391845703125	1320.3746337890625	1527.426513671875	526.2;526.2;526.2;526.2;526.2;526.2;526.2	743.5;743.5;743.5;743.5;743.5;743.5;743.5	509.8;509.8;509.8;509.8;509.8;509.8;509.8	552.2;552.2;552.2;552.2;552.2;552.2;552.2
0.00030864197530864197	57054.91;57054.91;57054.91;57054.91;57054.91;57054.91	A6ZQ78;B3LQK6;C7GM90;C8ZBS0;N1P1R9;P47158	CAF17;SCRG_03773;IBA57;EC1118_1J19_0738g;CENPK1137D_1416;IBA57	Saccharomyces cerevisiae (strain YJM789);Saccharomyces cerevisiae (strain RM11-1a);Saccharomyces cerevisiae (strain JAY291);Saccharomyces cerevisiae (strain Lalvin EC1118 / Prise de mousse);Saccharomyces cerevisiae (strain CEN.PK113-7D);Saccharomyces cerevisiae (strain ATCC 204508 / S288c)	A6ZQ78_YEAS7;B3LQK6_YEAS1;C7GM90_YEAS2;C8ZBS0_YEAS8;N1P1R9_YEASC;CAF17_YEAST	Saccharomyces cerevisiae	>tr|A6ZQ78|A6ZQ78_YEAS7 Ccr4 associated factor OS=Saccharomyces cerevisiae (strain YJM789) OX=307796 GN=CAF17 PE=3 SV=1;>tr|B3LQK6|B3LQK6_YEAS1 Uncharacterized protein OS=Saccharomyces cerevisiae (strain RM11-1a) OX=285006 GN=SCRG_03773 PE=3 SV=1;>tr|C7GM90|C7GM90_YEAS2 Iba57p OS=Saccharomyces cerevisiae (strain JAY291) OX=574961 GN=IBA57 PE=3 SV=1;>tr|C8ZBS0|C8ZBS0_YEAS8 Iba57p OS=Saccharomyces cerevisiae (strain Lalvin EC1118 / Prise de mousse) OX=643680 GN=EC1118_1J19_0738g PE=3 SV=1;>tr|N1P1R9|N1P1R9_YEASC Iba57p OS=Saccharomyces cerevisiae (strain CEN.PK113-7D) OX=889517 GN=CENPK1137D_1416 PE=3 SV=1;>sp|P47158|CAF17_YEAST Iron-sulfur cluster assembly factor IBA57, mitochondrial OS=Saccharomyces cerevisiae (strain ATCC 204508 / S288c) OX=559292 GN=IBA57 PE=1 SV=1	171.79759216308594	165.6776123046875	163.53294372558594	149.76034545898438	46.5;46.5;46.5;46.5;46.5;46.5	46;46;46;46;46;46	43.5;43.5;43.5;43.5;43.5;43.5	40.8;40.8;40.8;40.8;40.8;40.8
0.00030864197530864197	45091.13;45091.13;45091.13;45091.13;45091.13;45031.12;45091.13;45091.13	A6ZQ81;B3LQK9;B5VLR7;C7GM87;C8ZBS3;G2WHC8;N1P1S3;P47160	ENT3;SCRG_03776;AWRI1631_103050;ENT3;EC1118_1J19_0771g;K7_ENT3;CENPK1137D_1421;ENT3	Saccharomyces cerevisiae (strain YJM789);Saccharomyces cerevisiae (strain RM11-1a);Saccharomyces cerevisiae (strain AWRI1631);Saccharomyces cerevisiae (strain JAY291);Saccharomyces cerevisiae (strain Lalvin EC1118 / Prise de mousse);Saccharomyces cerevisiae (strain Kyokai no. 7 / NBRC 101557);Saccharomyces cerevisiae (strain CEN.PK113-7D);Saccharomyces cerevisiae (strain ATCC 204508 / S288c)	A6ZQ81_YEAS7;B3LQK9_YEAS1;B5VLR7_YEAS6;C7GM87_YEAS2;C8ZBS3_YEAS8;G2WHC8_YEASK;N1P1S3_YEASC;ENT3_YEAST	Saccharomyces cerevisiae	>tr|A6ZQ81|A6ZQ81_YEAS7 Epsin-like protein OS=Saccharomyces cerevisiae (strain YJM789) OX=307796 GN=ENT3 PE=4 SV=1;>tr|B3LQK9|B3LQK9_YEAS1 Epsin-3 OS=Saccharomyces cerevisiae (strain RM11-1a) OX=285006 GN=SCRG_03776 PE=4 SV=1;>tr|B5VLR7|B5VLR7_YEAS6 YJR125Cp-like protein OS=Saccharomyces cerevisiae (strain AWRI1631) OX=545124 GN=AWRI1631_103050 PE=4 SV=1;>tr|C7GM87|C7GM87_YEAS2 Ent3p OS=Saccharomyces cerevisiae (strain JAY291) OX=574961 GN=ENT3 PE=4 SV=1;>tr|C8ZBS3|C8ZBS3_YEAS8 Ent3p OS=Saccharomyces cerevisiae (strain Lalvin EC1118 / Prise de mousse) OX=643680 GN=EC1118_1J19_0771g PE=4 SV=1;>tr|G2WHC8|G2WHC8_YEASK K7_Ent3p OS=Saccharomyces cerevisiae (strain Kyokai no. 7 / NBRC 101557) OX=721032 GN=K7_ENT3 PE=4 SV=1;>tr|N1P1S3|N1P1S3_YEASC Ent3p OS=Saccharomyces cerevisiae (strain CEN.PK113-7D) OX=889517 GN=CENPK1137D_1421 PE=4 SV=1;>sp|P47160|ENT3_YEAST Epsin-3 OS=Saccharomyces cerevisiae (strain ATCC 204508 / S288c) OX=559292 GN=ENT3 PE=1 SV=1	2512.12451171875	2760.4326171875	2307.335205078125	2969.730224609375	686.4;686.4;686.4;686.4;686.4;626.7;686.4;686.4	767.2;767.2;767.2;767.2;767.2;700.4;767.2;767.2	718.6;718.6;718.6;718.6;718.6;656.2;718.6;718.6	713.3;713.3;713.3;713.3;713.3;651.3;713.3;713.3
0.0035971223021582736	38989.87;38989.87;39012.91;38988.93;38975.84;38988.97;39023.89;39023.89	A6ZQ84;B3LQL1;B5VLR8;C7GM84;C8ZBS7;G2WHD1;N1P0A5;P47163	SCY_3045;SCRG_03779;AWRI1631_103100;C1Q_01389;EC1118_1J19_0815g;K7_YJR129C;CENPK1137D_1424;EFM3	Saccharomyces cerevisiae (strain YJM789);Saccharomyces cerevisiae (strain RM11-1a);Saccharomyces cerevisiae (strain AWRI1631);Saccharomyces cerevisiae (strain JAY291);Saccharomyces cerevisiae (strain Lalvin EC1118 / Prise de mousse);Saccharomyces cerevisiae (strain Kyokai no. 7 / NBRC 101557);Saccharomyces cerevisiae (strain CEN.PK113-7D);Saccharomyces cerevisiae (strain ATCC 204508 / S288c)	A6ZQ84_YEAS7;B3LQL1_YEAS1;B5VLR8_YEAS6;C7GM84_YEAS2;C8ZBS7_YEAS8;G2WHD1_YEASK;N1P0A5_YEASC;EFM3_YEAST	Saccharomyces cerevisiae	>tr|A6ZQ84|A6ZQ84_YEAS7 Conserved protein OS=Saccharomyces cerevisiae (strain YJM789) OX=307796 GN=SCY_3045 PE=4 SV=1;>tr|B3LQL1|B3LQL1_YEAS1 Protein-lysine N-methyltransferase EFM3 OS=Saccharomyces cerevisiae (strain RM11-1a) OX=285006 GN=SCRG_03779 PE=4 SV=1;>tr|B5VLR8|B5VLR8_YEAS6 YJR129Cp-like protein OS=Saccharomyces cerevisiae (strain AWRI1631) OX=545124 GN=AWRI1631_103100 PE=4 SV=1;>tr|C7GM84|C7GM84_YEAS2 YJR129C-like protein OS=Saccharomyces cerevisiae (strain JAY291) OX=574961 GN=C1Q_01389 PE=4 SV=1;>tr|C8ZBS7|C8ZBS7_YEAS8 EC1118_1J19_0815p OS=Saccharomyces cerevisiae (strain Lalvin EC1118 / Prise de mousse) OX=643680 GN=EC1118_1J19_0815g PE=4 SV=1;>tr|G2WHD1|G2WHD1_YEASK K7_Yjr129cp OS=Saccharomyces cerevisiae (strain Kyokai no. 7 / NBRC 101557) OX=721032 GN=K7_YJR129C PE=4 SV=1;>tr|N1P0A5|N1P0A5_YEASC Protein-lysine N-methyltransferase EFM3 OS=Saccharomyces cerevisiae (strain CEN.PK113-7D) OX=889517 GN=CENPK1137D_1424 PE=4 SV=1;>sp|P47163|EFM3_YEAST Protein-lysine N-methyltransferase EFM3 OS=Saccharomyces cerevisiae (strain ATCC 204508 / S288c) OX=559292 GN=EFM3 PE=1 SV=2	41.44137191772461	47.916893005371094	18.237071990966797	25.838069915771484	5.6;5.6;5.6;5.4;5.6;5.4;5.6;5.6	5.6;5.6;5.6;5.4;5.6;5.4;5.6;5.6	2.5;2.5;2.5;2.4;2.5;2.4;2.5;2.5	3.6;3.6;3.6;3.4;3.6;3.4;3.6;3.6
0.00030864197530864197	72449.7;72324.49;64805.83;72350.57;72364.59;72303.55;72350.57;72350.57	A6ZQ85;B3LQL2;B5VLR9;C7GM83;C8ZBS8;G2WHD2;N1P8X1;P47164	STR2;SCRG_03780;AWRI1631_103110;STR2;EC1118_1J19_0826g;K7_STR2;CENPK1137D_1425;STR2	Saccharomyces cerevisiae (strain YJM789);Saccharomyces cerevisiae (strain RM11-1a);Saccharomyces cerevisiae (strain AWRI1631);Saccharomyces cerevisiae (strain JAY291);Saccharomyces cerevisiae (strain Lalvin EC1118 / Prise de mousse);Saccharomyces cerevisiae (strain Kyokai no. 7 / NBRC 101557);Saccharomyces cerevisiae (strain CEN.PK113-7D);Saccharomyces cerevisiae (strain ATCC 204508 / S288c)	A6ZQ85_YEAS7;B3LQL2_YEAS1;B5VLR9_YEAS6;C7GM83_YEAS2;C8ZBS8_YEAS8;G2WHD2_YEASK;N1P8X1_YEASC;MET7_YEAST	Saccharomyces cerevisiae	>tr|A6ZQ85|A6ZQ85_YEAS7 cystathionine gamma-synthase OS=Saccharomyces cerevisiae (strain YJM789) OX=307796 GN=STR2 PE=3 SV=1;>tr|B3LQL2|B3LQL2_YEAS1 cystathionine gamma-synthase OS=Saccharomyces cerevisiae (strain RM11-1a) OX=285006 GN=SCRG_03780 PE=3 SV=1;>tr|B5VLR9|B5VLR9_YEAS6 cystathionine gamma-synthase (Fragment) OS=Saccharomyces cerevisiae (strain AWRI1631) OX=545124 GN=AWRI1631_103110 PE=3 SV=1;>tr|C7GM83|C7GM83_YEAS2 cystathionine gamma-synthase OS=Saccharomyces cerevisiae (strain JAY291) OX=574961 GN=STR2 PE=3 SV=1;>tr|C8ZBS8|C8ZBS8_YEAS8 cystathionine gamma-synthase OS=Saccharomyces cerevisiae (strain Lalvin EC1118 / Prise de mousse) OX=643680 GN=EC1118_1J19_0826g PE=3 SV=1;>tr|G2WHD2|G2WHD2_YEASK cystathionine gamma-synthase OS=Saccharomyces cerevisiae (strain Kyokai no. 7 / NBRC 101557) OX=721032 GN=K7_STR2 PE=3 SV=1;>tr|N1P8X1|N1P8X1_YEASC cystathionine gamma-synthase OS=Saccharomyces cerevisiae (strain CEN.PK113-7D) OX=889517 GN=CENPK1137D_1425 PE=3 SV=1;>sp|P47164|MET7_YEAST Cystathionine gamma-synthase OS=Saccharomyces cerevisiae (strain ATCC 204508 / S288c) OX=559292 GN=STR2 PE=1 SV=1	37.73418426513672	59.67387008666992	42.68915557861328	35.54787826538086	2.1;2.1;2.3;2.1;2.1;2.1;2.1;2.1	3.3;3.3;3.6;3.3;3.3;3.3;3.3;3.3	1.5;1.5;1.7;1.5;1.5;1.5;1.5;1.5	1.9;1.9;2.1;1.9;1.9;1.9;1.9;1.9
0.00030864197530864197	63057.35;63057.35;63057.35;63043.32;63057.35;63100.38;63057.35;63057.35	A6ZQ86;B3LQL3;B5VLS0;C7GM82;C8ZBS9;G2WHD3;N1P1S7;P32906	MNS1;SCRG_03781;AWRI1631_103120;MNS1;EC1118_1J19_0837g;K7_MNS1;CENPK1137D_1426;MNS1	Saccharomyces cerevisiae (strain YJM789);Saccharomyces cerevisiae (strain RM11-1a);Saccharomyces cerevisiae (strain AWRI1631);Saccharomyces cerevisiae (strain JAY291);Saccharomyces cerevisiae (strain Lalvin EC1118 / Prise de mousse);Saccharomyces cerevisiae (strain Kyokai no. 7 / NBRC 101557);Saccharomyces cerevisiae (strain CEN.PK113-7D);Saccharomyces cerevisiae (strain ATCC 204508 / S288c)	A6ZQ86_YEAS7;B3LQL3_YEAS1;B5VLS0_YEAS6;C7GM82_YEAS2;C8ZBS9_YEAS8;G2WHD3_YEASK;N1P1S7_YEASC;MNS1_YEAST	Saccharomyces cerevisiae	>tr|A6ZQ86|A6ZQ86_YEAS7 alpha-1,2-Mannosidase OS=Saccharomyces cerevisiae (strain YJM789) OX=307796 GN=MNS1 PE=3 SV=1;>tr|B3LQL3|B3LQL3_YEAS1 alpha-1,2-Mannosidase OS=Saccharomyces cerevisiae (strain RM11-1a) OX=285006 GN=SCRG_03781 PE=3 SV=1;>tr|B5VLS0|B5VLS0_YEAS6 alpha-1,2-Mannosidase OS=Saccharomyces cerevisiae (strain AWRI1631) OX=545124 GN=AWRI1631_103120 PE=3 SV=1;>tr|C7GM82|C7GM82_YEAS2 alpha-1,2-Mannosidase OS=Saccharomyces cerevisiae (strain JAY291) OX=574961 GN=MNS1 PE=3 SV=1;>tr|C8ZBS9|C8ZBS9_YEAS8 alpha-1,2-Mannosidase OS=Saccharomyces cerevisiae (strain Lalvin EC1118 / Prise de mousse) OX=643680 GN=EC1118_1J19_0837g PE=3 SV=1;>tr|G2WHD3|G2WHD3_YEASK alpha-1,2-Mannosidase OS=Saccharomyces cerevisiae (strain Kyokai no. 7 / NBRC 101557) OX=721032 GN=K7_MNS1 PE=3 SV=1;>tr|N1P1S7|N1P1S7_YEASC alpha-1,2-Mannosidase OS=Saccharomyces cerevisiae (strain CEN.PK113-7D) OX=889517 GN=CENPK1137D_1426 PE=3 SV=1;>sp|P32906|MNS1_YEAST Endoplasmic reticulum mannosyl-oligosaccharide 1,2-alpha-mannosidase OS=Saccharomyces cerevisiae (strain ATCC 204508 / S288c) OX=559292 GN=MNS1 PE=1 SV=1	162.08648681640625	94.23429107666016	100.91090393066406	121.94071960449219	17.2;17.2;17.2;17.2;17.2;17.2;17.2;17.2	8.3;8.3;8.3;8.3;8.3;8.3;8.3;8.3	12.2;12.2;12.2;12.2;12.2;12.2;12.2;12.2	14.4;14.4;14.4;14.4;14.4;14.4;14.4;14.4
0.00030864197530864197	23671.16;23671.16;23671.16;23687.16;23671.16;23671.16;23671.16	A6ZQ88;B3LQL5;C7GM80;C8ZBT1;G2WHD5;N1P1A8;P47165	XPT1;SCRG_03783;XPT1;EC1118_1J19_0859g;K7_XPT1;CENPK1137D_1428;XPT1	Saccharomyces cerevisiae (strain YJM789);Saccharomyces cerevisiae (strain RM11-1a);Saccharomyces cerevisiae (strain JAY291);Saccharomyces cerevisiae (strain Lalvin EC1118 / Prise de mousse);Saccharomyces cerevisiae (strain Kyokai no. 7 / NBRC 101557);Saccharomyces cerevisiae (strain CEN.PK113-7D);Saccharomyces cerevisiae (strain ATCC 204508 / S288c)	A6ZQ88_YEAS7;B3LQL5_YEAS1;C7GM80_YEAS2;C8ZBT1_YEAS8;G2WHD5_YEASK;N1P1A8_YEASC;XPT1_YEAST	Saccharomyces cerevisiae	>tr|A6ZQ88|A6ZQ88_YEAS7 Xanthine phosphoribosyl transferase OS=Saccharomyces cerevisiae (strain YJM789) OX=307796 GN=XPT1 PE=4 SV=1;>tr|B3LQL5|B3LQL5_YEAS1 Xanthine phosphoribosyltransferase 1 OS=Saccharomyces cerevisiae (strain RM11-1a) OX=285006 GN=SCRG_03783 PE=4 SV=1;>tr|C7GM80|C7GM80_YEAS2 Xpt1p OS=Saccharomyces cerevisiae (strain JAY291) OX=574961 GN=XPT1 PE=4 SV=1;>tr|C8ZBT1|C8ZBT1_YEAS8 Xpt1p OS=Saccharomyces cerevisiae (strain Lalvin EC1118 / Prise de mousse) OX=643680 GN=EC1118_1J19_0859g PE=4 SV=1;>tr|G2WHD5|G2WHD5_YEASK K7_Xpt1p OS=Saccharomyces cerevisiae (strain Kyokai no. 7 / NBRC 101557) OX=721032 GN=K7_XPT1 PE=4 SV=1;>tr|N1P1A8|N1P1A8_YEASC Xpt1p OS=Saccharomyces cerevisiae (strain CEN.PK113-7D) OX=889517 GN=CENPK1137D_1428 PE=4 SV=1;>sp|P47165|XPT1_YEAST Xanthine phosphoribosyltransferase 1 OS=Saccharomyces cerevisiae (strain ATCC 204508 / S288c) OX=559292 GN=XPT1 PE=1 SV=1	2512.114013671875	3596.93994140625	2501.789794921875	2398.81005859375	780.4;780.4;780.4;780.4;780.4;780.4;780.4	983.2;983.2;983.2;983.2;983.2;983.2;983.2	753.3;753.3;753.3;753.3;753.3;753.3;753.3	708.5;708.5;708.5;708.5;708.5;708.5;708.5
0.00030864197530864197	81199.17;81199.17;81171.12;81171.12;81197.2;81171.12;81171.12	A6ZQ89;B3LQL6;B5VLS3;C7GM79;C8ZBT2;N1P8X6;P47166	SGM1;SCRG_03784;AWRI1631_103150;SGM1;EC1118_1J19_0870g;CENPK1137D_1430;SGM1	Saccharomyces cerevisiae (strain YJM789);Saccharomyces cerevisiae (strain RM11-1a);Saccharomyces cerevisiae (strain AWRI1631);Saccharomyces cerevisiae (strain JAY291);Saccharomyces cerevisiae (strain Lalvin EC1118 / Prise de mousse);Saccharomyces cerevisiae (strain CEN.PK113-7D);Saccharomyces cerevisiae (strain ATCC 204508 / S288c)	A6ZQ89_YEAS7;B3LQL6_YEAS1;B5VLS3_YEAS6;C7GM79_YEAS2;C8ZBT2_YEAS8;N1P8X6_YEASC;SGM1_YEAST	Saccharomyces cerevisiae	>tr|A6ZQ89|A6ZQ89_YEAS7 Conserved protein OS=Saccharomyces cerevisiae (strain YJM789) OX=307796 GN=SGM1 PE=4 SV=1;>tr|B3LQL6|B3LQL6_YEAS1 TATA element modulatory factor 1 TATA binding domain-containing protein OS=Saccharomyces cerevisiae (strain RM11-1a) OX=285006 GN=SCRG_03784 PE=4 SV=1;>tr|B5VLS3|B5VLS3_YEAS6 YJR134Cp-like protein OS=Saccharomyces cerevisiae (strain AWRI1631) OX=545124 GN=AWRI1631_103150 PE=4 SV=1;>tr|C7GM79|C7GM79_YEAS2 Sgm1p OS=Saccharomyces cerevisiae (strain JAY291) OX=574961 GN=SGM1 PE=4 SV=1;>tr|C8ZBT2|C8ZBT2_YEAS8 Sgm1p OS=Saccharomyces cerevisiae (strain Lalvin EC1118 / Prise de mousse) OX=643680 GN=EC1118_1J19_0870g PE=4 SV=1;>tr|N1P8X6|N1P8X6_YEASC Sgm1p OS=Saccharomyces cerevisiae (strain CEN.PK113-7D) OX=889517 GN=CENPK1137D_1430 PE=4 SV=1;>sp|P47166|SGM1_YEAST Protein SGM1 OS=Saccharomyces cerevisiae (strain ATCC 204508 / S288c) OX=559292 GN=SGM1 PE=1 SV=1	362.83367919921875	697.0708618164062	414.3783264160156	535.1216430664062	88.3;88.3;88.3;88.3;88.3;88.3;88.3	160.3;160.3;160.3;160.3;160.3;160.3;160.3	109.8;109.8;109.8;109.8;109.8;109.8;109.8	129.7;129.7;129.7;129.7;129.7;129.7;129.7
0.00030864197530864197	27567.54;27567.54;27567.54;27567.54;27567.54;27567.54;27567.54;27567.54	A6ZQ90;B3LQL7;B5VLS4;C7GM78;C8ZBT3;G2WHD7;N1P1T2;P47167	MCM22;SCRG_03785;AWRI1631_103160;MCM22;EC1118_1J19_0881g;K7_MCM22;CENPK1137D_1431;MCM22	Saccharomyces cerevisiae (strain YJM789);Saccharomyces cerevisiae (strain RM11-1a);Saccharomyces cerevisiae (strain AWRI1631);Saccharomyces cerevisiae (strain JAY291);Saccharomyces cerevisiae (strain Lalvin EC1118 / Prise de mousse);Saccharomyces cerevisiae (strain Kyokai no. 7 / NBRC 101557);Saccharomyces cerevisiae (strain CEN.PK113-7D);Saccharomyces cerevisiae (strain ATCC 204508 / S288c)	A6ZQ90_YEAS7;B3LQL7_YEAS1;B5VLS4_YEAS6;C7GM78_YEAS2;C8ZBT3_YEAS8;G2WHD7_YEASK;N1P1T2_YEASC;CENPK_YEAST	Saccharomyces cerevisiae	>tr|A6ZQ90|A6ZQ90_YEAS7 Minichromosome maintenance-related protein OS=Saccharomyces cerevisiae (strain YJM789) OX=307796 GN=MCM22 PE=4 SV=1;>tr|B3LQL7|B3LQL7_YEAS1 Central kinetochore subunit MCM22 OS=Saccharomyces cerevisiae (strain RM11-1a) OX=285006 GN=SCRG_03785 PE=4 SV=1;>tr|B5VLS4|B5VLS4_YEAS6 YJR135Cp-like protein OS=Saccharomyces cerevisiae (strain AWRI1631) OX=545124 GN=AWRI1631_103160 PE=4 SV=1;>tr|C7GM78|C7GM78_YEAS2 Mcm22p OS=Saccharomyces cerevisiae (strain JAY291) OX=574961 GN=MCM22 PE=4 SV=1;>tr|C8ZBT3|C8ZBT3_YEAS8 Mcm22p OS=Saccharomyces cerevisiae (strain Lalvin EC1118 / Prise de mousse) OX=643680 GN=EC1118_1J19_0881g PE=4 SV=1;>tr|G2WHD7|G2WHD7_YEASK K7_Mcm22p OS=Saccharomyces cerevisiae (strain Kyokai no. 7 / NBRC 101557) OX=721032 GN=K7_MCM22 PE=4 SV=1;>tr|N1P1T2|N1P1T2_YEASC Mcm22p OS=Saccharomyces cerevisiae (strain CEN.PK113-7D) OX=889517 GN=CENPK1137D_1431 PE=4 SV=1;>sp|P47167|CENPK_YEAST Inner kinetochore subunit MCM22 OS=Saccharomyces cerevisiae (strain ATCC 204508 / S288c) OX=559292 GN=MCM22 PE=1 SV=1	28.785154342651367	46.363670349121094	40.16525650024414	63.06985092163086	5.3;5.3;5.3;5.3;5.3;5.3;5.3;5.3	8.9;8.9;8.9;8.9;8.9;8.9;8.9;8.9	7.4;7.4;7.4;7.4;7.4;7.4;7.4;7.4	11.7;11.7;11.7;11.7;11.7;11.7;11.7;11.7
0.00030864197530864197	9763.9;9763.9;9763.9;9763.9;9763.9;9763.9;9763.9	A6ZQ91;B3LQL8;C7GM77;C8ZBT4;G2WHD8;N1P3Q3;P57744	TIM8;SCRG_03786;TIM8;EC1118_1J19_0892g;K7_TIM8;CENPK1137D_1432;TIM8	Saccharomyces cerevisiae (strain YJM789);Saccharomyces cerevisiae (strain RM11-1a);Saccharomyces cerevisiae (strain JAY291);Saccharomyces cerevisiae (strain Lalvin EC1118 / Prise de mousse);Saccharomyces cerevisiae (strain Kyokai no. 7 / NBRC 101557);Saccharomyces cerevisiae (strain CEN.PK113-7D);Saccharomyces cerevisiae (strain ATCC 204508 / S288c)	A6ZQ91_YEAS7;B3LQL8_YEAS1;C7GM77_YEAS2;C8ZBT4_YEAS8;G2WHD8_YEASK;N1P3Q3_YEASC;TIM8_YEAST	Saccharomyces cerevisiae	>tr|A6ZQ91|A6ZQ91_YEAS7 Mitochondrial import inner membrane translocase subunit OS=Saccharomyces cerevisiae (strain YJM789) OX=307796 GN=TIM8 PE=3 SV=1;>tr|B3LQL8|B3LQL8_YEAS1 Mitochondrial import inner membrane translocase subunit OS=Saccharomyces cerevisiae (strain RM11-1a) OX=285006 GN=SCRG_03786 PE=3 SV=1;>tr|C7GM77|C7GM77_YEAS2 Mitochondrial import inner membrane translocase subunit OS=Saccharomyces cerevisiae (strain JAY291) OX=574961 GN=TIM8 PE=3 SV=1;>tr|C8ZBT4|C8ZBT4_YEAS8 Mitochondrial import inner membrane translocase subunit OS=Saccharomyces cerevisiae (strain Lalvin EC1118 / Prise de mousse) OX=643680 GN=EC1118_1J19_0892g PE=3 SV=1;>tr|G2WHD8|G2WHD8_YEASK Mitochondrial import inner membrane translocase subunit OS=Saccharomyces cerevisiae (strain Kyokai no. 7 / NBRC 101557) OX=721032 GN=K7_TIM8 PE=3 SV=1;>tr|N1P3Q3|N1P3Q3_YEASC Mitochondrial import inner membrane translocase subunit OS=Saccharomyces cerevisiae (strain CEN.PK113-7D) OX=889517 GN=CENPK1137D_1432 PE=3 SV=1;>sp|P57744|TIM8_YEAST Mitochondrial import inner membrane translocase subunit TIM8 OS=Saccharomyces cerevisiae (strain ATCC 204508 / S288c) OX=559292 GN=TIM8 PE=1 SV=1	971.0747680664062	1184.6531982421875	1249.78173828125	1072.1302490234375	454.8;454.8;454.8;454.8;454.8;454.8;454.8	514.8;514.8;514.8;514.8;514.8;514.8;514.8	595.4;595.4;595.4;595.4;595.4;595.4;595.4	467.9;467.9;467.9;467.9;467.9;467.9;467.9
0.00030864197530864197	181964.25;182008.35;181964.25;181991.24;181949.28;181949.28	A6ZQ94;B3LQM0;C7GM74;C8ZBT7;N1P8Y1;P47170	IML1;SCRG_03789;IML1;EC1118_1J19_0925g;CENPK1137D_1435;IML1	Saccharomyces cerevisiae (strain YJM789);Saccharomyces cerevisiae (strain RM11-1a);Saccharomyces cerevisiae (strain JAY291);Saccharomyces cerevisiae (strain Lalvin EC1118 / Prise de mousse);Saccharomyces cerevisiae (strain CEN.PK113-7D);Saccharomyces cerevisiae (strain ATCC 204508 / S288c)	A6ZQ94_YEAS7;B3LQM0_YEAS1;C7GM74_YEAS2;C8ZBT7_YEAS8;N1P8Y1_YEASC;IML1_YEAST	Saccharomyces cerevisiae	>tr|A6ZQ94|A6ZQ94_YEAS7 Vacuolar membrane-associated protein IML1 OS=Saccharomyces cerevisiae (strain YJM789) OX=307796 GN=IML1 PE=3 SV=1;>tr|B3LQM0|B3LQM0_YEAS1 Vacuolar membrane-associated protein IML1 OS=Saccharomyces cerevisiae (strain RM11-1a) OX=285006 GN=SCRG_03789 PE=3 SV=1;>tr|C7GM74|C7GM74_YEAS2 Vacuolar membrane-associated protein IML1 OS=Saccharomyces cerevisiae (strain JAY291) OX=574961 GN=IML1 PE=3 SV=1;>tr|C8ZBT7|C8ZBT7_YEAS8 Vacuolar membrane-associated protein IML1 OS=Saccharomyces cerevisiae (strain Lalvin EC1118 / Prise de mousse) OX=643680 GN=EC1118_1J19_0925g PE=3 SV=1;>tr|N1P8Y1|N1P8Y1_YEASC Vacuolar membrane-associated protein IML1 OS=Saccharomyces cerevisiae (strain CEN.PK113-7D) OX=889517 GN=CENPK1137D_1435 PE=3 SV=1;>sp|P47170|IML1_YEAST Vacuolar membrane-associated protein IML1 OS=Saccharomyces cerevisiae (strain ATCC 204508 / S288c) OX=559292 GN=IML1 PE=1 SV=1	20.748031616210938	26.09966468811035	15.414534568786621	25.790428161621094	0.7;0.7;0.7;0.7;0.7;0.7	0.9;0.9;0.9;0.9;0.9;0.9	0.4;0.4;0.4;0.4;0.4;0.4	1;1;1;1;1;1
0.00030864197530864197	38502.12;38502.12;38530.17;38502.12;38502.12;38502.12;38502.12;38502.12	A6ZQ95;B3LQM1;B5VLS9;C7GM73;C8ZBT8;G2WHE2;N1P1T8;P31116	HOM6;SCRG_03790;AWRI1631_103210;HOM6;EC1118_1J19_0936g;K7_HOM6;CENPK1137D_1436;HOM6	Saccharomyces cerevisiae (strain YJM789);Saccharomyces cerevisiae (strain RM11-1a);Saccharomyces cerevisiae (strain AWRI1631);Saccharomyces cerevisiae (strain JAY291);Saccharomyces cerevisiae (strain Lalvin EC1118 / Prise de mousse);Saccharomyces cerevisiae (strain Kyokai no. 7 / NBRC 101557);Saccharomyces cerevisiae (strain CEN.PK113-7D);Saccharomyces cerevisiae (strain ATCC 204508 / S288c)	A6ZQ95_YEAS7;B3LQM1_YEAS1;B5VLS9_YEAS6;C7GM73_YEAS2;C8ZBT8_YEAS8;G2WHE2_YEASK;N1P1T8_YEASC;DHOM_YEAST	Saccharomyces cerevisiae	>tr|A6ZQ95|A6ZQ95_YEAS7 Homoserine dehydrogenase OS=Saccharomyces cerevisiae (strain YJM789) OX=307796 GN=HOM6 PE=3 SV=1;>tr|B3LQM1|B3LQM1_YEAS1 Homoserine dehydrogenase OS=Saccharomyces cerevisiae (strain RM11-1a) OX=285006 GN=SCRG_03790 PE=3 SV=1;>tr|B5VLS9|B5VLS9_YEAS6 Homoserine dehydrogenase OS=Saccharomyces cerevisiae (strain AWRI1631) OX=545124 GN=AWRI1631_103210 PE=3 SV=1;>tr|C7GM73|C7GM73_YEAS2 Homoserine dehydrogenase OS=Saccharomyces cerevisiae (strain JAY291) OX=574961 GN=HOM6 PE=3 SV=1;>tr|C8ZBT8|C8ZBT8_YEAS8 Homoserine dehydrogenase OS=Saccharomyces cerevisiae (strain Lalvin EC1118 / Prise de mousse) OX=643680 GN=EC1118_1J19_0936g PE=3 SV=1;>tr|G2WHE2|G2WHE2_YEASK Homoserine dehydrogenase OS=Saccharomyces cerevisiae (strain Kyokai no. 7 / NBRC 101557) OX=721032 GN=K7_HOM6 PE=3 SV=1;>tr|N1P1T8|N1P1T8_YEASC Homoserine dehydrogenase OS=Saccharomyces cerevisiae (strain CEN.PK113-7D) OX=889517 GN=CENPK1137D_1436 PE=3 SV=1;>sp|P31116|DHOM_YEAST Homoserine dehydrogenase OS=Saccharomyces cerevisiae (strain ATCC 204508 / S288c) OX=559292 GN=HOM6 PE=1 SV=1	6212.4267578125	2560.1787109375	4088.24267578125	3316.177490234375	2140.3;2140.3;2140.3;2140.3;2140.3;2140.3;2140.3;2140.3	908.7;908.7;908.7;908.7;908.7;908.7;908.7;908.7	1405.4;1405.4;1405.4;1405.4;1405.4;1405.4;1405.4;1405.4	1194.9;1194.9;1194.9;1194.9;1194.9;1194.9;1194.9;1194.9
0.00030864197530864197	191692.42;191590.3;191680.36;191680.36	A6ZQ96;B3LQM2;N1P3Q9;P47171	HIR3;SCRG_03791;CENPK1137D_1437;HIR3	Saccharomyces cerevisiae (strain YJM789);Saccharomyces cerevisiae (strain RM11-1a);Saccharomyces cerevisiae (strain CEN.PK113-7D);Saccharomyces cerevisiae (strain ATCC 204508 / S288c)	A6ZQ96_YEAS7;B3LQM2_YEAS1;N1P3Q9_YEASC;HIR3_YEAST	Saccharomyces cerevisiae	>tr|A6ZQ96|A6ZQ96_YEAS7 Histone regulation OS=Saccharomyces cerevisiae (strain YJM789) OX=307796 GN=HIR3 PE=3 SV=1;>tr|B3LQM2|B3LQM2_YEAS1 Histone transcription regulator 3 OS=Saccharomyces cerevisiae (strain RM11-1a) OX=285006 GN=SCRG_03791 PE=3 SV=1;>tr|N1P3Q9|N1P3Q9_YEASC Hir3p OS=Saccharomyces cerevisiae (strain CEN.PK113-7D) OX=889517 GN=CENPK1137D_1437 PE=3 SV=1;>sp|P47171|HIR3_YEAST Histone transcription regulator 3 OS=Saccharomyces cerevisiae (strain ATCC 204508 / S288c) OX=559292 GN=HIR3 PE=1 SV=1	156.30581665039062	204.07418823242188	159.02301025390625	144.3567352294922	5.4;5.4;5.4;5.4	3.7;3.7;3.7;3.7	9.2;9.2;9.2;9.2	6;6;6;6
0.00030864197530864197	29410.19;29410.19;29410.19;29410.19;29410.19;29410.19;29410.19	A6ZQA2;B3LQM5;C8ZA04;G2WFS7;N1P4X8;P0CX35;P0CX36	RPS4A;SCRG_03796;EC1118_1H13_1926g;K7_RPS4B;CENPK1137D_5357;RPS4A;RPS4B	Saccharomyces cerevisiae (strain YJM789);Saccharomyces cerevisiae (strain RM11-1a);Saccharomyces cerevisiae (strain Lalvin EC1118 / Prise de mousse);Saccharomyces cerevisiae (strain Kyokai no. 7 / NBRC 101557);Saccharomyces cerevisiae (strain CEN.PK113-7D);Saccharomyces cerevisiae (strain ATCC 204508 / S288c);Saccharomyces cerevisiae (strain ATCC 204508 / S288c)	A6ZQA2_YEAS7;B3LQM5_YEAS1;C8ZA04_YEAS8;G2WFS7_YEASK;N1P4X8_YEASC;RS4A_YEAST;RS4B_YEAST	Saccharomyces cerevisiae	>tr|A6ZQA2|A6ZQA2_YEAS7 40S ribosomal protein S4 OS=Saccharomyces cerevisiae (strain YJM789) OX=307796 GN=RPS4A PE=3 SV=1;>tr|B3LQM5|B3LQM5_YEAS1 40S ribosomal protein S4 OS=Saccharomyces cerevisiae (strain RM11-1a) OX=285006 GN=SCRG_03796 PE=3 SV=1;>tr|C8ZA04|C8ZA04_YEAS8 40S ribosomal protein S4 OS=Saccharomyces cerevisiae (strain Lalvin EC1118 / Prise de mousse) OX=643680 GN=EC1118_1H13_1926g PE=3 SV=1;>tr|G2WFS7|G2WFS7_YEASK 40S ribosomal protein S4 OS=Saccharomyces cerevisiae (strain Kyokai no. 7 / NBRC 101557) OX=721032 GN=K7_RPS4B PE=3 SV=1;>tr|N1P4X8|N1P4X8_YEASC 40S ribosomal protein S4 OS=Saccharomyces cerevisiae (strain CEN.PK113-7D) OX=889517 GN=CENPK1137D_5357 PE=3 SV=1;>sp|P0CX35|RS4A_YEAST Small ribosomal subunit protein eS4A OS=Saccharomyces cerevisiae (strain ATCC 204508 / S288c) OX=559292 GN=RPS4A PE=1 SV=1;>sp|P0CX36|RS4B_YEAST Small ribosomal subunit protein eS4B OS=Saccharomyces cerevisiae (strain ATCC 204508 / S288c) OX=559292 GN=RPS4B PE=1 SV=1	10600.9	3415.9482421875	8606.1	4379.00537109375	3940.2;3940.2;3940.2;3940.2;3940.2;3940.2;3940.2	1314;1314;1314;1314;1314;1314;1314	3204.8;3204.8;3204.8;3204.8;3204.8;3204.8;3204.8	1608.5;1608.5;1608.5;1608.5;1608.5;1608.5;1608.5
0.00030864197530864197	37237.52;37237.52;37237.52;37237.52;37237.52;37237.52;37110.37;37209.5	A6ZQD1;B3LPS2;B5VKY2;C7GUE6;C8ZB12;G2WGH2;N1P323;P08466	NUC1;SCRG_03475;AWRI1631_100060;NUC1;EC1118_1J11_0232g;K7_NUC1;CENPK1137D_1207;NUC1	Saccharomyces cerevisiae (strain YJM789);Saccharomyces cerevisiae (strain RM11-1a);Saccharomyces cerevisiae (strain AWRI1631);Saccharomyces cerevisiae (strain JAY291);Saccharomyces cerevisiae (strain Lalvin EC1118 / Prise de mousse);Saccharomyces cerevisiae (strain Kyokai no. 7 / NBRC 101557);Saccharomyces cerevisiae (strain CEN.PK113-7D);Saccharomyces cerevisiae (strain ATCC 204508 / S288c)	A6ZQD1_YEAS7;B3LPS2_YEAS1;B5VKY2_YEAS6;C7GUE6_YEAS2;C8ZB12_YEAS8;G2WGH2_YEASK;N1P323_YEASC;NUC1_YEAST	Saccharomyces cerevisiae	>tr|A6ZQD1|A6ZQD1_YEAS7 Endonuclease OS=Saccharomyces cerevisiae (strain YJM789) OX=307796 GN=NUC1 PE=3 SV=1;>tr|B3LPS2|B3LPS2_YEAS1 Endonuclease OS=Saccharomyces cerevisiae (strain RM11-1a) OX=285006 GN=SCRG_03475 PE=3 SV=1;>tr|B5VKY2|B5VKY2_YEAS6 Endonuclease OS=Saccharomyces cerevisiae (strain AWRI1631) OX=545124 GN=AWRI1631_100060 PE=3 SV=1;>tr|C7GUE6|C7GUE6_YEAS2 Endonuclease OS=Saccharomyces cerevisiae (strain JAY291) OX=574961 GN=NUC1 PE=3 SV=1;>tr|C8ZB12|C8ZB12_YEAS8 Endonuclease OS=Saccharomyces cerevisiae (strain Lalvin EC1118 / Prise de mousse) OX=643680 GN=EC1118_1J11_0232g PE=3 SV=2;>tr|G2WGH2|G2WGH2_YEASK Endonuclease OS=Saccharomyces cerevisiae (strain Kyokai no. 7 / NBRC 101557) OX=721032 GN=K7_NUC1 PE=3 SV=1;>tr|N1P323|N1P323_YEASC Endonuclease OS=Saccharomyces cerevisiae (strain CEN.PK113-7D) OX=889517 GN=CENPK1137D_1207 PE=3 SV=1;>sp|P08466|NUC1_YEAST Mitochondrial nuclease OS=Saccharomyces cerevisiae (strain ATCC 204508 / S288c) OX=559292 GN=NUC1 PE=1 SV=1	598.2328491210938	712.9309692382812	633.5404052734375	703.803955078125	147.4;147.4;147.4;147.4;147.4;147.4;156.1;147.4	165.5;165.5;165.5;165.5;165.5;165.5;175.3;165.5	149.4;149.4;149.4;149.4;149.4;149.4;158.2;149.4	176.3;176.3;176.3;176.3;176.3;176.3;186.7;176.3
0.0009216589861751152	97506.47;97506.47;97506.47;97506.47;97446.42;97502.48;97472.46;97471.47	A6ZQD5;B3LPS6;B5VKY7;C7GUF0;C8ZB16;G2WGH6;N1P376;P39531	RCY1;SCRG_03479;AWRI1631_100110;RCY1;EC1118_1J11_0276g;K7_RCY1;CENPK1137D_1262;RCY1	Saccharomyces cerevisiae (strain YJM789);Saccharomyces cerevisiae (strain RM11-1a);Saccharomyces cerevisiae (strain AWRI1631);Saccharomyces cerevisiae (strain JAY291);Saccharomyces cerevisiae (strain Lalvin EC1118 / Prise de mousse);Saccharomyces cerevisiae (strain Kyokai no. 7 / NBRC 101557);Saccharomyces cerevisiae (strain CEN.PK113-7D);Saccharomyces cerevisiae (strain ATCC 204508 / S288c)	A6ZQD5_YEAS7;B3LPS6_YEAS1;B5VKY7_YEAS6;C7GUF0_YEAS2;C8ZB16_YEAS8;G2WGH6_YEASK;N1P376_YEASC;RCY1_YEAST	Saccharomyces cerevisiae	>tr|A6ZQD5|A6ZQD5_YEAS7 F-box protein OS=Saccharomyces cerevisiae (strain YJM789) OX=307796 GN=RCY1 PE=4 SV=1;>tr|B3LPS6|B3LPS6_YEAS1 Recyclin-1 OS=Saccharomyces cerevisiae (strain RM11-1a) OX=285006 GN=SCRG_03479 PE=4 SV=1;>tr|B5VKY7|B5VKY7_YEAS6 YJL204Cp-like protein OS=Saccharomyces cerevisiae (strain AWRI1631) OX=545124 GN=AWRI1631_100110 PE=4 SV=1;>tr|C7GUF0|C7GUF0_YEAS2 Rcy1p OS=Saccharomyces cerevisiae (strain JAY291) OX=574961 GN=RCY1 PE=4 SV=1;>tr|C8ZB16|C8ZB16_YEAS8 Rcy1p OS=Saccharomyces cerevisiae (strain Lalvin EC1118 / Prise de mousse) OX=643680 GN=EC1118_1J11_0276g PE=4 SV=2;>tr|G2WGH6|G2WGH6_YEASK K7_Rcy1p OS=Saccharomyces cerevisiae (strain Kyokai no. 7 / NBRC 101557) OX=721032 GN=K7_RCY1 PE=4 SV=1;>tr|N1P376|N1P376_YEASC Rcy1p OS=Saccharomyces cerevisiae (strain CEN.PK113-7D) OX=889517 GN=CENPK1137D_1262 PE=4 SV=1;>sp|P39531|RCY1_YEAST Recyclin-1 OS=Saccharomyces cerevisiae (strain ATCC 204508 / S288c) OX=559292 GN=RCY1 PE=1 SV=4	43.698760986328125	27.31970977783203	46.850730895996094	28.257213592529297	2;2;2;2;2;2;2;2	1.1;1.1;1.1;1.1;1.1;1.1;1.1;1.1	2.1;2.1;2.1;2.1;2.1;2.1;2.1;2.1	1.1;1.1;1.1;1.1;1.1;1.1;1.1;1.1
0.00030864197530864197	33073.47;33015.44;33015.44;33015.44;33006.42	A6ZQD6;B3LPS7;B5VKY8;C7GUF1;N1P0Y1	PRP21;SCRG_03480;AWRI1631_100120;PRP21;CENPK1137D_1273	Saccharomyces cerevisiae (strain YJM789);Saccharomyces cerevisiae (strain RM11-1a);Saccharomyces cerevisiae (strain AWRI1631);Saccharomyces cerevisiae (strain JAY291);Saccharomyces cerevisiae (strain CEN.PK113-7D)	A6ZQD6_YEAS7;B3LPS7_YEAS1;B5VKY8_YEAS6;C7GUF1_YEAS2;N1P0Y1_YEASC	Saccharomyces cerevisiae	>tr|A6ZQD6|A6ZQD6_YEAS7 RNA splicing factor OS=Saccharomyces cerevisiae (strain YJM789) OX=307796 GN=PRP21 PE=4 SV=1;>tr|B3LPS7|B3LPS7_YEAS1 Pre-mRNA splicing factor PRP21 OS=Saccharomyces cerevisiae (strain RM11-1a) OX=285006 GN=SCRG_03480 PE=4 SV=1;>tr|B5VKY8|B5VKY8_YEAS6 YJL203Wp-like protein OS=Saccharomyces cerevisiae (strain AWRI1631) OX=545124 GN=AWRI1631_100120 PE=4 SV=1;>tr|C7GUF1|C7GUF1_YEAS2 Prp21p OS=Saccharomyces cerevisiae (strain JAY291) OX=574961 GN=PRP21 PE=4 SV=1;>tr|N1P0Y1|N1P0Y1_YEASC Prp21p OS=Saccharomyces cerevisiae (strain CEN.PK113-7D) OX=889517 GN=CENPK1137D_1273 PE=4 SV=1	133.01625061035156	192.78094482421875	121.73422241210938	175.4068145751953	35;35;35;35;35	55.1;55.1;55.1;55.1;55.1	33.8;33.8;33.8;33.8;33.8	45.6;45.6;45.6;45.6;45.6
0.00030864197530864197	97568.44;97604.53;97538.45;97596.49;97658.56;97538.45;97688.59	A6ZQD9;B3LPT0;C7GS19;C8ZB22;G2WGI0;N1P114;P39535	PHO90;SCRG_03483;PHO90;EC1118_1J11_0342g;K7_PHO90;CENPK1137D_1318;PHO90	Saccharomyces cerevisiae (strain YJM789);Saccharomyces cerevisiae (strain RM11-1a);Saccharomyces cerevisiae (strain JAY291);Saccharomyces cerevisiae (strain Lalvin EC1118 / Prise de mousse);Saccharomyces cerevisiae (strain Kyokai no. 7 / NBRC 101557);Saccharomyces cerevisiae (strain CEN.PK113-7D);Saccharomyces cerevisiae (strain ATCC 204508 / S288c)	A6ZQD9_YEAS7;B3LPT0_YEAS1;C7GS19_YEAS2;C8ZB22_YEAS8;G2WGI0_YEASK;N1P114_YEASC;PHO90_YEAST	Saccharomyces cerevisiae	>tr|A6ZQD9|A6ZQD9_YEAS7 Phosphate metabolism-related protein OS=Saccharomyces cerevisiae (strain YJM789) OX=307796 GN=PHO90 PE=4 SV=1;>tr|B3LPT0|B3LPT0_YEAS1 Inorganic phosphate transporter PHO87 OS=Saccharomyces cerevisiae (strain RM11-1a) OX=285006 GN=SCRG_03483 PE=4 SV=1;>tr|C7GS19|C7GS19_YEAS2 Pho90p OS=Saccharomyces cerevisiae (strain JAY291) OX=574961 GN=PHO90 PE=4 SV=1;>tr|C8ZB22|C8ZB22_YEAS8 Pho90p OS=Saccharomyces cerevisiae (strain Lalvin EC1118 / Prise de mousse) OX=643680 GN=EC1118_1J11_0342g PE=4 SV=2;>tr|G2WGI0|G2WGI0_YEASK K7_Pho90p OS=Saccharomyces cerevisiae (strain Kyokai no. 7 / NBRC 101557) OX=721032 GN=K7_PHO90 PE=4 SV=1;>tr|N1P114|N1P114_YEASC Pho90p OS=Saccharomyces cerevisiae (strain CEN.PK113-7D) OX=889517 GN=CENPK1137D_1318 PE=4 SV=1;>sp|P39535|PHO90_YEAST Low-affinity phosphate transporter PHO90 OS=Saccharomyces cerevisiae (strain ATCC 204508 / S288c) OX=559292 GN=PHO90 PE=1 SV=1	48.855770111083984	58.93968200683594	62.74116516113281	62.26348114013672	4.7;4.7;4.7;4.7;4.7;4.7;4.7	6.2;6.2;6.2;6.2;6.2;6.2;6.2	7.8;7.8;7.8;7.8;7.8;7.8;7.8	6;6;6;6;6;6;6
0.00030864197530864197	26625.72;26625.72;26625.72;26625.72;26625.72;26625.72;26597.67	A6ZQE4;B3LPT5;B5VL00;C8ZB28;G2WGI5;N1P157;P39543	SOP4;SCRG_03488;AWRI1631_100240;EC1118_1J11_0419g;K7_SOP4;CENPK1137D_1373;SOP4	Saccharomyces cerevisiae (strain YJM789);Saccharomyces cerevisiae (strain RM11-1a);Saccharomyces cerevisiae (strain AWRI1631);Saccharomyces cerevisiae (strain Lalvin EC1118 / Prise de mousse);Saccharomyces cerevisiae (strain Kyokai no. 7 / NBRC 101557);Saccharomyces cerevisiae (strain CEN.PK113-7D);Saccharomyces cerevisiae (strain ATCC 204508 / S288c)	SOP4_YEAS7;B3LPT5_YEAS1;B5VL00_YEAS6;C8ZB28_YEAS8;G2WGI5_YEASK;N1P157_YEASC;SOP4_YEAST	Saccharomyces cerevisiae	>sp|A6ZQE4|SOP4_YEAS7 Protein SOP4 OS=Saccharomyces cerevisiae (strain YJM789) OX=307796 GN=SOP4 PE=3 SV=1;>tr|B3LPT5|B3LPT5_YEAS1 Protein SOP4 OS=Saccharomyces cerevisiae (strain RM11-1a) OX=285006 GN=SCRG_03488 PE=3 SV=1;>tr|B5VL00|B5VL00_YEAS6 Protein SOP4 OS=Saccharomyces cerevisiae (strain AWRI1631) OX=545124 GN=AWRI1631_100240 PE=3 SV=1;>tr|C8ZB28|C8ZB28_YEAS8 Protein SOP4 OS=Saccharomyces cerevisiae (strain Lalvin EC1118 / Prise de mousse) OX=643680 GN=EC1118_1J11_0419g PE=3 SV=2;>tr|G2WGI5|G2WGI5_YEASK Protein SOP4 OS=Saccharomyces cerevisiae (strain Kyokai no. 7 / NBRC 101557) OX=721032 GN=K7_SOP4 PE=3 SV=1;>tr|N1P157|N1P157_YEASC Protein SOP4 OS=Saccharomyces cerevisiae (strain CEN.PK113-7D) OX=889517 GN=CENPK1137D_1373 PE=3 SV=1;>sp|P39543|SOP4_YEAST Protein SOP4 OS=Saccharomyces cerevisiae (strain ATCC 204508 / S288c) OX=559292 GN=SOP4 PE=1 SV=1	205.56015014648438	67.75617980957031	246.51222229003906	278.8663024902344	62.4;62.4;62.4;62.4;62.4;62.4;62.4	18.8;18.8;18.8;18.8;18.8;18.8;18.8	73.2;73.2;73.2;73.2;73.2;73.2;73.2	84.7;84.7;84.7;84.7;84.7;84.7;84.7
0.00030864197530864197	14649.72;14649.72;14649.72;14649.72;14649.72;14649.72	A6ZQE5;B3LPT6;D3UF51;G2WGI6;N1P069;P39516	RPS14B;SCRG_03489;EC1118_1J11_0430g;K7_RPS14B;CENPK1137D_1384;RPS14B	Saccharomyces cerevisiae (strain YJM789);Saccharomyces cerevisiae (strain RM11-1a);Saccharomyces cerevisiae (strain Lalvin EC1118 / Prise de mousse);Saccharomyces cerevisiae (strain Kyokai no. 7 / NBRC 101557);Saccharomyces cerevisiae (strain CEN.PK113-7D);Saccharomyces cerevisiae (strain ATCC 204508 / S288c)	A6ZQE5_YEAS7;B3LPT6_YEAS1;D3UF51_YEAS8;G2WGI6_YEASK;N1P069_YEASC;RS14B_YEAST	Saccharomyces cerevisiae	>tr|A6ZQE5|A6ZQE5_YEAS7 Ribosomal protein S14B OS=Saccharomyces cerevisiae (strain YJM789) OX=307796 GN=RPS14B PE=3 SV=1;>tr|B3LPT6|B3LPT6_YEAS1 Ribosomal protein S14B OS=Saccharomyces cerevisiae (strain RM11-1a) OX=285006 GN=SCRG_03489 PE=3 SV=1;>tr|D3UF51|D3UF51_YEAS8 Rps14bp OS=Saccharomyces cerevisiae (strain Lalvin EC1118 / Prise de mousse) OX=643680 GN=EC1118_1J11_0430g PE=3 SV=1;>tr|G2WGI6|G2WGI6_YEASK K7_Rps14bp OS=Saccharomyces cerevisiae (strain Kyokai no. 7 / NBRC 101557) OX=721032 GN=K7_RPS14B PE=3 SV=1;>tr|N1P069|N1P069_YEASC Rps14bp OS=Saccharomyces cerevisiae (strain CEN.PK113-7D) OX=889517 GN=CENPK1137D_1384 PE=3 SV=1;>sp|P39516|RS14B_YEAST Small ribosomal subunit protein uS11B OS=Saccharomyces cerevisiae (strain ATCC 204508 / S288c) OX=559292 GN=RPS14B PE=1 SV=2	19498.712890625	6785.2724609375	14165.5283203125	9325.0361328125	7691.5;7691.5;7691.5;7691.5;7691.5;7691.5	3030.6;3030.6;3030.6;3030.6;3030.6;3030.6	6338.5;6338.5;6338.5;6338.5;6338.5;6338.5	3921;3921;3921;3921;3921;3921
0.0030497925311203317	6341.57;6341.57;4923.83;6341.57;6341.57;4923.83;6341.57	A6ZQE7;B3LPT8;B5VL02;C8ZB30;G2WGI8;N1P1R0;P04650	RPL39;SCRG_03491;AWRI1631_100260;EC1118_1J11_0452g;K7_RPL39;CENPK1137D_1406;RPL39	Saccharomyces cerevisiae (strain YJM789);Saccharomyces cerevisiae (strain RM11-1a);Saccharomyces cerevisiae (strain AWRI1631);Saccharomyces cerevisiae (strain Lalvin EC1118 / Prise de mousse);Saccharomyces cerevisiae (strain Kyokai no. 7 / NBRC 101557);Saccharomyces cerevisiae (strain CEN.PK113-7D);Saccharomyces cerevisiae (strain ATCC 204508 / S288c)	A6ZQE7_YEAS7;B3LPT8_YEAS1;B5VL02_YEAS6;C8ZB30_YEAS8;G2WGI8_YEASK;N1P1R0_YEASC;RL39_YEAST	Saccharomyces cerevisiae	>tr|A6ZQE7|A6ZQE7_YEAS7 Large ribosomal subunit protein eL39 OS=Saccharomyces cerevisiae (strain YJM789) OX=307796 GN=RPL39 PE=3 SV=1;>tr|B3LPT8|B3LPT8_YEAS1 Large ribosomal subunit protein eL39 OS=Saccharomyces cerevisiae (strain RM11-1a) OX=285006 GN=SCRG_03491 PE=3 SV=1;>tr|B5VL02|B5VL02_YEAS6 Large ribosomal subunit protein eL39 OS=Saccharomyces cerevisiae (strain AWRI1631) OX=545124 GN=AWRI1631_100260 PE=3 SV=1;>tr|C8ZB30|C8ZB30_YEAS8 Large ribosomal subunit protein eL39 OS=Saccharomyces cerevisiae (strain Lalvin EC1118 / Prise de mousse) OX=643680 GN=EC1118_1J11_0452g PE=3 SV=2;>tr|G2WGI8|G2WGI8_YEASK Large ribosomal subunit protein eL39 OS=Saccharomyces cerevisiae (strain Kyokai no. 7 / NBRC 101557) OX=721032 GN=K7_RPL39 PE=3 SV=1;>tr|N1P1R0|N1P1R0_YEASC Large ribosomal subunit protein eL39 OS=Saccharomyces cerevisiae (strain CEN.PK113-7D) OX=889517 GN=CENPK1137D_1406 PE=3 SV=1;>sp|P04650|RL39_YEAST Large ribosomal subunit protein eL39 OS=Saccharomyces cerevisiae (strain ATCC 204508 / S288c) OX=559292 GN=RPL39 PE=1 SV=3	461.5751647949219	345.39544677734375	410.416259765625	353.5691833496094	461.6;461.6;461.6;461.6;461.6;461.6;461.6	345.4;345.4;345.4;345.4;345.4;345.4;345.4	410.4;410.4;410.4;410.4;410.4;410.4;410.4	353.6;353.6;353.6;353.6;353.6;353.6;353.6
0.00030864197530864197	67252.38;67251.43;67229.53;67344.61;67218.37;67251.43;67204.34	A6ZQE9;B3LPU0;C7GS11;C8ZB33;G2WGJ0;N1P0A9;P46982	MNN5;SCRG_03493;MNN5;EC1118_1J11_0485g;K7_MNN5;CENPK1137D_1429;MNN5	Saccharomyces cerevisiae (strain YJM789);Saccharomyces cerevisiae (strain RM11-1a);Saccharomyces cerevisiae (strain JAY291);Saccharomyces cerevisiae (strain Lalvin EC1118 / Prise de mousse);Saccharomyces cerevisiae (strain Kyokai no. 7 / NBRC 101557);Saccharomyces cerevisiae (strain CEN.PK113-7D);Saccharomyces cerevisiae (strain ATCC 204508 / S288c)	MNN5_YEAS7;B3LPU0_YEAS1;C7GS11_YEAS2;C8ZB33_YEAS8;G2WGJ0_YEASK;N1P0A9_YEASC;MNN5_YEAST	Saccharomyces cerevisiae	>sp|A6ZQE9|MNN5_YEAS7 Alpha-1,2-mannosyltransferase MNN5 OS=Saccharomyces cerevisiae (strain YJM789) OX=307796 GN=MNN5 PE=3 SV=1;>tr|B3LPU0|B3LPU0_YEAS1 Golgi alpha-1,2-mannosyltransferase OS=Saccharomyces cerevisiae (strain RM11-1a) OX=285006 GN=SCRG_03493 PE=3 SV=1;>tr|C7GS11|C7GS11_YEAS2 Mnn5p OS=Saccharomyces cerevisiae (strain JAY291) OX=574961 GN=MNN5 PE=3 SV=1;>tr|C8ZB33|C8ZB33_YEAS8 Mnn5p OS=Saccharomyces cerevisiae (strain Lalvin EC1118 / Prise de mousse) OX=643680 GN=EC1118_1J11_0485g PE=3 SV=2;>tr|G2WGJ0|G2WGJ0_YEASK K7_Mnn5p OS=Saccharomyces cerevisiae (strain Kyokai no. 7 / NBRC 101557) OX=721032 GN=K7_MNN5 PE=3 SV=1;>tr|N1P0A9|N1P0A9_YEASC Mnn5p OS=Saccharomyces cerevisiae (strain CEN.PK113-7D) OX=889517 GN=CENPK1137D_1429 PE=3 SV=1;>sp|P46982|MNN5_YEAST Alpha-1,2-mannosyltransferase MNN5 OS=Saccharomyces cerevisiae (strain ATCC 204508 / S288c) OX=559292 GN=MNN5 PE=1 SV=2	88.08403015136719	NaN	26.344907760620117	29.626039505004883	4.9;4.9;4.9;4.9;4.9;4.9;4.9	NaN	1.9;1.9;1.9;1.9;1.9;1.9;1.9	1.8;1.8;1.8;1.8;1.8;1.8;1.8
0.00866163732886281	33774.19;33774.19;33802.24;33831.24;33784.23;33774.19	A6ZQF0;B3LPU1;C7GS10;C8ZB34;G2WGJ1;N1P8Y5	SCY_3111;SCRG_03494;C1Q_03147;EC1118_1J11_0496g;K7_YJL185C;CENPK1137D_1440	Saccharomyces cerevisiae (strain YJM789);Saccharomyces cerevisiae (strain RM11-1a);Saccharomyces cerevisiae (strain JAY291);Saccharomyces cerevisiae (strain Lalvin EC1118 / Prise de mousse);Saccharomyces cerevisiae (strain Kyokai no. 7 / NBRC 101557);Saccharomyces cerevisiae (strain CEN.PK113-7D)	A6ZQF0_YEAS7;B3LPU1_YEAS1;C7GS10_YEAS2;C8ZB34_YEAS8;G2WGJ1_YEASK;N1P8Y5_YEASC	Saccharomyces cerevisiae	>tr|A6ZQF0|A6ZQF0_YEAS7 Conserved protein OS=Saccharomyces cerevisiae (strain YJM789) OX=307796 GN=SCY_3111 PE=4 SV=1;>tr|B3LPU1|B3LPU1_YEAS1 Autophagy-related protein 36 OS=Saccharomyces cerevisiae (strain RM11-1a) OX=285006 GN=SCRG_03494 PE=4 SV=1;>tr|C7GS10|C7GS10_YEAS2 YJL185C-like protein OS=Saccharomyces cerevisiae (strain JAY291) OX=574961 GN=C1Q_03147 PE=4 SV=1;>tr|C8ZB34|C8ZB34_YEAS8 EC1118_1J11_0496p OS=Saccharomyces cerevisiae (strain Lalvin EC1118 / Prise de mousse) OX=643680 GN=EC1118_1J11_0496g PE=4 SV=2;>tr|G2WGJ1|G2WGJ1_YEASK K7_Yjl185cp OS=Saccharomyces cerevisiae (strain Kyokai no. 7 / NBRC 101557) OX=721032 GN=K7_YJL185C PE=4 SV=1;>tr|N1P8Y5|N1P8Y5_YEASC Autophagy-related protein 36 OS=Saccharomyces cerevisiae (strain CEN.PK113-7D) OX=889517 GN=CENPK1137D_1440 PE=4 SV=1	54.51816177368164	70.25174713134766	42.02046203613281	57.031532287597656	12;12;12;12;12;12	15.4;15.4;15.4;15.4;15.4;15.4	9.7;9.7;9.7;9.7;9.7;9.7	13;13;13;13;13;13
0.00030864197530864197	13605.02;13605.02;13605.02;13605.02;13605.02;13605.02;13605.02	A6ZQF1;B3LPU2;C7GS09;C8ZB35;G2WGJ2;N1P1V7;P46984	GON7;SCRG_03495;GON7;EC1118_1J11_0507g;K7_GON7;CENPK1137D_1451;GON7	Saccharomyces cerevisiae (strain YJM789);Saccharomyces cerevisiae (strain RM11-1a);Saccharomyces cerevisiae (strain JAY291);Saccharomyces cerevisiae (strain Lalvin EC1118 / Prise de mousse);Saccharomyces cerevisiae (strain Kyokai no. 7 / NBRC 101557);Saccharomyces cerevisiae (strain CEN.PK113-7D);Saccharomyces cerevisiae (strain ATCC 204508 / S288c)	A6ZQF1_YEAS7;B3LPU2_YEAS1;C7GS09_YEAS2;C8ZB35_YEAS8;G2WGJ2_YEASK;N1P1V7_YEASC;GON7_YEAST	Saccharomyces cerevisiae	>tr|A6ZQF1|A6ZQF1_YEAS7 EKC/KEOPS complex subunit GON7 OS=Saccharomyces cerevisiae (strain YJM789) OX=307796 GN=GON7 PE=3 SV=1;>tr|B3LPU2|B3LPU2_YEAS1 EKC/KEOPS complex subunit GON7 OS=Saccharomyces cerevisiae (strain RM11-1a) OX=285006 GN=SCRG_03495 PE=3 SV=1;>tr|C7GS09|C7GS09_YEAS2 EKC/KEOPS complex subunit GON7 OS=Saccharomyces cerevisiae (strain JAY291) OX=574961 GN=GON7 PE=3 SV=1;>tr|C8ZB35|C8ZB35_YEAS8 EKC/KEOPS complex subunit GON7 OS=Saccharomyces cerevisiae (strain Lalvin EC1118 / Prise de mousse) OX=643680 GN=EC1118_1J11_0507g PE=3 SV=2;>tr|G2WGJ2|G2WGJ2_YEASK EKC/KEOPS complex subunit GON7 OS=Saccharomyces cerevisiae (strain Kyokai no. 7 / NBRC 101557) OX=721032 GN=K7_GON7 PE=3 SV=1;>tr|N1P1V7|N1P1V7_YEASC EKC/KEOPS complex subunit GON7 OS=Saccharomyces cerevisiae (strain CEN.PK113-7D) OX=889517 GN=CENPK1137D_1451 PE=3 SV=1;>sp|P46984|GON7_YEAST EKC/KEOPS complex subunit GON7 OS=Saccharomyces cerevisiae (strain ATCC 204508 / S288c) OX=559292 GN=GON7 PE=1 SV=1	1558.5074462890625	2628.075927734375	1675.712158203125	1735.1153564453125	672.6;672.6;672.6;672.6;672.6;672.6;672.6	1369.8;1369.8;1369.8;1369.8;1369.8;1369.8;1369.8	1150.6;1150.6;1150.6;1150.6;1150.6;1150.6;1150.6	1066.2;1066.2;1066.2;1066.2;1066.2;1066.2;1066.2
0.004016064257028112	47800.77;47800.77;47800.77;47872.84;47800.77;47858.81;47800.77;47858.81	A6ZQF2;B3LPU3;B5VL08;C7GS08;C8ZB36;G2WGJ3;N1P3S7;P46985	MNN11;SCRG_03496;AWRI1631_100320;MNN11;EC1118_1J11_0518g;K7_MNN11;CENPK1137D_1452;MNN11	Saccharomyces cerevisiae (strain YJM789);Saccharomyces cerevisiae (strain RM11-1a);Saccharomyces cerevisiae (strain AWRI1631);Saccharomyces cerevisiae (strain JAY291);Saccharomyces cerevisiae (strain Lalvin EC1118 / Prise de mousse);Saccharomyces cerevisiae (strain Kyokai no. 7 / NBRC 101557);Saccharomyces cerevisiae (strain CEN.PK113-7D);Saccharomyces cerevisiae (strain ATCC 204508 / S288c)	A6ZQF2_YEAS7;B3LPU3_YEAS1;B5VL08_YEAS6;C7GS08_YEAS2;C8ZB36_YEAS8;G2WGJ3_YEASK;N1P3S7_YEASC;MNN11_YEAST	Saccharomyces cerevisiae	>tr|A6ZQF2|A6ZQF2_YEAS7 Mannosyltransferase complex component OS=Saccharomyces cerevisiae (strain YJM789) OX=307796 GN=MNN11 PE=3 SV=1;>tr|B3LPU3|B3LPU3_YEAS1 Mannosyltransferase complex component OS=Saccharomyces cerevisiae (strain RM11-1a) OX=285006 GN=SCRG_03496 PE=3 SV=1;>tr|B5VL08|B5VL08_YEAS6 YJL183Wp-like protein OS=Saccharomyces cerevisiae (strain AWRI1631) OX=545124 GN=AWRI1631_100320 PE=3 SV=1;>tr|C7GS08|C7GS08_YEAS2 Mnn11p OS=Saccharomyces cerevisiae (strain JAY291) OX=574961 GN=MNN11 PE=3 SV=1;>tr|C8ZB36|C8ZB36_YEAS8 Mnn11p OS=Saccharomyces cerevisiae (strain Lalvin EC1118 / Prise de mousse) OX=643680 GN=EC1118_1J11_0518g PE=3 SV=2;>tr|G2WGJ3|G2WGJ3_YEASK K7_Mnn11p OS=Saccharomyces cerevisiae (strain Kyokai no. 7 / NBRC 101557) OX=721032 GN=K7_MNN11 PE=3 SV=1;>tr|N1P3S7|N1P3S7_YEASC Mnn11p OS=Saccharomyces cerevisiae (strain CEN.PK113-7D) OX=889517 GN=CENPK1137D_1452 PE=3 SV=1;>sp|P46985|MNN11_YEAST Probable alpha-1,6-mannosyltransferase MNN11 OS=Saccharomyces cerevisiae (strain ATCC 204508 / S288c) OX=559292 GN=MNN11 PE=1 SV=2	263.748291015625	153.11135864257812	158.23703002929688	132.09042358398438	27.3;27.3;27.3;27.3;27.3;27.3;27.3;27.3	17.2;17.2;17.2;17.2;17.2;17.2;17.2;17.2	23.7;23.7;23.7;23.7;23.7;23.7;23.7;23.7	23.3;23.3;23.3;23.3;23.3;23.3;23.3;23.3
0.00030864197530864197	36527.19;36527.19;36527.19;36527.19;36527.19;36527.19;36554.21	A6ZQF4;B3LPU5;B5VL10;C7GS06;C8ZB39;N1P0D8;P22135	ATP12;SCRG_03498;AWRI1631_100340;ATP12;EC1118_1J11_0551g;CENPK1137D_1454;ATP12	Saccharomyces cerevisiae (strain YJM789);Saccharomyces cerevisiae (strain RM11-1a);Saccharomyces cerevisiae (strain AWRI1631);Saccharomyces cerevisiae (strain JAY291);Saccharomyces cerevisiae (strain Lalvin EC1118 / Prise de mousse);Saccharomyces cerevisiae (strain CEN.PK113-7D);Saccharomyces cerevisiae (strain ATCC 204508 / S288c)	A6ZQF4_YEAS7;B3LPU5_YEAS1;B5VL10_YEAS6;C7GS06_YEAS2;C8ZB39_YEAS8;N1P0D8_YEASC;ATP12_YEAST	Saccharomyces cerevisiae	>tr|A6ZQF4|A6ZQF4_YEAS7 ATP synthase OS=Saccharomyces cerevisiae (strain YJM789) OX=307796 GN=ATP12 PE=3 SV=1;>tr|B3LPU5|B3LPU5_YEAS1 Protein ATP12, mitochondrial OS=Saccharomyces cerevisiae (strain RM11-1a) OX=285006 GN=SCRG_03498 PE=3 SV=1;>tr|B5VL10|B5VL10_YEAS6 YJL180Cp-like protein OS=Saccharomyces cerevisiae (strain AWRI1631) OX=545124 GN=AWRI1631_100340 PE=3 SV=1;>tr|C7GS06|C7GS06_YEAS2 Atp12p OS=Saccharomyces cerevisiae (strain JAY291) OX=574961 GN=ATP12 PE=3 SV=1;>tr|C8ZB39|C8ZB39_YEAS8 Atp12p OS=Saccharomyces cerevisiae (strain Lalvin EC1118 / Prise de mousse) OX=643680 GN=EC1118_1J11_0551g PE=3 SV=2;>tr|N1P0D8|N1P0D8_YEASC Atp12p OS=Saccharomyces cerevisiae (strain CEN.PK113-7D) OX=889517 GN=CENPK1137D_1454 PE=3 SV=1;>sp|P22135|ATP12_YEAST Protein ATP12, mitochondrial OS=Saccharomyces cerevisiae (strain ATCC 204508 / S288c) OX=559292 GN=ATP12 PE=1 SV=2	607.309326171875	574.7958374023438	520.9007568359375	602.9131469726562	290.5;290.5;290.5;290.5;290.5;290.5;290.5	228.9;228.9;228.9;228.9;228.9;228.9;228.9	227.1;227.1;227.1;227.1;227.1;227.1;227.1	246.5;246.5;246.5;246.5;246.5;246.5;246.5
0.00030864197530864197	12781.71;12781.71;12781.71;12781.71;12781.71;12781.71;12781.71	A6ZQF5;B3LPU6;C7GS05;C8ZB40;G2WGJ6;N1P8Z6;P46988	PFD1;SCRG_03499;PFD1;EC1118_1J11_0562g;K7_PFD1;CENPK1137D_1455;PFD1	Saccharomyces cerevisiae (strain YJM789);Saccharomyces cerevisiae (strain RM11-1a);Saccharomyces cerevisiae (strain JAY291);Saccharomyces cerevisiae (strain Lalvin EC1118 / Prise de mousse);Saccharomyces cerevisiae (strain Kyokai no. 7 / NBRC 101557);Saccharomyces cerevisiae (strain CEN.PK113-7D);Saccharomyces cerevisiae (strain ATCC 204508 / S288c)	A6ZQF5_YEAS7;B3LPU6_YEAS1;C7GS05_YEAS2;C8ZB40_YEAS8;G2WGJ6_YEASK;N1P8Z6_YEASC;PFD1_YEAST	Saccharomyces cerevisiae	>tr|A6ZQF5|A6ZQF5_YEAS7 Prefoldin OS=Saccharomyces cerevisiae (strain YJM789) OX=307796 GN=PFD1 PE=3 SV=1;>tr|B3LPU6|B3LPU6_YEAS1 Prefoldin subunit 1 OS=Saccharomyces cerevisiae (strain RM11-1a) OX=285006 GN=SCRG_03499 PE=3 SV=1;>tr|C7GS05|C7GS05_YEAS2 Pfd1p OS=Saccharomyces cerevisiae (strain JAY291) OX=574961 GN=PFD1 PE=3 SV=1;>tr|C8ZB40|C8ZB40_YEAS8 Pfd1p OS=Saccharomyces cerevisiae (strain Lalvin EC1118 / Prise de mousse) OX=643680 GN=EC1118_1J11_0562g PE=3 SV=2;>tr|G2WGJ6|G2WGJ6_YEASK K7_Pfd1p OS=Saccharomyces cerevisiae (strain Kyokai no. 7 / NBRC 101557) OX=721032 GN=K7_PFD1 PE=3 SV=1;>tr|N1P8Z6|N1P8Z6_YEASC Pfd1p OS=Saccharomyces cerevisiae (strain CEN.PK113-7D) OX=889517 GN=CENPK1137D_1455 PE=3 SV=1;>sp|P46988|PFD1_YEAST Prefoldin subunit 1 OS=Saccharomyces cerevisiae (strain ATCC 204508 / S288c) OX=559292 GN=PFD1 PE=1 SV=2	398.5066223144531	530.3018188476562	393.2254333496094	464.88134765625	192.7;192.7;192.7;192.7;192.7;192.7;192.7	257.6;257.6;257.6;257.6;257.6;257.6;257.6	196.5;196.5;196.5;196.5;196.5;196.5;196.5	270.3;270.3;270.3;270.3;270.3;270.3;270.3
0.00030864197530864197	30255.38;30229.3;30229.3;30229.3;30229.3;30229.3	A6ZQF6;B3LPU7;B5VL11;C7GS04;C8ZB41;N1P1W3	ATG27;SCRG_03500;AWRI1631_100350;ATG27;EC1118_1J11_0573g;CENPK1137D_1456	Saccharomyces cerevisiae (strain YJM789);Saccharomyces cerevisiae (strain RM11-1a);Saccharomyces cerevisiae (strain AWRI1631);Saccharomyces cerevisiae (strain JAY291);Saccharomyces cerevisiae (strain Lalvin EC1118 / Prise de mousse);Saccharomyces cerevisiae (strain CEN.PK113-7D)	ATG27_YEAS7;B3LPU7_YEAS1;B5VL11_YEAS6;C7GS04_YEAS2;C8ZB41_YEAS8;N1P1W3_YEASC	Saccharomyces cerevisiae	>sp|A6ZQF6|ATG27_YEAS7 Autophagy-related protein 27 OS=Saccharomyces cerevisiae (strain YJM789) OX=307796 GN=ATG27 PE=3 SV=1;>tr|B3LPU7|B3LPU7_YEAS1 Autophagy-related protein 27 OS=Saccharomyces cerevisiae (strain RM11-1a) OX=285006 GN=SCRG_03500 PE=3 SV=1;>tr|B5VL11|B5VL11_YEAS6 Autophagy-related protein 27 OS=Saccharomyces cerevisiae (strain AWRI1631) OX=545124 GN=AWRI1631_100350 PE=3 SV=1;>tr|C7GS04|C7GS04_YEAS2 Autophagy-related protein 27 OS=Saccharomyces cerevisiae (strain JAY291) OX=574961 GN=ATG27 PE=3 SV=1;>tr|C8ZB41|C8ZB41_YEAS8 Autophagy-related protein 27 OS=Saccharomyces cerevisiae (strain Lalvin EC1118 / Prise de mousse) OX=643680 GN=EC1118_1J11_0573g PE=3 SV=2;>tr|N1P1W3|N1P1W3_YEASC Autophagy-related protein 27 OS=Saccharomyces cerevisiae (strain CEN.PK113-7D) OX=889517 GN=CENPK1137D_1456 PE=3 SV=1	961.3541870117188	1560.8604736328125	1180.5960693359375	1313.3853759765625	267.5;267.5;267.5;267.5;267.5;267.5	417.4;417.4;417.4;417.4;417.4;417.4	327.1;327.1;327.1;327.1;327.1;327.1	354;354;354;354;354;354
0.007765869744435284	29988.7;29988.7;29988.7;29988.7;29988.7;30015.72;30069.83;29988.7	A6ZQF9;B3LPV0;B5VL14;C7GS01;C8ZB45;G2WGK0;N1P8Z9;P39005	KRE9;SCRG_03503;AWRI1631_100380;KRE9;EC1118_1J11_0617g;K7_KRE9;CENPK1137D_1460;KRE9	Saccharomyces cerevisiae (strain YJM789);Saccharomyces cerevisiae (strain RM11-1a);Saccharomyces cerevisiae (strain AWRI1631);Saccharomyces cerevisiae (strain JAY291);Saccharomyces cerevisiae (strain Lalvin EC1118 / Prise de mousse);Saccharomyces cerevisiae (strain Kyokai no. 7 / NBRC 101557);Saccharomyces cerevisiae (strain CEN.PK113-7D);Saccharomyces cerevisiae (strain ATCC 204508 / S288c)	A6ZQF9_YEAS7;B3LPV0_YEAS1;B5VL14_YEAS6;C7GS01_YEAS2;C8ZB45_YEAS8;G2WGK0_YEASK;N1P8Z9_YEASC;KRE9_YEAST	Saccharomyces cerevisiae	>tr|A6ZQF9|A6ZQF9_YEAS7 Killer toxin resistant protein OS=Saccharomyces cerevisiae (strain YJM789) OX=307796 GN=KRE9 PE=3 SV=1;>tr|B3LPV0|B3LPV0_YEAS1 Cell wall synthesis protein KRE9 OS=Saccharomyces cerevisiae (strain RM11-1a) OX=285006 GN=SCRG_03503 PE=3 SV=1;>tr|B5VL14|B5VL14_YEAS6 YJL174Wp-like protein OS=Saccharomyces cerevisiae (strain AWRI1631) OX=545124 GN=AWRI1631_100380 PE=3 SV=1;>tr|C7GS01|C7GS01_YEAS2 Kre9p OS=Saccharomyces cerevisiae (strain JAY291) OX=574961 GN=KRE9 PE=3 SV=1;>tr|C8ZB45|C8ZB45_YEAS8 Kre9p OS=Saccharomyces cerevisiae (strain Lalvin EC1118 / Prise de mousse) OX=643680 GN=EC1118_1J11_0617g PE=3 SV=2;>tr|G2WGK0|G2WGK0_YEASK K7_Kre9p OS=Saccharomyces cerevisiae (strain Kyokai no. 7 / NBRC 101557) OX=721032 GN=K7_KRE9 PE=3 SV=1;>tr|N1P8Z9|N1P8Z9_YEASC Kre9p OS=Saccharomyces cerevisiae (strain CEN.PK113-7D) OX=889517 GN=CENPK1137D_1460 PE=3 SV=1;>sp|P39005|KRE9_YEAST Cell wall synthesis protein KRE9 OS=Saccharomyces cerevisiae (strain ATCC 204508 / S288c) OX=559292 GN=KRE9 PE=1 SV=1	991.9678344726562	820.9431762695312	685.1173706054688	965.0277099609375	99.2;99.2;99.2;99.2;99.2;99.2;99.2;99.2	82.1;82.1;82.1;82.1;82.1;82.1;82.1;82.1	68.5;68.5;68.5;68.5;68.5;68.5;68.5;68.5	96.5;96.5;96.5;96.5;96.5;96.5;96.5;96.5
0.00030864197530864197	13829.8;13817.74;13817.74;13817.74;13817.74	A6ZQG0;B3LPV1;C7GS00;C8ZB46;N1P1W9	RFA3;SCRG_03504;RFA3;EC1118_1J11_0628g;CENPK1137D_1461	Saccharomyces cerevisiae (strain YJM789);Saccharomyces cerevisiae (strain RM11-1a);Saccharomyces cerevisiae (strain JAY291);Saccharomyces cerevisiae (strain Lalvin EC1118 / Prise de mousse);Saccharomyces cerevisiae (strain CEN.PK113-7D)	A6ZQG0_YEAS7;B3LPV1_YEAS1;C7GS00_YEAS2;C8ZB46_YEAS8;N1P1W9_YEASC	Saccharomyces cerevisiae	>tr|A6ZQG0|A6ZQG0_YEAS7 Replication factor-A subunit 3 OS=Saccharomyces cerevisiae (strain YJM789) OX=307796 GN=RFA3 PE=3 SV=1;>tr|B3LPV1|B3LPV1_YEAS1 Replication factor-A subunit 3 OS=Saccharomyces cerevisiae (strain RM11-1a) OX=285006 GN=SCRG_03504 PE=3 SV=1;>tr|C7GS00|C7GS00_YEAS2 Rfa3p OS=Saccharomyces cerevisiae (strain JAY291) OX=574961 GN=RFA3 PE=3 SV=1;>tr|C8ZB46|C8ZB46_YEAS8 Rfa3p OS=Saccharomyces cerevisiae (strain Lalvin EC1118 / Prise de mousse) OX=643680 GN=EC1118_1J11_0628g PE=3 SV=2;>tr|N1P1W9|N1P1W9_YEASC Rfa3p OS=Saccharomyces cerevisiae (strain CEN.PK113-7D) OX=889517 GN=CENPK1137D_1461 PE=3 SV=1	1189.8734130859375	1559.217041015625	1138.807861328125	1053.8084716796875	504.1;504.1;504.1;504.1;504.1	669.5;669.5;669.5;669.5;669.5	516.7;516.7;516.7;516.7;516.7	417.4;417.4;417.4;417.4;417.4
0.00030864197530864197	64601.03;64583;64583;64597.03;64597.03	A6ZQG1;B3LPV2;C8ZB47;G2WGK2;N1P3U1	CPS1;SCRG_03505;EC1118_1J11_0639g;K7_CPS1;CENPK1137D_1462	Saccharomyces cerevisiae (strain YJM789);Saccharomyces cerevisiae (strain RM11-1a);Saccharomyces cerevisiae (strain Lalvin EC1118 / Prise de mousse);Saccharomyces cerevisiae (strain Kyokai no. 7 / NBRC 101557);Saccharomyces cerevisiae (strain CEN.PK113-7D)	A6ZQG1_YEAS7;B3LPV2_YEAS1;C8ZB47_YEAS8;G2WGK2_YEASK;N1P3U1_YEASC	Saccharomyces cerevisiae	>tr|A6ZQG1|A6ZQG1_YEAS7 Carboxypeptidase yscS OS=Saccharomyces cerevisiae (strain YJM789) OX=307796 GN=CPS1 PE=3 SV=1;>tr|B3LPV2|B3LPV2_YEAS1 Carboxypeptidase yscS OS=Saccharomyces cerevisiae (strain RM11-1a) OX=285006 GN=SCRG_03505 PE=3 SV=1;>tr|C8ZB47|C8ZB47_YEAS8 Cps1p OS=Saccharomyces cerevisiae (strain Lalvin EC1118 / Prise de mousse) OX=643680 GN=EC1118_1J11_0639g PE=3 SV=2;>tr|G2WGK2|G2WGK2_YEASK K7_Cps1p OS=Saccharomyces cerevisiae (strain Kyokai no. 7 / NBRC 101557) OX=721032 GN=K7_CPS1 PE=3 SV=1;>tr|N1P3U1|N1P3U1_YEASC Cps1p OS=Saccharomyces cerevisiae (strain CEN.PK113-7D) OX=889517 GN=CENPK1137D_1462 PE=3 SV=1	2528.769287109375	1174.1241455078125	2317.008544921875	2543.46435546875	523.4;523.4;523.4;523.4;523.4	235.4;235.4;235.4;235.4;235.4	444.8;444.8;444.8;444.8;444.8	495.8;495.8;495.8;495.8;495.8
0.00866163732886281	84533.51;84533.51;84533.51;84533.51;84561.57;84543.55;84461.45	A6ZQG4;B3LPV5;B5VL18;C7GRZ6;C8ZAZ6;N1P903;P46995	SET2;SCRG_03508;AWRI1631_100420;SET2;EC1118_1J11_0683g;CENPK1137D_1465;SET2	Saccharomyces cerevisiae (strain YJM789);Saccharomyces cerevisiae (strain RM11-1a);Saccharomyces cerevisiae (strain AWRI1631);Saccharomyces cerevisiae (strain JAY291);Saccharomyces cerevisiae (strain Lalvin EC1118 / Prise de mousse);Saccharomyces cerevisiae (strain CEN.PK113-7D);Saccharomyces cerevisiae (strain ATCC 204508 / S288c)	A6ZQG4_YEAS7;B3LPV5_YEAS1;B5VL18_YEAS6;C7GRZ6_YEAS2;C8ZAZ6_YEAS8;N1P903_YEASC;SET2_YEAST	Saccharomyces cerevisiae	>tr|A6ZQG4|A6ZQG4_YEAS7 Histone-lysine N-methyltransferase, H3 lysine-36 specific OS=Saccharomyces cerevisiae (strain YJM789) OX=307796 GN=SET2 PE=4 SV=1;>tr|B3LPV5|B3LPV5_YEAS1 Histone-lysine N-methyltransferase, H3 lysine-36 specific OS=Saccharomyces cerevisiae (strain RM11-1a) OX=285006 GN=SCRG_03508 PE=4 SV=1;>tr|B5VL18|B5VL18_YEAS6 Histone-lysine N-methyltransferase, H3 lysine-36 specific OS=Saccharomyces cerevisiae (strain AWRI1631) OX=545124 GN=AWRI1631_100420 PE=4 SV=1;>tr|C7GRZ6|C7GRZ6_YEAS2 Histone-lysine N-methyltransferase, H3 lysine-36 specific OS=Saccharomyces cerevisiae (strain JAY291) OX=574961 GN=SET2 PE=4 SV=1;>tr|C8ZAZ6|C8ZAZ6_YEAS8 Histone-lysine N-methyltransferase, H3 lysine-36 specific OS=Saccharomyces cerevisiae (strain Lalvin EC1118 / Prise de mousse) OX=643680 GN=EC1118_1J11_0683g PE=4 SV=1;>tr|N1P903|N1P903_YEASC Histone-lysine N-methyltransferase, H3 lysine-36 specific OS=Saccharomyces cerevisiae (strain CEN.PK113-7D) OX=889517 GN=CENPK1137D_1465 PE=4 SV=1;>sp|P46995|SET2_YEAST Histone-lysine N-methyltransferase, H3 lysine-36 specific OS=Saccharomyces cerevisiae (strain ATCC 204508 / S288c) OX=559292 GN=SET2 PE=1 SV=2	78.32723999023438	98.95880126953125	93.35578155517578	87.70216369628906	8.7;8.7;8.7;8.7;8.9;8.7;8.7	8.7;8.7;8.7;8.7;8.9;8.7;8.7	8;8;8;8;8.2;8;8	9.6;9.6;9.6;9.6;9.8;9.6;9.6
0.00030864197530864197	10974.54;10974.54;10974.54;10974.54;10974.54;10974.54;10974.54	A6ZQG6;B3LPV7;C7GRZ4;C8ZB53;G2WGK7;N1P3U7;P08525	QCR8;SCRG_03510;QCR8;EC1118_1J11_0705g;K7_QCR8;CENPK1137D_1467;QCR8	Saccharomyces cerevisiae (strain YJM789);Saccharomyces cerevisiae (strain RM11-1a);Saccharomyces cerevisiae (strain JAY291);Saccharomyces cerevisiae (strain Lalvin EC1118 / Prise de mousse);Saccharomyces cerevisiae (strain Kyokai no. 7 / NBRC 101557);Saccharomyces cerevisiae (strain CEN.PK113-7D);Saccharomyces cerevisiae (strain ATCC 204508 / S288c)	A6ZQG6_YEAS7;B3LPV7_YEAS1;C7GRZ4_YEAS2;C8ZB53_YEAS8;G2WGK7_YEASK;N1P3U7_YEASC;QCR8_YEAST	Saccharomyces cerevisiae	>tr|A6ZQG6|A6ZQG6_YEAS7 Cytochrome b-c1 complex subunit 8 OS=Saccharomyces cerevisiae (strain YJM789) OX=307796 GN=QCR8 PE=3 SV=1;>tr|B3LPV7|B3LPV7_YEAS1 Cytochrome b-c1 complex subunit 8 OS=Saccharomyces cerevisiae (strain RM11-1a) OX=285006 GN=SCRG_03510 PE=3 SV=1;>tr|C7GRZ4|C7GRZ4_YEAS2 Cytochrome b-c1 complex subunit 8 OS=Saccharomyces cerevisiae (strain JAY291) OX=574961 GN=QCR8 PE=3 SV=1;>tr|C8ZB53|C8ZB53_YEAS8 Cytochrome b-c1 complex subunit 8 OS=Saccharomyces cerevisiae (strain Lalvin EC1118 / Prise de mousse) OX=643680 GN=EC1118_1J11_0705g PE=3 SV=2;>tr|G2WGK7|G2WGK7_YEASK Cytochrome b-c1 complex subunit 8 OS=Saccharomyces cerevisiae (strain Kyokai no. 7 / NBRC 101557) OX=721032 GN=K7_QCR8 PE=3 SV=1;>tr|N1P3U7|N1P3U7_YEASC Cytochrome b-c1 complex subunit 8 OS=Saccharomyces cerevisiae (strain CEN.PK113-7D) OX=889517 GN=CENPK1137D_1467 PE=3 SV=1;>sp|P08525|QCR8_YEAST Cytochrome b-c1 complex subunit 8, mitochondrial OS=Saccharomyces cerevisiae (strain ATCC 204508 / S288c) OX=559292 GN=QCR8 PE=1 SV=2	410.7814636230469	298.4318542480469	606.7785034179688	466.9227294921875	236.8;236.8;236.8;236.8;236.8;236.8;236.8	158.9;158.9;158.9;158.9;158.9;158.9;158.9	238.4;238.4;238.4;238.4;238.4;238.4;238.4	203.8;203.8;203.8;203.8;203.8;203.8;203.8
0.0021361000915471468	46034.8;46018.74;46018.74;46018.74;46018.74;45973.72;46018.74	A6ZQG8;B3LPV9;B5VL21;C7GRZ2;C8ZB55;G2WGK9;N1P906	TPK1;SCRG_03512;AWRI1631_100450;TPK1;EC1118_1J11_0727g;K7_TPK1;CENPK1137D_1470	Saccharomyces cerevisiae (strain YJM789);Saccharomyces cerevisiae (strain RM11-1a);Saccharomyces cerevisiae (strain AWRI1631);Saccharomyces cerevisiae (strain JAY291);Saccharomyces cerevisiae (strain Lalvin EC1118 / Prise de mousse);Saccharomyces cerevisiae (strain Kyokai no. 7 / NBRC 101557);Saccharomyces cerevisiae (strain CEN.PK113-7D)	A6ZQG8_YEAS7;B3LPV9_YEAS1;B5VL21_YEAS6;C7GRZ2_YEAS2;C8ZB55_YEAS8;G2WGK9_YEASK;N1P906_YEASC	Saccharomyces cerevisiae	>tr|A6ZQG8|A6ZQG8_YEAS7 cAMP-dependent protein kinase OS=Saccharomyces cerevisiae (strain YJM789) OX=307796 GN=TPK1 PE=3 SV=1;>tr|B3LPV9|B3LPV9_YEAS1 cAMP-dependent protein kinase OS=Saccharomyces cerevisiae (strain RM11-1a) OX=285006 GN=SCRG_03512 PE=3 SV=1;>tr|B5VL21|B5VL21_YEAS6 cAMP-dependent protein kinase OS=Saccharomyces cerevisiae (strain AWRI1631) OX=545124 GN=AWRI1631_100450 PE=3 SV=1;>tr|C7GRZ2|C7GRZ2_YEAS2 cAMP-dependent protein kinase OS=Saccharomyces cerevisiae (strain JAY291) OX=574961 GN=TPK1 PE=3 SV=1;>tr|C8ZB55|C8ZB55_YEAS8 cAMP-dependent protein kinase OS=Saccharomyces cerevisiae (strain Lalvin EC1118 / Prise de mousse) OX=643680 GN=EC1118_1J11_0727g PE=3 SV=2;>tr|G2WGK9|G2WGK9_YEASK cAMP-dependent protein kinase OS=Saccharomyces cerevisiae (strain Kyokai no. 7 / NBRC 101557) OX=721032 GN=K7_TPK1 PE=3 SV=1;>tr|N1P906|N1P906_YEASC cAMP-dependent protein kinase OS=Saccharomyces cerevisiae (strain CEN.PK113-7D) OX=889517 GN=CENPK1137D_1470 PE=3 SV=1	38.81804656982422	33.682186126708984	43.26841735839844	41.23122787475586	9.3;9.3;9.3;9.3;9.3;9.3;9.3	9.1;9.1;9.1;9.1;9.1;9.1;9.1	6.9;6.9;6.9;6.9;6.9;6.9;6.9	5.8;5.8;5.8;5.8;5.8;5.8;5.8
0.00030864197530864197	67566.58;66521.55;66521.55;66521.55	A6ZQH0;B3LPW1;C8ZB57;N1P3V5	JJJ2;SCRG_03514;EC1118_1J11_0749g;CENPK1137D_1472	Saccharomyces cerevisiae (strain YJM789);Saccharomyces cerevisiae (strain RM11-1a);Saccharomyces cerevisiae (strain Lalvin EC1118 / Prise de mousse);Saccharomyces cerevisiae (strain CEN.PK113-7D)	JJJ2_YEAS7;B3LPW1_YEAS1;C8ZB57_YEAS8;N1P3V5_YEASC	Saccharomyces cerevisiae	>sp|A6ZQH0|JJJ2_YEAS7 J protein JJJ2 OS=Saccharomyces cerevisiae (strain YJM789) OX=307796 GN=JJJ2 PE=3 SV=1;>tr|B3LPW1|B3LPW1_YEAS1 J protein JJJ2 OS=Saccharomyces cerevisiae (strain RM11-1a) OX=285006 GN=SCRG_03514 PE=4 SV=1;>tr|C8ZB57|C8ZB57_YEAS8 J protein JJJ2 OS=Saccharomyces cerevisiae (strain Lalvin EC1118 / Prise de mousse) OX=643680 GN=EC1118_1J11_0749g PE=4 SV=2;>tr|N1P3V5|N1P3V5_YEASC J protein JJJ2 OS=Saccharomyces cerevisiae (strain CEN.PK113-7D) OX=889517 GN=CENPK1137D_1472 PE=4 SV=1	2.7905056476593018	15.913193702697754	6.400824546813965	16.017316818237305	0.1;0.1;0.1;0.1	2.1;2.1;2.1;2.1	0.2;0.2;0.2;0.2	1.9;1.9;1.9;1.9
0.00030864197530864197	52596.98;52655.02;52655.02;52655.02;52655.02;52594.92	A6ZQH7;B3LPW6;B5VL30;C8ZB65;N1P1F9;P32604	FBP26;SCRG_03521;AWRI1631_100540;EC1118_1J11_0837g;CENPK1137D_1478;FBP26	Saccharomyces cerevisiae (strain YJM789);Saccharomyces cerevisiae (strain RM11-1a);Saccharomyces cerevisiae (strain AWRI1631);Saccharomyces cerevisiae (strain Lalvin EC1118 / Prise de mousse);Saccharomyces cerevisiae (strain CEN.PK113-7D);Saccharomyces cerevisiae (strain ATCC 204508 / S288c)	A6ZQH7_YEAS7;B3LPW6_YEAS1;B5VL30_YEAS6;C8ZB65_YEAS8;N1P1F9_YEASC;F26_YEAST	Saccharomyces cerevisiae	>tr|A6ZQH7|A6ZQH7_YEAS7 fructose-2,6-bisphosphate 2-phosphatase OS=Saccharomyces cerevisiae (strain YJM789) OX=307796 GN=FBP26 PE=3 SV=1;>tr|B3LPW6|B3LPW6_YEAS1 fructose-2,6-bisphosphate 2-phosphatase OS=Saccharomyces cerevisiae (strain RM11-1a) OX=285006 GN=SCRG_03521 PE=3 SV=1;>tr|B5VL30|B5VL30_YEAS6 fructose-2,6-bisphosphate 2-phosphatase OS=Saccharomyces cerevisiae (strain AWRI1631) OX=545124 GN=AWRI1631_100540 PE=3 SV=1;>tr|C8ZB65|C8ZB65_YEAS8 fructose-2,6-bisphosphate 2-phosphatase OS=Saccharomyces cerevisiae (strain Lalvin EC1118 / Prise de mousse) OX=643680 GN=EC1118_1J11_0837g PE=3 SV=2;>tr|N1P1F9|N1P1F9_YEASC fructose-2,6-bisphosphate 2-phosphatase OS=Saccharomyces cerevisiae (strain CEN.PK113-7D) OX=889517 GN=CENPK1137D_1478 PE=3 SV=1;>sp|P32604|F26_YEAST Fructose-2,6-bisphosphatase OS=Saccharomyces cerevisiae (strain ATCC 204508 / S288c) OX=559292 GN=FBP26 PE=1 SV=2	189.3780975341797	118.8187484741211	157.16722106933594	136.68833923339844	49.2;49.2;49.2;49.2;49.2;49.2	28.8;28.8;28.8;28.8;28.8;28.8	40.6;40.6;40.6;40.6;40.6;40.6	39.4;39.4;39.4;39.4;39.4;39.4
0.00030864197530864197	109082.22;109082.22;109082.22;109055.19;109142.32	A6ZQH8;C7GPX9;G2WGL9;N1P0F5;P34110	VPS35;VPS35;K7_VPS35;CENPK1137D_1479;VPS35	Saccharomyces cerevisiae (strain YJM789);Saccharomyces cerevisiae (strain JAY291);Saccharomyces cerevisiae (strain Kyokai no. 7 / NBRC 101557);Saccharomyces cerevisiae (strain CEN.PK113-7D);Saccharomyces cerevisiae (strain ATCC 204508 / S288c)	A6ZQH8_YEAS7;C7GPX9_YEAS2;G2WGL9_YEASK;N1P0F5_YEASC;VPS35_YEAST	Saccharomyces cerevisiae	>tr|A6ZQH8|A6ZQH8_YEAS7 Vacuolar protein sorting-associated protein 35 OS=Saccharomyces cerevisiae (strain YJM789) OX=307796 GN=VPS35 PE=3 SV=1;>tr|C7GPX9|C7GPX9_YEAS2 Vacuolar protein sorting-associated protein 35 OS=Saccharomyces cerevisiae (strain JAY291) OX=574961 GN=VPS35 PE=3 SV=1;>tr|G2WGL9|G2WGL9_YEASK Vacuolar protein sorting-associated protein 35 OS=Saccharomyces cerevisiae (strain Kyokai no. 7 / NBRC 101557) OX=721032 GN=K7_VPS35 PE=3 SV=1;>tr|N1P0F5|N1P0F5_YEASC Vacuolar protein sorting-associated protein 35 OS=Saccharomyces cerevisiae (strain CEN.PK113-7D) OX=889517 GN=CENPK1137D_1479 PE=3 SV=1;>sp|P34110|VPS35_YEAST Vacuolar protein sorting-associated protein 35 OS=Saccharomyces cerevisiae (strain ATCC 204508 / S288c) OX=559292 GN=VPS35 PE=1 SV=2	114.88575744628906	102.46739196777344	109.34027099609375	109.16671752929688	10.8;10.8;10.8;10.8;10.6	7.4;7.4;7.4;7.4;7.2	9.4;9.4;9.4;9.4;9.2	9.7;9.7;9.7;9.7;9.5
0.00030864197530864197	59628.03;59642.05;59628.03;59598;59642.05;59642.05	A6ZQH9;B3LPW8;C7GPY0;G2WGM0;N1P1Z0;P11986	INO1;SCRG_03523;INO1;K7_INO1;CENPK1137D_1481;INO1	Saccharomyces cerevisiae (strain YJM789);Saccharomyces cerevisiae (strain RM11-1a);Saccharomyces cerevisiae (strain JAY291);Saccharomyces cerevisiae (strain Kyokai no. 7 / NBRC 101557);Saccharomyces cerevisiae (strain CEN.PK113-7D);Saccharomyces cerevisiae (strain ATCC 204508 / S288c)	A6ZQH9_YEAS7;B3LPW8_YEAS1;C7GPY0_YEAS2;G2WGM0_YEASK;N1P1Z0_YEASC;INO1_YEAST	Saccharomyces cerevisiae	>tr|A6ZQH9|A6ZQH9_YEAS7 Inositol-3-phosphate synthase OS=Saccharomyces cerevisiae (strain YJM789) OX=307796 GN=INO1 PE=3 SV=1;>tr|B3LPW8|B3LPW8_YEAS1 Inositol-3-phosphate synthase OS=Saccharomyces cerevisiae (strain RM11-1a) OX=285006 GN=SCRG_03523 PE=3 SV=1;>tr|C7GPY0|C7GPY0_YEAS2 Inositol-3-phosphate synthase OS=Saccharomyces cerevisiae (strain JAY291) OX=574961 GN=INO1 PE=3 SV=1;>tr|G2WGM0|G2WGM0_YEASK Inositol-3-phosphate synthase OS=Saccharomyces cerevisiae (strain Kyokai no. 7 / NBRC 101557) OX=721032 GN=K7_INO1 PE=3 SV=1;>tr|N1P1Z0|N1P1Z0_YEASC Inositol-3-phosphate synthase OS=Saccharomyces cerevisiae (strain CEN.PK113-7D) OX=889517 GN=CENPK1137D_1481 PE=3 SV=1;>sp|P11986|INO1_YEAST Inositol-3-phosphate synthase OS=Saccharomyces cerevisiae (strain ATCC 204508 / S288c) OX=559292 GN=INO1 PE=1 SV=3	255.07940673828125	435.0525817871094	261.018310546875	389.8787536621094	65.8;65.8;65.8;65.8;65.8;65.8	107.5;107.5;107.5;107.5;107.5;107.5	69.1;69.1;69.1;69.1;69.1;69.1	102.8;102.8;102.8;102.8;102.8;102.8
0.0021361000915471468	15181.11;15181.11	A6ZQI0;N1P3W5	SNA3;CENPK1137D_1482	Saccharomyces cerevisiae (strain YJM789);Saccharomyces cerevisiae (strain CEN.PK113-7D)	A6ZQI0_YEAS7;N1P3W5_YEASC	Saccharomyces cerevisiae	>tr|A6ZQI0|A6ZQI0_YEAS7 Conserved protein OS=Saccharomyces cerevisiae (strain YJM789) OX=307796 GN=SNA3 PE=3 SV=1;>tr|N1P3W5|N1P3W5_YEASC Sna3p OS=Saccharomyces cerevisiae (strain CEN.PK113-7D) OX=889517 GN=CENPK1137D_1482 PE=3 SV=1	482.5580749511719	777.1434936523438	603.059	627.5557250976562	117.3;117.3	181.9;181.9	169.7;169.7	149.4;149.4
0.003325272067714631	26848.29;26892.34;26876.3;26876.3;27736.49;26875.36;26875.36	A6ZQI2;B3LPX1;C7GPY3;D3UF52;G2WGM3;N1P0G1;P47006	RPA34;SCRG_03526;RPA34;EC1118_1J11_0914g;K7_RPA34;CENPK1137D_1484;RPA34	Saccharomyces cerevisiae (strain YJM789);Saccharomyces cerevisiae (strain RM11-1a);Saccharomyces cerevisiae (strain JAY291);Saccharomyces cerevisiae (strain Lalvin EC1118 / Prise de mousse);Saccharomyces cerevisiae (strain Kyokai no. 7 / NBRC 101557);Saccharomyces cerevisiae (strain CEN.PK113-7D);Saccharomyces cerevisiae (strain ATCC 204508 / S288c)	A6ZQI2_YEAS7;B3LPX1_YEAS1;C7GPY3_YEAS2;D3UF52_YEAS8;G2WGM3_YEASK;N1P0G1_YEASC;RPA34_YEAST	Saccharomyces cerevisiae	>tr|A6ZQI2|A6ZQI2_YEAS7 RNA polymerase A OS=Saccharomyces cerevisiae (strain YJM789) OX=307796 GN=RPA34 PE=4 SV=1;>tr|B3LPX1|B3LPX1_YEAS1 DNA-directed RNA polymerase I subunit RPA34 OS=Saccharomyces cerevisiae (strain RM11-1a) OX=285006 GN=SCRG_03526 PE=4 SV=1;>tr|C7GPY3|C7GPY3_YEAS2 Rpa34p OS=Saccharomyces cerevisiae (strain JAY291) OX=574961 GN=RPA34 PE=4 SV=1;>tr|D3UF52|D3UF52_YEAS8 Rpa34p OS=Saccharomyces cerevisiae (strain Lalvin EC1118 / Prise de mousse) OX=643680 GN=EC1118_1J11_0914g PE=4 SV=1;>tr|G2WGM3|G2WGM3_YEASK K7_Rpa34p OS=Saccharomyces cerevisiae (strain Kyokai no. 7 / NBRC 101557) OX=721032 GN=K7_RPA34 PE=4 SV=1;>tr|N1P0G1|N1P0G1_YEASC Rpa34p OS=Saccharomyces cerevisiae (strain CEN.PK113-7D) OX=889517 GN=CENPK1137D_1484 PE=4 SV=1;>sp|P47006|RPA34_YEAST DNA-directed RNA polymerase I subunit RPA34 OS=Saccharomyces cerevisiae (strain ATCC 204508 / S288c) OX=559292 GN=RPA34 PE=1 SV=1	517.3734130859375	851.073974609375	595.2969970703125	572.1322021484375	253.8;253.8;253.8;253.8;253.8;253.8;253.8	412.7;412.7;412.7;412.7;412.7;412.7;412.7	253.7;253.7;253.7;253.7;253.7;253.7;253.7	296.3;296.3;296.3;296.3;296.3;296.3;296.3
0.00030864197530864197	53231.44;53216.43;53144.37;53216.43;53205.41;53216.43;53216.43	A6ZQI4;B3LPX3;B5VL37;C8ZB73;G2WGM5;N1P1Z6;P46958	IDS2;SCRG_03528;AWRI1631_100610;EC1118_1J11_0936g;K7_IDS2;CENPK1137D_1486;IDS2	Saccharomyces cerevisiae (strain YJM789);Saccharomyces cerevisiae (strain RM11-1a);Saccharomyces cerevisiae (strain AWRI1631);Saccharomyces cerevisiae (strain Lalvin EC1118 / Prise de mousse);Saccharomyces cerevisiae (strain Kyokai no. 7 / NBRC 101557);Saccharomyces cerevisiae (strain CEN.PK113-7D);Saccharomyces cerevisiae (strain ATCC 204508 / S288c)	A6ZQI4_YEAS7;B3LPX3_YEAS1;B5VL37_YEAS6;C8ZB73_YEAS8;G2WGM5_YEASK;N1P1Z6_YEASC;IDS2_YEAST	Saccharomyces cerevisiae	>tr|A6ZQI4|A6ZQI4_YEAS7 Ime2-dependent signaling-related protein OS=Saccharomyces cerevisiae (strain YJM789) OX=307796 GN=IDS2 PE=4 SV=1;>tr|B3LPX3|B3LPX3_YEAS1 IME2-dependent signaling protein OS=Saccharomyces cerevisiae (strain RM11-1a) OX=285006 GN=SCRG_03528 PE=4 SV=1;>tr|B5VL37|B5VL37_YEAS6 YJL146Wp-like protein OS=Saccharomyces cerevisiae (strain AWRI1631) OX=545124 GN=AWRI1631_100610 PE=4 SV=1;>tr|C8ZB73|C8ZB73_YEAS8 Ids2p OS=Saccharomyces cerevisiae (strain Lalvin EC1118 / Prise de mousse) OX=643680 GN=EC1118_1J11_0936g PE=4 SV=2;>tr|G2WGM5|G2WGM5_YEASK K7_Ids2p OS=Saccharomyces cerevisiae (strain Kyokai no. 7 / NBRC 101557) OX=721032 GN=K7_IDS2 PE=4 SV=1;>tr|N1P1Z6|N1P1Z6_YEASC Ids2p OS=Saccharomyces cerevisiae (strain CEN.PK113-7D) OX=889517 GN=CENPK1137D_1486 PE=4 SV=1;>sp|P46958|IDS2_YEAST IME2-dependent-signaling protein OS=Saccharomyces cerevisiae (strain ATCC 204508 / S288c) OX=559292 GN=IDS2 PE=1 SV=1	266.7657165527344	312.141845703125	270.45123291015625	323.4419860839844	44.6;44.6;44.6;44.6;44.6;44.6;44.6	54.1;54.1;54.1;54.1;54.1;54.1;54.1	48.7;48.7;48.7;48.7;48.7;48.7;48.7	57;57;57;57;57;57;57
0.00030864197530864197	34388.32;34388.32;34386.3;34388.32;34400.37;34388.32;34388.32	A6ZQI5;B3LPX4;C7GPY6;C8ZB74;G2WGM6;N1P3X2;P47008	SFH5;SCRG_03529;SFH5;EC1118_1J11_0947g;K7_SFH5;CENPK1137D_1487;SFH5	Saccharomyces cerevisiae (strain YJM789);Saccharomyces cerevisiae (strain RM11-1a);Saccharomyces cerevisiae (strain JAY291);Saccharomyces cerevisiae (strain Lalvin EC1118 / Prise de mousse);Saccharomyces cerevisiae (strain Kyokai no. 7 / NBRC 101557);Saccharomyces cerevisiae (strain CEN.PK113-7D);Saccharomyces cerevisiae (strain ATCC 204508 / S288c)	SFH5_YEAS7;B3LPX4_YEAS1;C7GPY6_YEAS2;C8ZB74_YEAS8;G2WGM6_YEASK;N1P3X2_YEASC;SFH5_YEAST	Saccharomyces cerevisiae	>sp|A6ZQI5|SFH5_YEAS7 Phosphatidylinositol transfer protein SFH5 OS=Saccharomyces cerevisiae (strain YJM789) OX=307796 GN=SFH5 PE=1 SV=1;>tr|B3LPX4|B3LPX4_YEAS1 Phosphatidylinositol transfer protein SFH5 OS=Saccharomyces cerevisiae (strain RM11-1a) OX=285006 GN=SCRG_03529 PE=3 SV=1;>tr|C7GPY6|C7GPY6_YEAS2 Phosphatidylinositol transfer protein SFH5 OS=Saccharomyces cerevisiae (strain JAY291) OX=574961 GN=SFH5 PE=3 SV=1;>tr|C8ZB74|C8ZB74_YEAS8 Phosphatidylinositol transfer protein SFH5 OS=Saccharomyces cerevisiae (strain Lalvin EC1118 / Prise de mousse) OX=643680 GN=EC1118_1J11_0947g PE=3 SV=2;>tr|G2WGM6|G2WGM6_YEASK Phosphatidylinositol transfer protein SFH5 OS=Saccharomyces cerevisiae (strain Kyokai no. 7 / NBRC 101557) OX=721032 GN=K7_SFH5 PE=3 SV=1;>tr|N1P3X2|N1P3X2_YEASC Phosphatidylinositol transfer protein SFH5 OS=Saccharomyces cerevisiae (strain CEN.PK113-7D) OX=889517 GN=CENPK1137D_1487 PE=3 SV=1;>sp|P47008|SFH5_YEAST Phosphatidylinositol transfer protein SFH5 OS=Saccharomyces cerevisiae (strain ATCC 204508 / S288c) OX=559292 GN=SFH5 PE=1 SV=1	688.434	719.00048828125	523.3359985351562	566.396728515625	264.2;264.2;264.2;264.2;264.2;264.2;264.2	271.8;271.8;271.8;271.8;271.8;271.8;271.8	185.1;185.1;185.1;185.1;185.1;185.1;185.1	223.5;223.5;223.5;223.5;223.5;223.5;223.5
0.004016064257028112	50836.08;50836.08;50593.8;50836.08;50836.08;50836.08;50836.08	A6ZQJ0;B3LPX9;B5VL40;C8ZB78;G2WGN1;N1P1H5;P26725	YUR1;SCRG_03534;AWRI1631_100640;EC1118_1J11_1013g;K7_YUR1;CENPK1137D_1493;YUR1	Saccharomyces cerevisiae (strain YJM789);Saccharomyces cerevisiae (strain RM11-1a);Saccharomyces cerevisiae (strain AWRI1631);Saccharomyces cerevisiae (strain Lalvin EC1118 / Prise de mousse);Saccharomyces cerevisiae (strain Kyokai no. 7 / NBRC 101557);Saccharomyces cerevisiae (strain CEN.PK113-7D);Saccharomyces cerevisiae (strain ATCC 204508 / S288c)	A6ZQJ0_YEAS7;B3LPX9_YEAS1;B5VL40_YEAS6;C8ZB78_YEAS8;G2WGN1_YEASK;N1P1H5_YEASC;YUR1_YEAST	Saccharomyces cerevisiae	>tr|A6ZQJ0|A6ZQJ0_YEAS7 Dolichyl phosphate-D-mannose:protein O-D-mannosyltransferase OS=Saccharomyces cerevisiae (strain YJM789) OX=307796 GN=YUR1 PE=3 SV=1;>tr|B3LPX9|B3LPX9_YEAS1 Mannosyltransferase YUR1 OS=Saccharomyces cerevisiae (strain RM11-1a) OX=285006 GN=SCRG_03534 PE=3 SV=1;>tr|B5VL40|B5VL40_YEAS6 YJL139Cp-like protein (Fragment) OS=Saccharomyces cerevisiae (strain AWRI1631) OX=545124 GN=AWRI1631_100640 PE=3 SV=1;>tr|C8ZB78|C8ZB78_YEAS8 Yur1p OS=Saccharomyces cerevisiae (strain Lalvin EC1118 / Prise de mousse) OX=643680 GN=EC1118_1J11_1013g PE=3 SV=2;>tr|G2WGN1|G2WGN1_YEASK K7_Yur1p OS=Saccharomyces cerevisiae (strain Kyokai no. 7 / NBRC 101557) OX=721032 GN=K7_YUR1 PE=3 SV=1;>tr|N1P1H5|N1P1H5_YEASC Yur1p OS=Saccharomyces cerevisiae (strain CEN.PK113-7D) OX=889517 GN=CENPK1137D_1493 PE=3 SV=1;>sp|P26725|YUR1_YEAST Probable mannosyltransferase YUR1 OS=Saccharomyces cerevisiae (strain ATCC 204508 / S288c) OX=559292 GN=YUR1 PE=1 SV=1	15.472416877746582	NaN	8.327872276306152	12.998897552490234	1.2;1.2;1.2;1.2;1.2;1.2;1.2	NaN	0.3;0.3;0.3;0.3;0.3;0.3;0.3	1.2;1.2;1.2;1.2;1.2;1.2;1.2
0.00030864197530864197	44697.14;44697.14;44697.14;44697.14;44697.14;44697.14	A6ZQJ1;B3LRD4;C8ZCM2;G2WI87;N1P0I8;P10081	TIF1;SCRG_04074;EC1118_1K5_3224g;K7_TIF1;CENPK1137D_1068;TIF1	Saccharomyces cerevisiae (strain YJM789);Saccharomyces cerevisiae (strain RM11-1a);Saccharomyces cerevisiae (strain Lalvin EC1118 / Prise de mousse);Saccharomyces cerevisiae (strain Kyokai no. 7 / NBRC 101557);Saccharomyces cerevisiae (strain CEN.PK113-7D);Saccharomyces cerevisiae (strain ATCC 204508 / S288c)	IF4A_YEAS7;B3LRD4_YEAS1;C8ZCM2_YEAS8;G2WI87_YEASK;N1P0I8_YEASC;IF4A_YEAST	Saccharomyces cerevisiae	>sp|A6ZQJ1|IF4A_YEAS7 ATP-dependent RNA helicase eIF4A OS=Saccharomyces cerevisiae (strain YJM789) OX=307796 GN=TIF1 PE=3 SV=1;>tr|B3LRD4|B3LRD4_YEAS1 ATP-dependent RNA helicase eIF4A OS=Saccharomyces cerevisiae (strain RM11-1a) OX=285006 GN=SCRG_04074 PE=3 SV=1;>tr|C8ZCM2|C8ZCM2_YEAS8 ATP-dependent RNA helicase eIF4A OS=Saccharomyces cerevisiae (strain Lalvin EC1118 / Prise de mousse) OX=643680 GN=EC1118_1K5_3224g PE=3 SV=1;>tr|G2WI87|G2WI87_YEASK ATP-dependent RNA helicase eIF4A OS=Saccharomyces cerevisiae (strain Kyokai no. 7 / NBRC 101557) OX=721032 GN=K7_TIF1 PE=3 SV=1;>tr|N1P0I8|N1P0I8_YEASC ATP-dependent RNA helicase eIF4A OS=Saccharomyces cerevisiae (strain CEN.PK113-7D) OX=889517 GN=CENPK1137D_1068 PE=3 SV=1;>sp|P10081|IF4A_YEAST ATP-dependent RNA helicase eIF4A OS=Saccharomyces cerevisiae (strain ATCC 204508 / S288c) OX=559292 GN=TIF1 PE=1 SV=3	29826.4	18396.017578125	19398.7	18277.8	8260.8;8260.8;8260.8;8260.8;8260.8;8260.8	5030.1;5030.1;5030.1;5030.1;5030.1;5030.1	5893.7;5893.7;5893.7;5893.7;5893.7;5893.7	5083.1;5083.1;5083.1;5083.1;5083.1;5083.1
0.0024296675191815857	9759.86;9759.86;9759.86;9759.86;9759.86;9759.86	A6ZQJ4;B3LPY2;C8ZB82;G2WGN5;N1P207;Q3E754	RPS21B;SCRG_03538;EC1118_1J11_1057g;K7_RPS21B;CENPK1137D_1496;RPS21B	Saccharomyces cerevisiae (strain YJM789);Saccharomyces cerevisiae (strain RM11-1a);Saccharomyces cerevisiae (strain Lalvin EC1118 / Prise de mousse);Saccharomyces cerevisiae (strain Kyokai no. 7 / NBRC 101557);Saccharomyces cerevisiae (strain CEN.PK113-7D);Saccharomyces cerevisiae (strain ATCC 204508 / S288c)	A6ZQJ4_YEAS7;B3LPY2_YEAS1;C8ZB82_YEAS8;G2WGN5_YEASK;N1P207_YEASC;RS21B_YEAST	Saccharomyces cerevisiae	>tr|A6ZQJ4|A6ZQJ4_YEAS7 40S ribosomal protein S21 OS=Saccharomyces cerevisiae (strain YJM789) OX=307796 GN=RPS21B PE=3 SV=1;>tr|B3LPY2|B3LPY2_YEAS1 40S ribosomal protein S21 OS=Saccharomyces cerevisiae (strain RM11-1a) OX=285006 GN=SCRG_03538 PE=3 SV=1;>tr|C8ZB82|C8ZB82_YEAS8 40S ribosomal protein S21 OS=Saccharomyces cerevisiae (strain Lalvin EC1118 / Prise de mousse) OX=643680 GN=EC1118_1J11_1057g PE=3 SV=2;>tr|G2WGN5|G2WGN5_YEASK 40S ribosomal protein S21 OS=Saccharomyces cerevisiae (strain Kyokai no. 7 / NBRC 101557) OX=721032 GN=K7_RPS21B PE=3 SV=1;>tr|N1P207|N1P207_YEASC 40S ribosomal protein S21 OS=Saccharomyces cerevisiae (strain CEN.PK113-7D) OX=889517 GN=CENPK1137D_1496 PE=3 SV=1;>sp|Q3E754|RS21B_YEAST Small ribosomal subunit protein eS21B OS=Saccharomyces cerevisiae (strain ATCC 204508 / S288c) OX=559292 GN=RPS21B PE=1 SV=1	15751.697265625	17913.490234375	20535.5	15975.0576171875	5026.4;5026.4;5026.4;5026.4;5026.4;5026.4	5892.3;5892.3;5892.3;5892.3;5892.3;5892.3	8217.3;8217.3;8217.3;8217.3;8217.3;8217.3	5403.9;5403.9;5403.9;5403.9;5403.9;5403.9
0.004016064257028112	7710.77;7795.88;7740.8;7740.8;7710.77;7710.77;7740.8	A6ZQJ6;B3LPY4;C7GPZ5;C8ZB84;G2WGN7;N1P1I1;Q3E7A3	SCY_3157;SCRG_03540;C1Q_02390;EC1118_1J11_1090g;K7_YJL133C-A;CENPK1137D_1498;YJL133C-A	Saccharomyces cerevisiae (strain YJM789);Saccharomyces cerevisiae (strain RM11-1a);Saccharomyces cerevisiae (strain JAY291);Saccharomyces cerevisiae (strain Lalvin EC1118 / Prise de mousse);Saccharomyces cerevisiae (strain Kyokai no. 7 / NBRC 101557);Saccharomyces cerevisiae (strain CEN.PK113-7D);Saccharomyces cerevisiae (strain ATCC 204508 / S288c)	A6ZQJ6_YEAS7;B3LPY4_YEAS1;C7GPZ5_YEAS2;C8ZB84_YEAS8;G2WGN7_YEASK;N1P1I1_YEASC;YJ133_YEAST	Saccharomyces cerevisiae	>tr|A6ZQJ6|A6ZQJ6_YEAS7 Conserved protein OS=Saccharomyces cerevisiae (strain YJM789) OX=307796 GN=SCY_3157 PE=4 SV=1;>tr|B3LPY4|B3LPY4_YEAS1 Uncharacterized protein OS=Saccharomyces cerevisiae (strain RM11-1a) OX=285006 GN=SCRG_03540 PE=4 SV=1;>tr|C7GPZ5|C7GPZ5_YEAS2 YJL133C-A-like protein OS=Saccharomyces cerevisiae (strain JAY291) OX=574961 GN=C1Q_02390 PE=4 SV=1;>tr|C8ZB84|C8ZB84_YEAS8 EC1118_1J11_1090p OS=Saccharomyces cerevisiae (strain Lalvin EC1118 / Prise de mousse) OX=643680 GN=EC1118_1J11_1090g PE=4 SV=2;>tr|G2WGN7|G2WGN7_YEASK K7_Yjl133c-ap OS=Saccharomyces cerevisiae (strain Kyokai no. 7 / NBRC 101557) OX=721032 GN=K7_YJL133C-A PE=4 SV=1;>tr|N1P1I1|N1P1I1_YEASC Uncharacterized protein OS=Saccharomyces cerevisiae (strain CEN.PK113-7D) OX=889517 GN=CENPK1137D_1498 PE=4 SV=1;>sp|Q3E7A3|YJ133_YEAST Uncharacterized protein YJL133C-A OS=Saccharomyces cerevisiae (strain ATCC 204508 / S288c) OX=559292 GN=YJL133C-A PE=1 SV=1	261.00445556640625	337.066	233.7869415283203	189.8917999267578	131.6;131.6;131.6;131.6;131.6;131.6;131.6	166.9;166.9;166.9;166.9;166.9;166.9;166.9	115.8;115.8;115.8;115.8;115.8;115.8;115.8	96.5;96.5;96.5;96.5;96.5;96.5;96.5
0.00030864197530864197	43901.66;43901.66;43901.66;43905.65;43887.57;43887.57;43919.63	A6ZQK6;B3LPZ4;C7GQ04;C8ZB94;G2WGP8;N1P1K0;P46959	GCD14;SCRG_03550;GCD14;EC1118_1J11_1211g;K7_GCD14;CENPK1137D_1508;GCD14	Saccharomyces cerevisiae (strain YJM789);Saccharomyces cerevisiae (strain RM11-1a);Saccharomyces cerevisiae (strain JAY291);Saccharomyces cerevisiae (strain Lalvin EC1118 / Prise de mousse);Saccharomyces cerevisiae (strain Kyokai no. 7 / NBRC 101557);Saccharomyces cerevisiae (strain CEN.PK113-7D);Saccharomyces cerevisiae (strain ATCC 204508 / S288c)	A6ZQK6_YEAS7;B3LPZ4_YEAS1;C7GQ04_YEAS2;C8ZB94_YEAS8;G2WGP8_YEASK;N1P1K0_YEASC;TRM61_YEAST	Saccharomyces cerevisiae	>tr|A6ZQK6|A6ZQK6_YEAS7 tRNA (adenine(58)-N(1))-methyltransferase catalytic subunit TRM61 OS=Saccharomyces cerevisiae (strain YJM789) OX=307796 GN=GCD14 PE=3 SV=1;>tr|B3LPZ4|B3LPZ4_YEAS1 tRNA (adenine(58)-N(1))-methyltransferase catalytic subunit TRM61 OS=Saccharomyces cerevisiae (strain RM11-1a) OX=285006 GN=SCRG_03550 PE=3 SV=1;>tr|C7GQ04|C7GQ04_YEAS2 tRNA (adenine(58)-N(1))-methyltransferase catalytic subunit TRM61 OS=Saccharomyces cerevisiae (strain JAY291) OX=574961 GN=GCD14 PE=3 SV=1;>tr|C8ZB94|C8ZB94_YEAS8 tRNA (adenine(58)-N(1))-methyltransferase catalytic subunit TRM61 OS=Saccharomyces cerevisiae (strain Lalvin EC1118 / Prise de mousse) OX=643680 GN=EC1118_1J11_1211g PE=3 SV=2;>tr|G2WGP8|G2WGP8_YEASK tRNA (adenine(58)-N(1))-methyltransferase catalytic subunit TRM61 OS=Saccharomyces cerevisiae (strain Kyokai no. 7 / NBRC 101557) OX=721032 GN=K7_GCD14 PE=3 SV=1;>tr|N1P1K0|N1P1K0_YEASC tRNA (adenine(58)-N(1))-methyltransferase catalytic subunit TRM61 OS=Saccharomyces cerevisiae (strain CEN.PK113-7D) OX=889517 GN=CENPK1137D_1508 PE=3 SV=1;>sp|P46959|TRM61_YEAST tRNA (adenine(58)-N(1))-methyltransferase catalytic subunit TRM61 OS=Saccharomyces cerevisiae (strain ATCC 204508 / S288c) OX=559292 GN=GCD14 PE=1 SV=1	107.89999389648438	68.0477523803711	104.2390365600586	91.4382095336914	21.5;21.5;21.5;21.5;21.5;21.5;21.5	13.4;13.4;13.4;13.4;13.4;13.4;13.4	15.4;15.4;15.4;15.4;15.4;15.4;15.4	15;15;15;15;15;15;15
0.00030864197530864197	20306.94;20306.94;20306.94;20258.89;20306.94;20306.94;20306.94	A6ZQK7;B3LPZ5;C7GQ05;C8ZB95;G2WGP9;N1P0J7;P47017	LSM1;LSM1;LSM1;LSM1;K7_LSM1;LSM1;LSM1	Saccharomyces cerevisiae (strain YJM789);Saccharomyces cerevisiae (strain RM11-1a);Saccharomyces cerevisiae (strain JAY291);Saccharomyces cerevisiae (strain Lalvin EC1118 / Prise de mousse);Saccharomyces cerevisiae (strain Kyokai no. 7 / NBRC 101557);Saccharomyces cerevisiae (strain CEN.PK113-7D);Saccharomyces cerevisiae (strain ATCC 204508 / S288c)	A6ZQK7_YEAS7;B3LPZ5_YEAS1;C7GQ05_YEAS2;C8ZB95_YEAS8;G2WGP9_YEASK;N1P0J7_YEASC;LSM1_YEAST	Saccharomyces cerevisiae	>tr|A6ZQK7|A6ZQK7_YEAS7 U6 snRNA-associated Sm-like protein LSm1 OS=Saccharomyces cerevisiae (strain YJM789) OX=307796 GN=LSM1 PE=3 SV=1;>tr|B3LPZ5|B3LPZ5_YEAS1 U6 snRNA-associated Sm-like protein LSm1 OS=Saccharomyces cerevisiae (strain RM11-1a) OX=285006 GN=LSM1 PE=3 SV=1;>tr|C7GQ05|C7GQ05_YEAS2 U6 snRNA-associated Sm-like protein LSm1 OS=Saccharomyces cerevisiae (strain JAY291) OX=574961 GN=LSM1 PE=3 SV=1;>tr|C8ZB95|C8ZB95_YEAS8 U6 snRNA-associated Sm-like protein LSm1 OS=Saccharomyces cerevisiae (strain Lalvin EC1118 / Prise de mousse) OX=643680 GN=LSM1 PE=3 SV=2;>tr|G2WGP9|G2WGP9_YEASK U6 snRNA-associated Sm-like protein LSm1 OS=Saccharomyces cerevisiae (strain Kyokai no. 7 / NBRC 101557) OX=721032 GN=K7_LSM1 PE=3 SV=1;>tr|N1P0J7|N1P0J7_YEASC U6 snRNA-associated Sm-like protein LSm1 OS=Saccharomyces cerevisiae (strain CEN.PK113-7D) OX=889517 GN=LSM1 PE=3 SV=1;>sp|P47017|LSM1_YEAST LSM1-LSM7 complex subunit LSM1 OS=Saccharomyces cerevisiae (strain ATCC 204508 / S288c) OX=559292 GN=LSM1 PE=1 SV=1	177.9281463623047	154.09640502929688	166.2893524169922	177.21934509277344	70.7;70.7;70.7;70.7;70.7;70.7;70.7	86.5;86.5;86.5;86.5;86.5;86.5;86.5	70;70;70;70;70;70;70	83.2;83.2;83.2;83.2;83.2;83.2;83.2
0.00030864197530864197	19286.98;19286.98;19286.98;19286.98	A6ZQK9;G2WGQ1;N1P241;P47019	ALB1;K7_ALB1;CENPK1137D_1511;ALB1	Saccharomyces cerevisiae (strain YJM789);Saccharomyces cerevisiae (strain Kyokai no. 7 / NBRC 101557);Saccharomyces cerevisiae (strain CEN.PK113-7D);Saccharomyces cerevisiae (strain ATCC 204508 / S288c)	ALB1_YEAS7;G2WGQ1_YEASK;N1P241_YEASC;ALB1_YEAST	Saccharomyces cerevisiae	>sp|A6ZQK9|ALB1_YEAS7 Ribosome biogenesis protein ALB1 OS=Saccharomyces cerevisiae (strain YJM789) OX=307796 GN=ALB1 PE=3 SV=1;>tr|G2WGQ1|G2WGQ1_YEASK K7_Alb1p OS=Saccharomyces cerevisiae (strain Kyokai no. 7 / NBRC 101557) OX=721032 GN=K7_ALB1 PE=4 SV=1;>tr|N1P241|N1P241_YEASC Alb1p OS=Saccharomyces cerevisiae (strain CEN.PK113-7D) OX=889517 GN=CENPK1137D_1511 PE=4 SV=1;>sp|P47019|ALB1_YEAST Ribosome biogenesis protein ALB1 OS=Saccharomyces cerevisiae (strain ATCC 204508 / S288c) OX=559292 GN=ALB1 PE=1 SV=1	259.21282958984375	447.6901550292969	252.1730194091797	327.0296325683594	144.1;144.1;144.1;144.1	256.6;256.6;256.6;256.6	139.6;139.6;139.6;139.6	178.8;178.8;178.8;178.8
0.00030864197530864197	25967.09;25967.09;25967.09;25967.09;25967.09;25967.09;25967.09	A6ZQL0;B3LPZ8;C7GQ07;C8ZB98;G2WGQ2;N1P417;P46969	RPE1;SCRG_03554;RPE1;EC1118_1J11_1255g;K7_RPE1;CENPK1137D_1512;RPE1	Saccharomyces cerevisiae (strain YJM789);Saccharomyces cerevisiae (strain RM11-1a);Saccharomyces cerevisiae (strain JAY291);Saccharomyces cerevisiae (strain Lalvin EC1118 / Prise de mousse);Saccharomyces cerevisiae (strain Kyokai no. 7 / NBRC 101557);Saccharomyces cerevisiae (strain CEN.PK113-7D);Saccharomyces cerevisiae (strain ATCC 204508 / S288c)	A6ZQL0_YEAS7;B3LPZ8_YEAS1;C7GQ07_YEAS2;C8ZB98_YEAS8;G2WGQ2_YEASK;N1P417_YEASC;RPE_YEAST	Saccharomyces cerevisiae	>tr|A6ZQL0|A6ZQL0_YEAS7 Ribulose-phosphate 3-epimerase OS=Saccharomyces cerevisiae (strain YJM789) OX=307796 GN=RPE1 PE=3 SV=1;>tr|B3LPZ8|B3LPZ8_YEAS1 Ribulose-phosphate 3-epimerase OS=Saccharomyces cerevisiae (strain RM11-1a) OX=285006 GN=SCRG_03554 PE=3 SV=1;>tr|C7GQ07|C7GQ07_YEAS2 Ribulose-phosphate 3-epimerase OS=Saccharomyces cerevisiae (strain JAY291) OX=574961 GN=RPE1 PE=3 SV=1;>tr|C8ZB98|C8ZB98_YEAS8 Ribulose-phosphate 3-epimerase OS=Saccharomyces cerevisiae (strain Lalvin EC1118 / Prise de mousse) OX=643680 GN=EC1118_1J11_1255g PE=3 SV=2;>tr|G2WGQ2|G2WGQ2_YEASK Ribulose-phosphate 3-epimerase OS=Saccharomyces cerevisiae (strain Kyokai no. 7 / NBRC 101557) OX=721032 GN=K7_RPE1 PE=3 SV=1;>tr|N1P417|N1P417_YEASC Ribulose-phosphate 3-epimerase OS=Saccharomyces cerevisiae (strain CEN.PK113-7D) OX=889517 GN=CENPK1137D_1512 PE=3 SV=1;>sp|P46969|RPE_YEAST Ribulose-phosphate 3-epimerase OS=Saccharomyces cerevisiae (strain ATCC 204508 / S288c) OX=559292 GN=RPE1 PE=1 SV=1	1623.7857666015625	2184.96	1577.7803955078125	1813.591552734375	680.4;680.4;680.4;680.4;680.4;680.4;680.4	880;880;880;880;880;880;880	672.8;672.8;672.8;672.8;672.8;672.8;672.8	806.4;806.4;806.4;806.4;806.4;806.4;806.4
0.00030864197530864197	34881.69;34881.69;34881.69;34881.69;34881.69;34881.69;34881.69;34881.69	A6ZQL2;B3LQ00;B5VL58;C7GQ09;C8ZBA2;G2WGQ4;N1P0K1;P46956	PHO86;SCRG_03556;AWRI1631_100820;PHO86;EC1118_1J11_1299g;K7_PHO86;CENPK1137D_1514;PHO86	Saccharomyces cerevisiae (strain YJM789);Saccharomyces cerevisiae (strain RM11-1a);Saccharomyces cerevisiae (strain AWRI1631);Saccharomyces cerevisiae (strain JAY291);Saccharomyces cerevisiae (strain Lalvin EC1118 / Prise de mousse);Saccharomyces cerevisiae (strain Kyokai no. 7 / NBRC 101557);Saccharomyces cerevisiae (strain CEN.PK113-7D);Saccharomyces cerevisiae (strain ATCC 204508 / S288c)	A6ZQL2_YEAS7;B3LQ00_YEAS1;B5VL58_YEAS6;C7GQ09_YEAS2;C8ZBA2_YEAS8;G2WGQ4_YEASK;N1P0K1_YEASC;PHO86_YEAST	Saccharomyces cerevisiae	>tr|A6ZQL2|A6ZQL2_YEAS7 Phosphate metabolism-related protein OS=Saccharomyces cerevisiae (strain YJM789) OX=307796 GN=PHO86 PE=4 SV=1;>tr|B3LQ00|B3LQ00_YEAS1 Inorganic phosphate transporter PHO86 OS=Saccharomyces cerevisiae (strain RM11-1a) OX=285006 GN=SCRG_03556 PE=4 SV=1;>tr|B5VL58|B5VL58_YEAS6 YJL117Wp-like protein OS=Saccharomyces cerevisiae (strain AWRI1631) OX=545124 GN=AWRI1631_100820 PE=4 SV=1;>tr|C7GQ09|C7GQ09_YEAS2 Pho86p OS=Saccharomyces cerevisiae (strain JAY291) OX=574961 GN=PHO86 PE=4 SV=1;>tr|C8ZBA2|C8ZBA2_YEAS8 Pho86p OS=Saccharomyces cerevisiae (strain Lalvin EC1118 / Prise de mousse) OX=643680 GN=EC1118_1J11_1299g PE=4 SV=2;>tr|G2WGQ4|G2WGQ4_YEASK K7_Pho86p OS=Saccharomyces cerevisiae (strain Kyokai no. 7 / NBRC 101557) OX=721032 GN=K7_PHO86 PE=4 SV=1;>tr|N1P0K1|N1P0K1_YEASC Pho86p OS=Saccharomyces cerevisiae (strain CEN.PK113-7D) OX=889517 GN=CENPK1137D_1514 PE=4 SV=1;>sp|P46956|PHO86_YEAST Inorganic phosphate transporter PHO86 OS=Saccharomyces cerevisiae (strain ATCC 204508 / S288c) OX=559292 GN=PHO86 PE=1 SV=1	277.2095031738281	62.89027786254883	195.28431701660156	98.62226867675781	81.3;81.3;81.3;81.3;81.3;81.3;81.3;81.3	19.3;19.3;19.3;19.3;19.3;19.3;19.3;19.3	52.2;52.2;52.2;52.2;52.2;52.2;52.2;52.2	30;30;30;30;30;30;30;30
0.00030864197530864197	80058.23;80058.23;80058.23;80032.2	A6ZQL5;G2WGQ7;N1P420;P47025	MDV1;K7_MDV1;CENPK1137D_1517;MDV1	Saccharomyces cerevisiae (strain YJM789);Saccharomyces cerevisiae (strain Kyokai no. 7 / NBRC 101557);Saccharomyces cerevisiae (strain CEN.PK113-7D);Saccharomyces cerevisiae (strain ATCC 204508 / S288c)	MDV1_YEAS7;G2WGQ7_YEASK;N1P420_YEASC;MDV1_YEAST	Saccharomyces cerevisiae	>sp|A6ZQL5|MDV1_YEAS7 Mitochondrial division protein 1 OS=Saccharomyces cerevisiae (strain YJM789) OX=307796 GN=MDV1 PE=3 SV=1;>tr|G2WGQ7|G2WGQ7_YEASK Mitochondrial division protein 1 OS=Saccharomyces cerevisiae (strain Kyokai no. 7 / NBRC 101557) OX=721032 GN=K7_MDV1 PE=3 SV=1;>tr|N1P420|N1P420_YEASC Mitochondrial division protein 1 OS=Saccharomyces cerevisiae (strain CEN.PK113-7D) OX=889517 GN=CENPK1137D_1517 PE=3 SV=1;>sp|P47025|MDV1_YEAST Mitochondrial division protein 1 OS=Saccharomyces cerevisiae (strain ATCC 204508 / S288c) OX=559292 GN=MDV1 PE=1 SV=1	563.5728759765625	651.4332885742188	623.4089965820312	795.4647827148438	86.9;86.9;86.9;86.9	110.7;110.7;110.7;110.7	105.7;105.7;105.7;105.7	128.4;128.4;128.4;128.4
0.00030864197530864197	59751.56;59751.56;59751.56;59751.56;59751.56;59751.56;59751.56	A6ZQL6;B3LQ04;B5VL62;C7GR05;C8ZBA6;G2WGQ8;N1P1K8	CCT7;SCRG_03560;AWRI1631_100860;CCT7;EC1118_1J11_1343g;K7_CCT7;CENPK1137D_1518	Saccharomyces cerevisiae (strain YJM789);Saccharomyces cerevisiae (strain RM11-1a);Saccharomyces cerevisiae (strain AWRI1631);Saccharomyces cerevisiae (strain JAY291);Saccharomyces cerevisiae (strain Lalvin EC1118 / Prise de mousse);Saccharomyces cerevisiae (strain Kyokai no. 7 / NBRC 101557);Saccharomyces cerevisiae (strain CEN.PK113-7D)	A6ZQL6_YEAS7;B3LQ04_YEAS1;B5VL62_YEAS6;C7GR05_YEAS2;C8ZBA6_YEAS8;G2WGQ8_YEASK;N1P1K8_YEASC	Saccharomyces cerevisiae	>tr|A6ZQL6|A6ZQL6_YEAS7 T-complex protein 1 subunit eta OS=Saccharomyces cerevisiae (strain YJM789) OX=307796 GN=CCT7 PE=3 SV=1;>tr|B3LQ04|B3LQ04_YEAS1 T-complex protein 1 subunit eta OS=Saccharomyces cerevisiae (strain RM11-1a) OX=285006 GN=SCRG_03560 PE=3 SV=1;>tr|B5VL62|B5VL62_YEAS6 T-complex protein 1 subunit eta OS=Saccharomyces cerevisiae (strain AWRI1631) OX=545124 GN=AWRI1631_100860 PE=3 SV=1;>tr|C7GR05|C7GR05_YEAS2 T-complex protein 1 subunit eta OS=Saccharomyces cerevisiae (strain JAY291) OX=574961 GN=CCT7 PE=3 SV=1;>tr|C8ZBA6|C8ZBA6_YEAS8 T-complex protein 1 subunit eta OS=Saccharomyces cerevisiae (strain Lalvin EC1118 / Prise de mousse) OX=643680 GN=EC1118_1J11_1343g PE=3 SV=2;>tr|G2WGQ8|G2WGQ8_YEASK T-complex protein 1 subunit eta OS=Saccharomyces cerevisiae (strain Kyokai no. 7 / NBRC 101557) OX=721032 GN=K7_CCT7 PE=3 SV=1;>tr|N1P1K8|N1P1K8_YEASC T-complex protein 1 subunit eta OS=Saccharomyces cerevisiae (strain CEN.PK113-7D) OX=889517 GN=CENPK1137D_1518 PE=3 SV=1	1756.7095947265625	1343.0443115234375	1434.7537841796875	1330.1517333984375	280.8;280.8;280.8;280.8;280.8;280.8;280.8	220.1;220.1;220.1;220.1;220.1;220.1;220.1	225;225;225;225;225;225;225	217.8;217.8;217.8;217.8;217.8;217.8;217.8
0.00030864197530864197	60485.7;60501.7;60485.7	A6ZQL7;G2WGQ9;N1P0K6	GZF3;K7_GZF3;CENPK1137D_1519	Saccharomyces cerevisiae (strain YJM789);Saccharomyces cerevisiae (strain Kyokai no. 7 / NBRC 101557);Saccharomyces cerevisiae (strain CEN.PK113-7D)	A6ZQL7_YEAS7;G2WGQ9_YEASK;N1P0K6_YEASC	Saccharomyces cerevisiae	>tr|A6ZQL7|A6ZQL7_YEAS7 GATA zinc finger protein 3 OS=Saccharomyces cerevisiae (strain YJM789) OX=307796 GN=GZF3 PE=4 SV=1;>tr|G2WGQ9|G2WGQ9_YEASK K7_Gzf3p OS=Saccharomyces cerevisiae (strain Kyokai no. 7 / NBRC 101557) OX=721032 GN=K7_GZF3 PE=4 SV=1;>tr|N1P0K6|N1P0K6_YEASC Gzf3p OS=Saccharomyces cerevisiae (strain CEN.PK113-7D) OX=889517 GN=CENPK1137D_1519 PE=4 SV=1	55.01163101196289	73.65958404541016	34.575016021728516	38.188262939453125	7.6;7.6;7.6	11.5;11.5;11.5	4.6;4.6;4.6	6.1;6.1;6.1
0.00030864197530864197	83961.26;83961.26	A6ZQL9;N1P249	PRM10;CENPK1137D_1521	Saccharomyces cerevisiae (strain YJM789);Saccharomyces cerevisiae (strain CEN.PK113-7D)	PRM10_YEAS7;N1P249_YEASC	Saccharomyces cerevisiae	>sp|A6ZQL9|PRM10_YEAS7 Pheromone-regulated membrane protein 10 OS=Saccharomyces cerevisiae (strain YJM789) OX=307796 GN=PRM10 PE=3 SV=1;>tr|N1P249|N1P249_YEASC Pheromone-regulated membrane protein 10 OS=Saccharomyces cerevisiae (strain CEN.PK113-7D) OX=889517 GN=CENPK1137D_1521 PE=3 SV=1	114.73723602294922	176.5384521484375	317.309326171875	401.9936828613281	21.3;21.3	27.6;27.6	43.9;43.9	61.3;61.3
0.00030864197530864197	16215.99;16215.99;16215.99;16244.04;16215.99;16155.95;16215.99	A6ZQM2;B3LQ09;C7GR10;D3UF58;G2WGR4;N1P316;P42949	PAM16;SCRG_03567;PAM16;EC1118_1J11_1409g;K7_PAM16;CENPK1137D_1197;PAM16	Saccharomyces cerevisiae (strain YJM789);Saccharomyces cerevisiae (strain RM11-1a);Saccharomyces cerevisiae (strain JAY291);Saccharomyces cerevisiae (strain Lalvin EC1118 / Prise de mousse);Saccharomyces cerevisiae (strain Kyokai no. 7 / NBRC 101557);Saccharomyces cerevisiae (strain CEN.PK113-7D);Saccharomyces cerevisiae (strain ATCC 204508 / S288c)	A6ZQM2_YEAS7;B3LQ09_YEAS1;C7GR10_YEAS2;D3UF58_YEAS8;G2WGR4_YEASK;N1P316_YEASC;TIM16_YEAST	Saccharomyces cerevisiae	>tr|A6ZQM2|A6ZQM2_YEAS7 Mitochondrial import inner membrane translocase subunit TIM16 OS=Saccharomyces cerevisiae (strain YJM789) OX=307796 GN=PAM16 PE=3 SV=1;>tr|B3LQ09|B3LQ09_YEAS1 Mitochondrial import inner membrane translocase subunit TIM16 OS=Saccharomyces cerevisiae (strain RM11-1a) OX=285006 GN=SCRG_03567 PE=3 SV=1;>tr|C7GR10|C7GR10_YEAS2 Mitochondrial import inner membrane translocase subunit TIM16 OS=Saccharomyces cerevisiae (strain JAY291) OX=574961 GN=PAM16 PE=3 SV=1;>tr|D3UF58|D3UF58_YEAS8 Mitochondrial import inner membrane translocase subunit TIM16 OS=Saccharomyces cerevisiae (strain Lalvin EC1118 / Prise de mousse) OX=643680 GN=EC1118_1J11_1409g PE=3 SV=1;>tr|G2WGR4|G2WGR4_YEASK Mitochondrial import inner membrane translocase subunit TIM16 OS=Saccharomyces cerevisiae (strain Kyokai no. 7 / NBRC 101557) OX=721032 GN=K7_PAM16 PE=3 SV=1;>tr|N1P316|N1P316_YEASC Mitochondrial import inner membrane translocase subunit TIM16 OS=Saccharomyces cerevisiae (strain CEN.PK113-7D) OX=889517 GN=CENPK1137D_1197 PE=3 SV=1;>sp|P42949|TIM16_YEAST Mitochondrial import inner membrane translocase subunit TIM16 OS=Saccharomyces cerevisiae (strain ATCC 204508 / S288c) OX=559292 GN=PAM16 PE=1 SV=1	1374.0950927734375	1791.4266357421875	1702.7882080078125	1656.333740234375	446.7;446.7;446.7;446.7;446.7;446.7;446.7	586.2;586.2;586.2;586.2;586.2;586.2;586.2	545.5;545.5;545.5;545.5;545.5;545.5;545.5	548;548;548;548;548;548;548
0.004016064257028112	70297.73;70282.68;70282.68;70345.78;70269.68;70381.81	A6ZQM3;B3LQ10;C8ZBB1;G2WGR5;N1P0S7;P42950	GSM1;GSM1;GSM1;K7_YJL103C;CENPK1137D_1198;GSM1	Saccharomyces cerevisiae (strain YJM789);Saccharomyces cerevisiae (strain RM11-1a);Saccharomyces cerevisiae (strain Lalvin EC1118 / Prise de mousse);Saccharomyces cerevisiae (strain Kyokai no. 7 / NBRC 101557);Saccharomyces cerevisiae (strain CEN.PK113-7D);Saccharomyces cerevisiae (strain ATCC 204508 / S288c)	GSM1_YEAS7;GSM1_YEAS1;GSM1_YEAS8;G2WGR5_YEASK;N1P0S7_YEASC;GSM1_YEAST	Saccharomyces cerevisiae	>sp|A6ZQM3|GSM1_YEAS7 Glucose starvation modulator protein 1 OS=Saccharomyces cerevisiae (strain YJM789) OX=307796 GN=GSM1 PE=3 SV=1;>sp|B3LQ10|GSM1_YEAS1 Glucose starvation modulator protein 1 OS=Saccharomyces cerevisiae (strain RM11-1a) OX=285006 GN=GSM1 PE=3 SV=1;>sp|C8ZBB1|GSM1_YEAS8 Glucose starvation modulator protein 1 OS=Saccharomyces cerevisiae (strain Lalvin EC1118 / Prise de mousse) OX=643680 GN=GSM1 PE=3 SV=2;>tr|G2WGR5|G2WGR5_YEASK Glucose starvation modulator protein 1 OS=Saccharomyces cerevisiae (strain Kyokai no. 7 / NBRC 101557) OX=721032 GN=K7_YJL103C PE=3 SV=1;>tr|N1P0S7|N1P0S7_YEASC Glucose starvation modulator protein 1 OS=Saccharomyces cerevisiae (strain CEN.PK113-7D) OX=889517 GN=CENPK1137D_1198 PE=3 SV=1;>sp|P42950|GSM1_YEAST Glucose starvation modulator protein 1 OS=Saccharomyces cerevisiae (strain ATCC 204508 / S288c) OX=559292 GN=GSM1 PE=1 SV=1	26.460315704345703	45.79472351074219	NaN	24.956480026245117	0.8;0.8;0.8;0.8;0.8;0.8	1.3;1.3;1.3;1.3;1.3;1.3	NaN	0.7;0.7;0.7;0.7;0.7;0.7
0.00030864197530864197	91245.18;91245.18;91245.18	A6ZQM4;G2WGR6;N1NZS1	MEF2;K7_MEF2;MEF2	Saccharomyces cerevisiae (strain YJM789);Saccharomyces cerevisiae (strain Kyokai no. 7 / NBRC 101557);Saccharomyces cerevisiae (strain CEN.PK113-7D)	RRF2M_YEAS7;G2WGR6_YEASK;N1NZS1_YEASC	Saccharomyces cerevisiae	>sp|A6ZQM4|RRF2M_YEAS7 Ribosome-releasing factor 2, mitochondrial OS=Saccharomyces cerevisiae (strain YJM789) OX=307796 GN=MEF2 PE=3 SV=1;>tr|G2WGR6|G2WGR6_YEASK Ribosome-releasing factor 2, mitochondrial OS=Saccharomyces cerevisiae (strain Kyokai no. 7 / NBRC 101557) OX=721032 GN=K7_MEF2 PE=3 SV=1;>tr|N1NZS1|N1NZS1_YEASC Ribosome-releasing factor 2, mitochondrial OS=Saccharomyces cerevisiae (strain CEN.PK113-7D) OX=889517 GN=MEF2 PE=3 SV=1	199.38507080078125	191.73211669921875	207.3590087890625	186.417	38.2;38.2;38.2	37.2;37.2;37.2	39.1;39.1;39.1	33.2;33.2;33.2
0.00030864197530864197	55240.99;55240.99;55240.99;55240.99;55240.99;55240.99;55240.99	A6ZQN2;B3LRU9;B5VH67;C7GQ34;C8ZFV1;G2WCG3;N1P7B4	DLD3;SCRG_04401;AWRI1631_50020;DLD3;EC1118_1N18_1233g;K7_DLD3;CENPK1137D_3610	Saccharomyces cerevisiae (strain YJM789);Saccharomyces cerevisiae (strain RM11-1a);Saccharomyces cerevisiae (strain AWRI1631);Saccharomyces cerevisiae (strain JAY291);Saccharomyces cerevisiae (strain Lalvin EC1118 / Prise de mousse);Saccharomyces cerevisiae (strain Kyokai no. 7 / NBRC 101557);Saccharomyces cerevisiae (strain CEN.PK113-7D)	A6ZQN2_YEAS7;B3LRU9_YEAS1;B5VH67_YEAS6;C7GQ34_YEAS2;C8ZFV1_YEAS8;G2WCG3_YEASK;N1P7B4_YEASC	Saccharomyces cerevisiae	>tr|A6ZQN2|A6ZQN2_YEAS7 D-lactate ferricytochrome C oxidoreductase OS=Saccharomyces cerevisiae (strain YJM789) OX=307796 GN=DLD3 PE=3 SV=1;>tr|B3LRU9|B3LRU9_YEAS1 D-lactate ferricytochrome C oxidoreductase OS=Saccharomyces cerevisiae (strain RM11-1a) OX=285006 GN=SCRG_04401 PE=3 SV=1;>tr|B5VH67|B5VH67_YEAS6 D-lactate ferricytochrome C oxidoreductase OS=Saccharomyces cerevisiae (strain AWRI1631) OX=545124 GN=AWRI1631_50020 PE=3 SV=1;>tr|C7GQ34|C7GQ34_YEAS2 D-lactate ferricytochrome C oxidoreductase OS=Saccharomyces cerevisiae (strain JAY291) OX=574961 GN=DLD3 PE=3 SV=1;>tr|C8ZFV1|C8ZFV1_YEAS8 D-lactate ferricytochrome C oxidoreductase OS=Saccharomyces cerevisiae (strain Lalvin EC1118 / Prise de mousse) OX=643680 GN=EC1118_1N18_1233g PE=3 SV=1;>tr|G2WCG3|G2WCG3_YEASK D-lactate ferricytochrome C oxidoreductase OS=Saccharomyces cerevisiae (strain Kyokai no. 7 / NBRC 101557) OX=721032 GN=K7_DLD3 PE=3 SV=1;>tr|N1P7B4|N1P7B4_YEASC D-lactate ferricytochrome C oxidoreductase OS=Saccharomyces cerevisiae (strain CEN.PK113-7D) OX=889517 GN=CENPK1137D_3610 PE=3 SV=1	1182.00048828125	725.2101440429688	898.3132934570312	718.2063598632812	340.5;340.5;340.5;340.5;340.5;340.5;340.5	225.7;225.7;225.7;225.7;225.7;225.7;225.7	271.9;271.9;271.9;271.9;271.9;271.9;271.9	214.7;214.7;214.7;214.7;214.7;214.7;214.7
0.003325272067714631	20716.55;20688.53;20688.53;20688.53;18814.39	A6ZQN5;B3LRV2;B5VH70;N1P5H3;P39979	HPA3;SCRG_04404;AWRI1631_50050;CENPK1137D_3676;HPA3	Saccharomyces cerevisiae (strain YJM789);Saccharomyces cerevisiae (strain RM11-1a);Saccharomyces cerevisiae (strain AWRI1631);Saccharomyces cerevisiae (strain CEN.PK113-7D);Saccharomyces cerevisiae (strain ATCC 204508 / S288c)	A6ZQN5_YEAS7;B3LRV2_YEAS1;B5VH70_YEAS6;N1P5H3_YEASC;HPA3_YEAST	Saccharomyces cerevisiae	>tr|A6ZQN5|A6ZQN5_YEAS7 D-amino acid N-acetyltransferase OS=Saccharomyces cerevisiae (strain YJM789) OX=307796 GN=HPA3 PE=3 SV=1;>tr|B3LRV2|B3LRV2_YEAS1 D-Amino acid N-acetyltransferase OS=Saccharomyces cerevisiae (strain RM11-1a) OX=285006 GN=SCRG_04404 PE=3 SV=1;>tr|B5VH70|B5VH70_YEAS6 YEL066Wp-like protein OS=Saccharomyces cerevisiae (strain AWRI1631) OX=545124 GN=AWRI1631_50050 PE=3 SV=1;>tr|N1P5H3|N1P5H3_YEASC Hpa3p OS=Saccharomyces cerevisiae (strain CEN.PK113-7D) OX=889517 GN=CENPK1137D_3676 PE=3 SV=1;>sp|P39979|HPA3_YEAST D-amino-acid N-acetyltransferase HPA3 OS=Saccharomyces cerevisiae (strain ATCC 204508 / S288c) OX=559292 GN=HPA3 PE=1 SV=2	223.12863159179688	99.24054718017578	234.64956665039062	165.1504669189453	68.3;68.3;68.3;68.3;68.3	35.2;35.2;35.2;35.2;35.2	84.4;84.4;84.4;84.4;84.4	63.5;63.5;63.5;63.5;63.5
0.00030864197530864197	69974.67;69600.37;69600.37;69561.28;69630.39;69621.4	A6ZQP1;B3LRV8;C8Z6T1;G2WCH4;N1PA45;P09232	PRB1;SCRG_04410;EC1118_1E8_0144g;K7_PRB1;CENPK1137D_3483;PRB1	Saccharomyces cerevisiae (strain YJM789);Saccharomyces cerevisiae (strain RM11-1a);Saccharomyces cerevisiae (strain Lalvin EC1118 / Prise de mousse);Saccharomyces cerevisiae (strain Kyokai no. 7 / NBRC 101557);Saccharomyces cerevisiae (strain CEN.PK113-7D);Saccharomyces cerevisiae (strain ATCC 204508 / S288c)	A6ZQP1_YEAS7;B3LRV8_YEAS1;C8Z6T1_YEAS8;G2WCH4_YEASK;N1PA45_YEASC;PRTB_YEAST	Saccharomyces cerevisiae	>tr|A6ZQP1|A6ZQP1_YEAS7 Proteinase B OS=Saccharomyces cerevisiae (strain YJM789) OX=307796 GN=PRB1 PE=3 SV=1;>tr|B3LRV8|B3LRV8_YEAS1 Vacuolar protease B OS=Saccharomyces cerevisiae (strain RM11-1a) OX=285006 GN=SCRG_04410 PE=3 SV=1;>tr|C8Z6T1|C8Z6T1_YEAS8 Prb1p OS=Saccharomyces cerevisiae (strain Lalvin EC1118 / Prise de mousse) OX=643680 GN=EC1118_1E8_0144g PE=3 SV=1;>tr|G2WCH4|G2WCH4_YEASK K7_Prb1p OS=Saccharomyces cerevisiae (strain Kyokai no. 7 / NBRC 101557) OX=721032 GN=K7_PRB1 PE=3 SV=1;>tr|N1PA45|N1PA45_YEASC Prb1p OS=Saccharomyces cerevisiae (strain CEN.PK113-7D) OX=889517 GN=CENPK1137D_3483 PE=3 SV=1;>sp|P09232|PRTB_YEAST Cerevisin OS=Saccharomyces cerevisiae (strain ATCC 204508 / S288c) OX=559292 GN=PRB1 PE=1 SV=1	6948.55	11131.599609375	11722.314453125	14901.580078125	1379.5;1379.5;1379.5;1379.5;1379.5;1379.5	2175;2175;2175;2175;2175;2175	2308.7;2308.7;2308.7;2308.7;2308.7;2308.7	2837.2;2837.2;2837.2;2837.2;2837.2;2837.2
0.00030864197530864197	45060.14;45018.06;45018.06;45060.14;45060.14;45060.14;45060.14	A6ZQP5;B3LRW2;B5VH80;C7GXE3;G2WCH8;N1P3J0;P39984	HAT2;SCRG_04414;AWRI1631_50150;HAT2;K7_HAT2;CENPK1137D_3527;HAT2	Saccharomyces cerevisiae (strain YJM789);Saccharomyces cerevisiae (strain RM11-1a);Saccharomyces cerevisiae (strain AWRI1631);Saccharomyces cerevisiae (strain JAY291);Saccharomyces cerevisiae (strain Kyokai no. 7 / NBRC 101557);Saccharomyces cerevisiae (strain CEN.PK113-7D);Saccharomyces cerevisiae (strain ATCC 204508 / S288c)	A6ZQP5_YEAS7;B3LRW2_YEAS1;B5VH80_YEAS6;C7GXE3_YEAS2;G2WCH8_YEASK;N1P3J0_YEASC;HAT2_YEAST	Saccharomyces cerevisiae	>tr|A6ZQP5|A6ZQP5_YEAS7 Histone acetyltransferase subunit OS=Saccharomyces cerevisiae (strain YJM789) OX=307796 GN=HAT2 PE=4 SV=1;>tr|B3LRW2|B3LRW2_YEAS1 Histone acetyltransferase subunit OS=Saccharomyces cerevisiae (strain RM11-1a) OX=285006 GN=SCRG_04414 PE=4 SV=1;>tr|B5VH80|B5VH80_YEAS6 YEL056Wp-like protein OS=Saccharomyces cerevisiae (strain AWRI1631) OX=545124 GN=AWRI1631_50150 PE=4 SV=1;>tr|C7GXE3|C7GXE3_YEAS2 Hat2p OS=Saccharomyces cerevisiae (strain JAY291) OX=574961 GN=HAT2 PE=4 SV=1;>tr|G2WCH8|G2WCH8_YEASK K7_Hat2p OS=Saccharomyces cerevisiae (strain Kyokai no. 7 / NBRC 101557) OX=721032 GN=K7_HAT2 PE=4 SV=1;>tr|N1P3J0|N1P3J0_YEASC Hat2p OS=Saccharomyces cerevisiae (strain CEN.PK113-7D) OX=889517 GN=CENPK1137D_3527 PE=4 SV=1;>sp|P39984|HAT2_YEAST Histone acetyltransferase type B subunit 2 OS=Saccharomyces cerevisiae (strain ATCC 204508 / S288c) OX=559292 GN=HAT2 PE=1 SV=1	752.595	958.0328979492188	720.6762084960938	946.7540283203125	204.9;204.9;204.9;204.9;204.9;204.9;204.9	211.6;211.6;211.6;211.6;211.6;211.6;211.6	248.4;248.4;248.4;248.4;248.4;248.4;248.4	216.6;216.6;216.6;216.6;216.6;216.6;216.6
0.00030864197530864197	17822.61;17822.61;17822.61;17822.61;17822.61;17822.61;17822.61;17822.61	A6ZQP7;B3LFN8;C7GSB2;C8Z5Y0;G2WCI0;N1P771;P0CX53;P0CX54	RPL12A;SCRG_00116;RPL12B;EC1118_1D0_7239g;K7_RPL12A;CENPK1137D_3550;RPL12A;RPL12B	Saccharomyces cerevisiae (strain YJM789);Saccharomyces cerevisiae (strain RM11-1a);Saccharomyces cerevisiae (strain JAY291);Saccharomyces cerevisiae (strain Lalvin EC1118 / Prise de mousse);Saccharomyces cerevisiae (strain Kyokai no. 7 / NBRC 101557);Saccharomyces cerevisiae (strain CEN.PK113-7D);Saccharomyces cerevisiae (strain ATCC 204508 / S288c);Saccharomyces cerevisiae (strain ATCC 204508 / S288c)	A6ZQP7_YEAS7;B3LFN8_YEAS1;C7GSB2_YEAS2;C8Z5Y0_YEAS8;G2WCI0_YEASK;N1P771_YEASC;RL12A_YEAST;RL12B_YEAST	Saccharomyces cerevisiae	>tr|A6ZQP7|A6ZQP7_YEAS7 L15 OS=Saccharomyces cerevisiae (strain YJM789) OX=307796 GN=RPL12A PE=3 SV=1;>tr|B3LFN8|B3LFN8_YEAS1 L15 OS=Saccharomyces cerevisiae (strain RM11-1a) OX=285006 GN=SCRG_00116 PE=3 SV=1;>tr|C7GSB2|C7GSB2_YEAS2 L15 OS=Saccharomyces cerevisiae (strain JAY291) OX=574961 GN=RPL12B PE=3 SV=1;>tr|C8Z5Y0|C8Z5Y0_YEAS8 L15 OS=Saccharomyces cerevisiae (strain Lalvin EC1118 / Prise de mousse) OX=643680 GN=EC1118_1D0_7239g PE=3 SV=1;>tr|G2WCI0|G2WCI0_YEASK L15 OS=Saccharomyces cerevisiae (strain Kyokai no. 7 / NBRC 101557) OX=721032 GN=K7_RPL12A PE=3 SV=1;>tr|N1P771|N1P771_YEASC L15 OS=Saccharomyces cerevisiae (strain CEN.PK113-7D) OX=889517 GN=CENPK1137D_3550 PE=3 SV=1;>sp|P0CX53|RL12A_YEAST Large ribosomal subunit protein uL11A OS=Saccharomyces cerevisiae (strain ATCC 204508 / S288c) OX=559292 GN=RPL12A PE=1 SV=1;>sp|P0CX54|RL12B_YEAST Large ribosomal subunit protein uL11B OS=Saccharomyces cerevisiae (strain ATCC 204508 / S288c) OX=559292 GN=RPL12B PE=1 SV=1	22701.345703125	21621.818359375	26623.6	21870.580078125	11663.2;11663.2;11663.2;11663.2;11663.2;11663.2;11663.2;11663.2	10258.6;10258.6;10258.6;10258.6;10258.6;10258.6;10258.6;10258.6	12706.3;12706.3;12706.3;12706.3;12706.3;12706.3;12706.3;12706.3	10676.1;10676.1;10676.1;10676.1;10676.1;10676.1;10676.1;10676.1
0.00030864197530864197	43755.82;43785.84;43801.89;43785.84;43785.84;43785.84;43785.84;43785.84	A6ZQQ1;B3LRW7;B5VH87;C7GXD7;C8Z6U4;G2WCI4;N1P5H1;P32611	RML2;SCRG_04420;AWRI1631_50220;RML2;EC1118_1E8_0287g;K7_RML2;CENPK1137D_3594;RML2	Saccharomyces cerevisiae (strain YJM789);Saccharomyces cerevisiae (strain RM11-1a);Saccharomyces cerevisiae (strain AWRI1631);Saccharomyces cerevisiae (strain JAY291);Saccharomyces cerevisiae (strain Lalvin EC1118 / Prise de mousse);Saccharomyces cerevisiae (strain Kyokai no. 7 / NBRC 101557);Saccharomyces cerevisiae (strain CEN.PK113-7D);Saccharomyces cerevisiae (strain ATCC 204508 / S288c)	A6ZQQ1_YEAS7;B3LRW7_YEAS1;B5VH87_YEAS6;C7GXD7_YEAS2;C8Z6U4_YEAS8;G2WCI4_YEASK;N1P5H1_YEASC;RML2_YEAST	Saccharomyces cerevisiae	>tr|A6ZQQ1|A6ZQQ1_YEAS7 Large ribosomal subunit protein uL2m OS=Saccharomyces cerevisiae (strain YJM789) OX=307796 GN=RML2 PE=3 SV=1;>tr|B3LRW7|B3LRW7_YEAS1 Large ribosomal subunit protein uL2m OS=Saccharomyces cerevisiae (strain RM11-1a) OX=285006 GN=SCRG_04420 PE=3 SV=1;>tr|B5VH87|B5VH87_YEAS6 Large ribosomal subunit protein uL2m OS=Saccharomyces cerevisiae (strain AWRI1631) OX=545124 GN=AWRI1631_50220 PE=3 SV=1;>tr|C7GXD7|C7GXD7_YEAS2 Large ribosomal subunit protein uL2m OS=Saccharomyces cerevisiae (strain JAY291) OX=574961 GN=RML2 PE=3 SV=1;>tr|C8Z6U4|C8Z6U4_YEAS8 Large ribosomal subunit protein uL2m OS=Saccharomyces cerevisiae (strain Lalvin EC1118 / Prise de mousse) OX=643680 GN=EC1118_1E8_0287g PE=3 SV=1;>tr|G2WCI4|G2WCI4_YEASK Large ribosomal subunit protein uL2m OS=Saccharomyces cerevisiae (strain Kyokai no. 7 / NBRC 101557) OX=721032 GN=K7_RML2 PE=3 SV=1;>tr|N1P5H1|N1P5H1_YEASC Large ribosomal subunit protein uL2m OS=Saccharomyces cerevisiae (strain CEN.PK113-7D) OX=889517 GN=CENPK1137D_3594 PE=3 SV=1;>sp|P32611|RML2_YEAST Large ribosomal subunit protein uL2m OS=Saccharomyces cerevisiae (strain ATCC 204508 / S288c) OX=559292 GN=RML2 PE=1 SV=1	362.7118835449219	131.4292755126953	276.5803527832031	155.90199279785156	53.1;53.1;53.1;53.1;53.1;53.1;53.1;53.1	22.3;22.3;22.3;22.3;22.3;22.3;22.3;22.3	42.1;42.1;42.1;42.1;42.1;42.1;42.1;42.1	27;27;27;27;27;27;27;27
0.0015416666666666667	17354.06;17354.06;17354.06;17354.06;17354.06;17354.06;17354.06	A6ZQQ3;B3LRW9;C7GKF0;C8Z6U6;G2WCI6;N1P3R1;P32613	SCY_1450;SCRG_04422;C1Q_00681;EC1118_1E8_0309g;K7_YEL048C;CENPK1137D_3607;TCA17	Saccharomyces cerevisiae (strain YJM789);Saccharomyces cerevisiae (strain RM11-1a);Saccharomyces cerevisiae (strain JAY291);Saccharomyces cerevisiae (strain Lalvin EC1118 / Prise de mousse);Saccharomyces cerevisiae (strain Kyokai no. 7 / NBRC 101557);Saccharomyces cerevisiae (strain CEN.PK113-7D);Saccharomyces cerevisiae (strain ATCC 204508 / S288c)	A6ZQQ3_YEAS7;B3LRW9_YEAS1;C7GKF0_YEAS2;C8Z6U6_YEAS8;G2WCI6_YEASK;N1P3R1_YEASC;TCA17_YEAST	Saccharomyces cerevisiae	>tr|A6ZQQ3|A6ZQQ3_YEAS7 Conserved protein OS=Saccharomyces cerevisiae (strain YJM789) OX=307796 GN=SCY_1450 PE=4 SV=1;>tr|B3LRW9|B3LRW9_YEAS1 YEL048C-like protein OS=Saccharomyces cerevisiae (strain RM11-1a) OX=285006 GN=SCRG_04422 PE=4 SV=1;>tr|C7GKF0|C7GKF0_YEAS2 YEL048C-like protein OS=Saccharomyces cerevisiae (strain JAY291) OX=574961 GN=C1Q_00681 PE=4 SV=1;>tr|C8Z6U6|C8Z6U6_YEAS8 EC1118_1E8_0309p OS=Saccharomyces cerevisiae (strain Lalvin EC1118 / Prise de mousse) OX=643680 GN=EC1118_1E8_0309g PE=4 SV=2;>tr|G2WCI6|G2WCI6_YEASK K7_Yel048cp OS=Saccharomyces cerevisiae (strain Kyokai no. 7 / NBRC 101557) OX=721032 GN=K7_YEL048C PE=4 SV=1;>tr|N1P3R1|N1P3R1_YEASC Tca17p OS=Saccharomyces cerevisiae (strain CEN.PK113-7D) OX=889517 GN=CENPK1137D_3607 PE=4 SV=1;>sp|P32613|TCA17_YEAST TRAPP-associated protein TCA17 OS=Saccharomyces cerevisiae (strain ATCC 204508 / S288c) OX=559292 GN=TCA17 PE=1 SV=1	102.00928497314453	105.94347381591797	65.90890502929688	83.98957824707031	12.8;12.8;12.8;12.8;12.8;12.8;12.8	13.2;13.2;13.2;13.2;13.2;13.2;13.2	8.2;8.2;8.2;8.2;8.2;8.2;8.2	10.5;10.5;10.5;10.5;10.5;10.5;10.5
0.00030864197530864197	50835.07;50844.09;50844.09;50844.09;50844.09;50835.07;50844.09;50844.09	A6ZQQ4;B3LRX0;B5VH88;C7GKE9;C8Z6U7;G2WCI7;N1PA70;P32614	SCY_1451;SCRG_04423;AWRI1631_50230;C1Q_00680;EC1118_1E8_0320g;K7_YEL047C;CENPK1137D_3608;FRD1	Saccharomyces cerevisiae (strain YJM789);Saccharomyces cerevisiae (strain RM11-1a);Saccharomyces cerevisiae (strain AWRI1631);Saccharomyces cerevisiae (strain JAY291);Saccharomyces cerevisiae (strain Lalvin EC1118 / Prise de mousse);Saccharomyces cerevisiae (strain Kyokai no. 7 / NBRC 101557);Saccharomyces cerevisiae (strain CEN.PK113-7D);Saccharomyces cerevisiae (strain ATCC 204508 / S288c)	A6ZQQ4_YEAS7;B3LRX0_YEAS1;B5VH88_YEAS6;C7GKE9_YEAS2;C8Z6U7_YEAS8;G2WCI7_YEASK;N1PA70_YEASC;FRDS_YEAST	Saccharomyces cerevisiae	>tr|A6ZQQ4|A6ZQQ4_YEAS7 Fumarate reductase OS=Saccharomyces cerevisiae (strain YJM789) OX=307796 GN=SCY_1451 PE=3 SV=1;>tr|B3LRX0|B3LRX0_YEAS1 Fumarate reductase OS=Saccharomyces cerevisiae (strain RM11-1a) OX=285006 GN=SCRG_04423 PE=3 SV=1;>tr|B5VH88|B5VH88_YEAS6 Fumarate reductase OS=Saccharomyces cerevisiae (strain AWRI1631) OX=545124 GN=AWRI1631_50230 PE=3 SV=1;>tr|C7GKE9|C7GKE9_YEAS2 Fumarate reductase OS=Saccharomyces cerevisiae (strain JAY291) OX=574961 GN=C1Q_00680 PE=3 SV=1;>tr|C8Z6U7|C8Z6U7_YEAS8 Fumarate reductase OS=Saccharomyces cerevisiae (strain Lalvin EC1118 / Prise de mousse) OX=643680 GN=EC1118_1E8_0320g PE=3 SV=2;>tr|G2WCI7|G2WCI7_YEASK Fumarate reductase OS=Saccharomyces cerevisiae (strain Kyokai no. 7 / NBRC 101557) OX=721032 GN=K7_YEL047C PE=3 SV=1;>tr|N1PA70|N1PA70_YEASC Fumarate reductase OS=Saccharomyces cerevisiae (strain CEN.PK113-7D) OX=889517 GN=CENPK1137D_3608 PE=3 SV=1;>sp|P32614|FRDS_YEAST Fumarate reductase 1 OS=Saccharomyces cerevisiae (strain ATCC 204508 / S288c) OX=559292 GN=FRD1 PE=1 SV=1	1403.4161376953125	1431.7718505859375	1120.8199462890625	1276.3095703125	388.8;388.8;388.8;388.8;388.8;388.8;388.8;388.8	362.7;362.7;362.7;362.7;362.7;362.7;362.7;362.7	320.4;320.4;320.4;320.4;320.4;320.4;320.4;320.4	341;341;341;341;341;341;341;341
0.00030864197530864197	18502.89;18532.91;18532.91;18532.91;18502.89;18532.91;18532.91	A6ZQQ6;B3LRX2;C7GKE7;C8Z6V0;G2WCI9;N1P592;P32617	IES6;SCRG_04425;IES6;EC1118_1E8_0353g;K7_IES6;CENPK1137D_3611;IES6	Saccharomyces cerevisiae (strain YJM789);Saccharomyces cerevisiae (strain RM11-1a);Saccharomyces cerevisiae (strain JAY291);Saccharomyces cerevisiae (strain Lalvin EC1118 / Prise de mousse);Saccharomyces cerevisiae (strain Kyokai no. 7 / NBRC 101557);Saccharomyces cerevisiae (strain CEN.PK113-7D);Saccharomyces cerevisiae (strain ATCC 204508 / S288c)	A6ZQQ6_YEAS7;B3LRX2_YEAS1;C7GKE7_YEAS2;C8Z6V0_YEAS8;G2WCI9_YEASK;N1P592_YEASC;IES6_YEAST	Saccharomyces cerevisiae	>tr|A6ZQQ6|A6ZQQ6_YEAS7 INO80 complex subunit OS=Saccharomyces cerevisiae (strain YJM789) OX=307796 GN=IES6 PE=4 SV=1;>tr|B3LRX2|B3LRX2_YEAS1 Ino eighty subunit 6 OS=Saccharomyces cerevisiae (strain RM11-1a) OX=285006 GN=SCRG_04425 PE=4 SV=1;>tr|C7GKE7|C7GKE7_YEAS2 Ies6p OS=Saccharomyces cerevisiae (strain JAY291) OX=574961 GN=IES6 PE=4 SV=1;>tr|C8Z6V0|C8Z6V0_YEAS8 Ies6p OS=Saccharomyces cerevisiae (strain Lalvin EC1118 / Prise de mousse) OX=643680 GN=EC1118_1E8_0353g PE=4 SV=2;>tr|G2WCI9|G2WCI9_YEASK K7_Ies6p OS=Saccharomyces cerevisiae (strain Kyokai no. 7 / NBRC 101557) OX=721032 GN=K7_IES6 PE=4 SV=1;>tr|N1P592|N1P592_YEASC Ies6p OS=Saccharomyces cerevisiae (strain CEN.PK113-7D) OX=889517 GN=CENPK1137D_3611 PE=4 SV=1;>sp|P32617|IES6_YEAST Chromatin-remodeling complex subunit IES6 OS=Saccharomyces cerevisiae (strain ATCC 204508 / S288c) OX=559292 GN=IES6 PE=1 SV=1	106.50152587890625	79.02290344238281	71.96182250976562	162.45132446289062	24.5;24.5;24.5;24.5;24.5;24.5;24.5	17.9;17.9;17.9;17.9;17.9;17.9;17.9	17.4;17.4;17.4;17.4;17.4;17.4;17.4	66.8;66.8;66.8;66.8;66.8;66.8;66.8
0.00030864197530864197	105994	A6ZQQ7	SCY_1454	Saccharomyces cerevisiae (strain YJM789)	A6ZQQ7_YEAS7	Saccharomyces cerevisiae	>tr|A6ZQQ7|A6ZQQ7_YEAS7 Conserved protein OS=Saccharomyces cerevisiae (strain YJM789) OX=307796 GN=SCY_1454 PE=4 SV=1	194.27833557128906	260.6783447265625	156.68704223632812	238.11204528808594	27.3	36	21.7	31.6
0.00030864197530864197	56821.62;56821.62;56821.62;56821.62;56821.62;56821.62;56821.62	A6ZQQ8;B3LRX4;B5VH93;C7GKE5;C8Z6V2;N1P5J2;P32621	GDA1;SCRG_04427;AWRI1631_50280;GDA1;EC1118_1E8_0375g;CENPK1137D_3614;GDA1	Saccharomyces cerevisiae (strain YJM789);Saccharomyces cerevisiae (strain RM11-1a);Saccharomyces cerevisiae (strain AWRI1631);Saccharomyces cerevisiae (strain JAY291);Saccharomyces cerevisiae (strain Lalvin EC1118 / Prise de mousse);Saccharomyces cerevisiae (strain CEN.PK113-7D);Saccharomyces cerevisiae (strain ATCC 204508 / S288c)	A6ZQQ8_YEAS7;B3LRX4_YEAS1;B5VH93_YEAS6;C7GKE5_YEAS2;C8Z6V2_YEAS8;N1P5J2_YEASC;GDA1_YEAST	Saccharomyces cerevisiae	>tr|A6ZQQ8|A6ZQQ8_YEAS7 Guanosine-diphosphatase OS=Saccharomyces cerevisiae (strain YJM789) OX=307796 GN=GDA1 PE=3 SV=1;>tr|B3LRX4|B3LRX4_YEAS1 Guanosine-diphosphatase OS=Saccharomyces cerevisiae (strain RM11-1a) OX=285006 GN=SCRG_04427 PE=3 SV=1;>tr|B5VH93|B5VH93_YEAS6 Guanosine-diphosphatase OS=Saccharomyces cerevisiae (strain AWRI1631) OX=545124 GN=AWRI1631_50280 PE=3 SV=1;>tr|C7GKE5|C7GKE5_YEAS2 Guanosine-diphosphatase OS=Saccharomyces cerevisiae (strain JAY291) OX=574961 GN=GDA1 PE=3 SV=1;>tr|C8Z6V2|C8Z6V2_YEAS8 Guanosine-diphosphatase OS=Saccharomyces cerevisiae (strain Lalvin EC1118 / Prise de mousse) OX=643680 GN=EC1118_1E8_0375g PE=3 SV=2;>tr|N1P5J2|N1P5J2_YEASC Guanosine-diphosphatase OS=Saccharomyces cerevisiae (strain CEN.PK113-7D) OX=889517 GN=CENPK1137D_3614 PE=3 SV=1;>sp|P32621|GDA1_YEAST Guanosine-diphosphatase OS=Saccharomyces cerevisiae (strain ATCC 204508 / S288c) OX=559292 GN=GDA1 PE=1 SV=1	376.4589538574219	212.43707275390625	255.11956787109375	239.92481994628906	54.4;54.4;54.4;54.4;54.4;54.4;54.4	33.5;33.5;33.5;33.5;33.5;33.5;33.5	39;39;39;39;39;39;39	34.7;34.7;34.7;34.7;34.7;34.7;34.7
0.00866163732886281	12532.3;12532.3;12532.3;12532.3;12532.3;12532.3;12532.3	A6ZQR1;B3LRX8;C7GKE2;C8Z6V5;G2WCJ4;N1P3S2;P00045	CYC7;SCRG_04431;CYC7;EC1118_1E8_0408g;K7_CYC7;CENPK1137D_3617;CYC7	Saccharomyces cerevisiae (strain YJM789);Saccharomyces cerevisiae (strain RM11-1a);Saccharomyces cerevisiae (strain JAY291);Saccharomyces cerevisiae (strain Lalvin EC1118 / Prise de mousse);Saccharomyces cerevisiae (strain Kyokai no. 7 / NBRC 101557);Saccharomyces cerevisiae (strain CEN.PK113-7D);Saccharomyces cerevisiae (strain ATCC 204508 / S288c)	A6ZQR1_YEAS7;B3LRX8_YEAS1;C7GKE2_YEAS2;C8Z6V5_YEAS8;G2WCJ4_YEASK;N1P3S2_YEASC;CYC7_YEAST	Saccharomyces cerevisiae	>tr|A6ZQR1|A6ZQR1_YEAS7 Iso-2-cytochrome c OS=Saccharomyces cerevisiae (strain YJM789) OX=307796 GN=CYC7 PE=3 SV=1;>tr|B3LRX8|B3LRX8_YEAS1 Iso-2-cytochrome c OS=Saccharomyces cerevisiae (strain RM11-1a) OX=285006 GN=SCRG_04431 PE=3 SV=1;>tr|C7GKE2|C7GKE2_YEAS2 Cyc7p OS=Saccharomyces cerevisiae (strain JAY291) OX=574961 GN=CYC7 PE=3 SV=1;>tr|C8Z6V5|C8Z6V5_YEAS8 Cyc7p OS=Saccharomyces cerevisiae (strain Lalvin EC1118 / Prise de mousse) OX=643680 GN=EC1118_1E8_0408g PE=3 SV=1;>tr|G2WCJ4|G2WCJ4_YEASK K7_Cyc7p OS=Saccharomyces cerevisiae (strain Kyokai no. 7 / NBRC 101557) OX=721032 GN=K7_CYC7 PE=3 SV=1;>tr|N1P3S2|N1P3S2_YEASC Cyc7p OS=Saccharomyces cerevisiae (strain CEN.PK113-7D) OX=889517 GN=CENPK1137D_3617 PE=3 SV=1;>sp|P00045|CYC7_YEAST Cytochrome c isoform 2 OS=Saccharomyces cerevisiae (strain ATCC 204508 / S288c) OX=559292 GN=CYC7 PE=1 SV=1	117.03202056884766	179.41664123535156	115.02606964111328	171.4729461669922	33.3;33.3;33.3;33.3;33.3;33.3;33.3	49.9;49.9;49.9;49.9;49.9;49.9;49.9	28;28;28;28;28;28;28	46.3;46.3;46.3;46.3;46.3;46.3;46.3
0.00030864197530864197	42366.75;42366.75;43324.74;42366.75;42366.75;42366.75	A6ZQR3;B3LRY0;C8Z6V7;G2WCJ6;N1P5J9;P32628	RAD23;SCRG_04433;EC1118_1E8_0430g;K7_RAD23;CENPK1137D_3619;RAD23	Saccharomyces cerevisiae (strain YJM789);Saccharomyces cerevisiae (strain RM11-1a);Saccharomyces cerevisiae (strain Lalvin EC1118 / Prise de mousse);Saccharomyces cerevisiae (strain Kyokai no. 7 / NBRC 101557);Saccharomyces cerevisiae (strain CEN.PK113-7D);Saccharomyces cerevisiae (strain ATCC 204508 / S288c)	A6ZQR3_YEAS7;B3LRY0_YEAS1;C8Z6V7_YEAS8;G2WCJ6_YEASK;N1P5J9_YEASC;RAD23_YEAST	Saccharomyces cerevisiae	>tr|A6ZQR3|A6ZQR3_YEAS7 UV excision repair protein RAD23 OS=Saccharomyces cerevisiae (strain YJM789) OX=307796 GN=RAD23 PE=3 SV=1;>tr|B3LRY0|B3LRY0_YEAS1 UV excision repair protein RAD23 OS=Saccharomyces cerevisiae (strain RM11-1a) OX=285006 GN=SCRG_04433 PE=3 SV=1;>tr|C8Z6V7|C8Z6V7_YEAS8 UV excision repair protein RAD23 OS=Saccharomyces cerevisiae (strain Lalvin EC1118 / Prise de mousse) OX=643680 GN=EC1118_1E8_0430g PE=3 SV=1;>tr|G2WCJ6|G2WCJ6_YEASK UV excision repair protein RAD23 OS=Saccharomyces cerevisiae (strain Kyokai no. 7 / NBRC 101557) OX=721032 GN=K7_RAD23 PE=3 SV=1;>tr|N1P5J9|N1P5J9_YEASC UV excision repair protein RAD23 OS=Saccharomyces cerevisiae (strain CEN.PK113-7D) OX=889517 GN=CENPK1137D_3619 PE=3 SV=1;>sp|P32628|RAD23_YEAST UV excision repair protein RAD23 OS=Saccharomyces cerevisiae (strain ATCC 204508 / S288c) OX=559292 GN=RAD23 PE=1 SV=1	5966.93505859375	9289.25	6656.13	6555.03	1933.3;1933.3;1933.3;1933.3;1933.3;1933.3	2592.4;2592.4;2592.4;2592.4;2592.4;2592.4	2024.6;2024.6;2024.6;2024.6;2024.6;2024.6	1949.8;1949.8;1949.8;1949.8;1949.8;1949.8
0.00030864197530864197	58182.01;58069.92;58069.92;58182.01;58069.92;58182.01	A6ZQR4;B3LRY1;C7GKD9;G2WCJ7;N1P7C1;P32629	ANP1;SCRG_04434;ANP1;K7_ANP1;CENPK1137D_3620;ANP1	Saccharomyces cerevisiae (strain YJM789);Saccharomyces cerevisiae (strain RM11-1a);Saccharomyces cerevisiae (strain JAY291);Saccharomyces cerevisiae (strain Kyokai no. 7 / NBRC 101557);Saccharomyces cerevisiae (strain CEN.PK113-7D);Saccharomyces cerevisiae (strain ATCC 204508 / S288c)	A6ZQR4_YEAS7;B3LRY1_YEAS1;C7GKD9_YEAS2;G2WCJ7_YEASK;N1P7C1_YEASC;ANP1_YEAST	Saccharomyces cerevisiae	>tr|A6ZQR4|A6ZQR4_YEAS7 ANP and osmotic sensitive-related protein OS=Saccharomyces cerevisiae (strain YJM789) OX=307796 GN=ANP1 PE=3 SV=1;>tr|B3LRY1|B3LRY1_YEAS1 Mannan polymerase II complex ANP1 subunit OS=Saccharomyces cerevisiae (strain RM11-1a) OX=285006 GN=SCRG_04434 PE=3 SV=1;>tr|C7GKD9|C7GKD9_YEAS2 Anp1p OS=Saccharomyces cerevisiae (strain JAY291) OX=574961 GN=ANP1 PE=3 SV=1;>tr|G2WCJ7|G2WCJ7_YEASK K7_Anp1p OS=Saccharomyces cerevisiae (strain Kyokai no. 7 / NBRC 101557) OX=721032 GN=K7_ANP1 PE=3 SV=1;>tr|N1P7C1|N1P7C1_YEASC Anp1p OS=Saccharomyces cerevisiae (strain CEN.PK113-7D) OX=889517 GN=CENPK1137D_3620 PE=3 SV=1;>sp|P32629|ANP1_YEAST Mannan polymerase II complex ANP1 subunit OS=Saccharomyces cerevisiae (strain ATCC 204508 / S288c) OX=559292 GN=ANP1 PE=1 SV=3	400.8707275390625	480.1908264160156	363.4925537109375	445.5843505859375	106.5;106.5;106.5;106.5;106.5;106.5	131.2;131.2;131.2;131.2;131.2;131.2	94.5;94.5;94.5;94.5;94.5;94.5	116.4;116.4;116.4;116.4;116.4;116.4
0.00030864197530864197	107517.52;107517.52;107517.52;107551.54;107517.52;107517.52	A6ZQR7;B3LRY4;C8Z6W3;G2WCK0;N1PA73;P24279	MCM3;SCRG_04437;EC1118_1E8_0496g;K7_MCM3;CENPK1137D_3623;MCM3	Saccharomyces cerevisiae (strain YJM789);Saccharomyces cerevisiae (strain RM11-1a);Saccharomyces cerevisiae (strain Lalvin EC1118 / Prise de mousse);Saccharomyces cerevisiae (strain Kyokai no. 7 / NBRC 101557);Saccharomyces cerevisiae (strain CEN.PK113-7D);Saccharomyces cerevisiae (strain ATCC 204508 / S288c)	A6ZQR7_YEAS7;B3LRY4_YEAS1;C8Z6W3_YEAS8;G2WCK0_YEASK;N1PA73_YEASC;MCM3_YEAST	Saccharomyces cerevisiae	>tr|A6ZQR7|A6ZQR7_YEAS7 DNA replication licensing factor MCM3 OS=Saccharomyces cerevisiae (strain YJM789) OX=307796 GN=MCM3 PE=3 SV=1;>tr|B3LRY4|B3LRY4_YEAS1 DNA replication licensing factor MCM3 OS=Saccharomyces cerevisiae (strain RM11-1a) OX=285006 GN=SCRG_04437 PE=3 SV=1;>tr|C8Z6W3|C8Z6W3_YEAS8 DNA replication licensing factor MCM3 OS=Saccharomyces cerevisiae (strain Lalvin EC1118 / Prise de mousse) OX=643680 GN=EC1118_1E8_0496g PE=3 SV=1;>tr|G2WCK0|G2WCK0_YEASK DNA replication licensing factor MCM3 OS=Saccharomyces cerevisiae (strain Kyokai no. 7 / NBRC 101557) OX=721032 GN=K7_MCM3 PE=3 SV=1;>tr|N1PA73|N1PA73_YEASC DNA replication licensing factor MCM3 OS=Saccharomyces cerevisiae (strain CEN.PK113-7D) OX=889517 GN=CENPK1137D_3623 PE=3 SV=1;>sp|P24279|MCM3_YEAST DNA replication licensing factor MCM3 OS=Saccharomyces cerevisiae (strain ATCC 204508 / S288c) OX=559292 GN=MCM3 PE=1 SV=1	494.8659362792969	554.7522583007812	420.68658447265625	510.94775390625	67.4;67.4;67.4;67.4;67.4;67.4	76.6;76.6;76.6;76.6;76.6;76.6	61.4;61.4;61.4;61.4;61.4;61.4	74.3;74.3;74.3;74.3;74.3;74.3
0.00030864197530864197	70193.66;70122.58;70136.61;70094.57;70122.58;70152.61;70122.58	A6ZQR9;B3LRY6;B5VHA6;C7GX13;C8Z6W7;G2WCK2;N1P7C6	ECM10;SCRG_04439;AWRI1631_50410;ECM10;EC1118_1E8_0540g;K7_ECM10;CENPK1137D_3625	Saccharomyces cerevisiae (strain YJM789);Saccharomyces cerevisiae (strain RM11-1a);Saccharomyces cerevisiae (strain AWRI1631);Saccharomyces cerevisiae (strain JAY291);Saccharomyces cerevisiae (strain Lalvin EC1118 / Prise de mousse);Saccharomyces cerevisiae (strain Kyokai no. 7 / NBRC 101557);Saccharomyces cerevisiae (strain CEN.PK113-7D)	A6ZQR9_YEAS7;B3LRY6_YEAS1;B5VHA6_YEAS6;C7GX13_YEAS2;C8Z6W7_YEAS8;G2WCK2_YEASK;N1P7C6_YEASC	Saccharomyces cerevisiae	>tr|A6ZQR9|A6ZQR9_YEAS7 Conserved protein OS=Saccharomyces cerevisiae (strain YJM789) OX=307796 GN=ECM10 PE=3 SV=1;>tr|B3LRY6|B3LRY6_YEAS1 Heat shock protein SSC3, mitochondrial OS=Saccharomyces cerevisiae (strain RM11-1a) OX=285006 GN=SCRG_04439 PE=3 SV=1;>tr|B5VHA6|B5VHA6_YEAS6 YEL030Wp-like protein OS=Saccharomyces cerevisiae (strain AWRI1631) OX=545124 GN=AWRI1631_50410 PE=3 SV=1;>tr|C7GX13|C7GX13_YEAS2 Ecm10p OS=Saccharomyces cerevisiae (strain JAY291) OX=574961 GN=ECM10 PE=3 SV=1;>tr|C8Z6W7|C8Z6W7_YEAS8 Ecm10p OS=Saccharomyces cerevisiae (strain Lalvin EC1118 / Prise de mousse) OX=643680 GN=EC1118_1E8_0540g PE=3 SV=1;>tr|G2WCK2|G2WCK2_YEASK K7_Ecm10p OS=Saccharomyces cerevisiae (strain Kyokai no. 7 / NBRC 101557) OX=721032 GN=K7_ECM10 PE=3 SV=1;>tr|N1P7C6|N1P7C6_YEASC Ecm10p OS=Saccharomyces cerevisiae (strain CEN.PK113-7D) OX=889517 GN=CENPK1137D_3625 PE=3 SV=1	25098.759765625	29330.849609375	28654.7	27642.494140625	3655.5;3655.5;3655.5;3655.5;3655.5;3655.5;3655.5	3852.3;3852.3;3852.3;3852.3;3852.3;3852.3;3852.3	3999.2;3999.2;3999.2;3999.2;3999.2;3999.2;3999.2	3561.5;3561.5;3561.5;3561.5;3561.5;3561.5;3561.5
0.004016064257028112	35558.2;35559.18;35559.18;35559.18;35559.18;35558.2;35559.18;35559.18	A6ZQS0;B3LRY7;B5VHA7;C7GX14;C8Z6W8;G2WCK3;N1P5A7;P39988	BUD16;SCRG_04440;AWRI1631_50420;BUD16;EC1118_1E8_0551g;K7_BUD16;CENPK1137D_3626;BUD16	Saccharomyces cerevisiae (strain YJM789);Saccharomyces cerevisiae (strain RM11-1a);Saccharomyces cerevisiae (strain AWRI1631);Saccharomyces cerevisiae (strain JAY291);Saccharomyces cerevisiae (strain Lalvin EC1118 / Prise de mousse);Saccharomyces cerevisiae (strain Kyokai no. 7 / NBRC 101557);Saccharomyces cerevisiae (strain CEN.PK113-7D);Saccharomyces cerevisiae (strain ATCC 204508 / S288c)	A6ZQS0_YEAS7;B3LRY7_YEAS1;B5VHA7_YEAS6;C7GX14_YEAS2;C8Z6W8_YEAS8;G2WCK3_YEASK;N1P5A7_YEASC;BUD16_YEAST	Saccharomyces cerevisiae	>tr|A6ZQS0|A6ZQS0_YEAS7 pyridoxal kinase OS=Saccharomyces cerevisiae (strain YJM789) OX=307796 GN=BUD16 PE=3 SV=1;>tr|B3LRY7|B3LRY7_YEAS1 pyridoxal kinase OS=Saccharomyces cerevisiae (strain RM11-1a) OX=285006 GN=SCRG_04440 PE=3 SV=1;>tr|B5VHA7|B5VHA7_YEAS6 pyridoxal kinase OS=Saccharomyces cerevisiae (strain AWRI1631) OX=545124 GN=AWRI1631_50420 PE=3 SV=1;>tr|C7GX14|C7GX14_YEAS2 pyridoxal kinase OS=Saccharomyces cerevisiae (strain JAY291) OX=574961 GN=BUD16 PE=3 SV=1;>tr|C8Z6W8|C8Z6W8_YEAS8 pyridoxal kinase OS=Saccharomyces cerevisiae (strain Lalvin EC1118 / Prise de mousse) OX=643680 GN=EC1118_1E8_0551g PE=3 SV=1;>tr|G2WCK3|G2WCK3_YEASK pyridoxal kinase OS=Saccharomyces cerevisiae (strain Kyokai no. 7 / NBRC 101557) OX=721032 GN=K7_BUD16 PE=3 SV=1;>tr|N1P5A7|N1P5A7_YEASC pyridoxal kinase OS=Saccharomyces cerevisiae (strain CEN.PK113-7D) OX=889517 GN=CENPK1137D_3626 PE=3 SV=1;>sp|P39988|BUD16_YEAST Putative pyridoxal kinase BUD16 OS=Saccharomyces cerevisiae (strain ATCC 204508 / S288c) OX=559292 GN=BUD16 PE=1 SV=1	31.887083053588867	29.88857078552246	26.48232078552246	17.7680606842041	4.6;4.6;4.6;4.6;4.6;4.6;4.6;4.6	4.2;4.2;4.2;4.2;4.2;4.2;4.2;4.2	3.8;3.8;3.8;3.8;3.8;3.8;3.8;3.8	2.5;2.5;2.5;2.5;2.5;2.5;2.5;2.5
0.00030864197530864197	13568.9;13568.9;13568.9;13568.9;13568.9;13568.9;13568.9	A6ZQS2;B3LRY9;C7GX16;C8Z6X1;G2WCK5;N1PA74;P39990	SNU13;SCRG_04442;SNU13;EC1118_1E8_0584g;K7_SNU13;CENPK1137D_3628;SNU13	Saccharomyces cerevisiae (strain YJM789);Saccharomyces cerevisiae (strain RM11-1a);Saccharomyces cerevisiae (strain JAY291);Saccharomyces cerevisiae (strain Lalvin EC1118 / Prise de mousse);Saccharomyces cerevisiae (strain Kyokai no. 7 / NBRC 101557);Saccharomyces cerevisiae (strain CEN.PK113-7D);Saccharomyces cerevisiae (strain ATCC 204508 / S288c)	A6ZQS2_YEAS7;B3LRY9_YEAS1;C7GX16_YEAS2;C8Z6X1_YEAS8;G2WCK5_YEASK;N1PA74_YEASC;SNU13_YEAST	Saccharomyces cerevisiae	>tr|A6ZQS2|A6ZQS2_YEAS7 13 kDa ribonucleoprotein-associated protein OS=Saccharomyces cerevisiae (strain YJM789) OX=307796 GN=SNU13 PE=3 SV=1;>tr|B3LRY9|B3LRY9_YEAS1 13 kDa ribonucleoprotein-associated protein OS=Saccharomyces cerevisiae (strain RM11-1a) OX=285006 GN=SCRG_04442 PE=3 SV=1;>tr|C7GX16|C7GX16_YEAS2 13 kDa ribonucleoprotein-associated protein OS=Saccharomyces cerevisiae (strain JAY291) OX=574961 GN=SNU13 PE=3 SV=1;>tr|C8Z6X1|C8Z6X1_YEAS8 13 kDa ribonucleoprotein-associated protein OS=Saccharomyces cerevisiae (strain Lalvin EC1118 / Prise de mousse) OX=643680 GN=EC1118_1E8_0584g PE=3 SV=1;>tr|G2WCK5|G2WCK5_YEASK 13 kDa ribonucleoprotein-associated protein OS=Saccharomyces cerevisiae (strain Kyokai no. 7 / NBRC 101557) OX=721032 GN=K7_SNU13 PE=3 SV=1;>tr|N1PA74|N1PA74_YEASC 13 kDa ribonucleoprotein-associated protein OS=Saccharomyces cerevisiae (strain CEN.PK113-7D) OX=889517 GN=CENPK1137D_3628 PE=3 SV=1;>sp|P39990|SNU13_YEAST 13 kDa ribonucleoprotein-associated protein OS=Saccharomyces cerevisiae (strain ATCC 204508 / S288c) OX=559292 GN=SNU13 PE=1 SV=1	2302.26708984375	2734.968017578125	3138.01123046875	2715.2685546875	945.1;945.1;945.1;945.1;945.1;945.1;945.1	1173.1;1173.1;1173.1;1173.1;1173.1;1173.1;1173.1	1394.8;1394.8;1394.8;1394.8;1394.8;1394.8;1394.8	1162.7;1162.7;1162.7;1162.7;1162.7;1162.7;1162.7
0.00030864197530864197	23350.92;23350.92;23350.92;23350.92;23350.92;23350.92;23364.95;23364.95	A6ZQS4;B3LRZ1;B5VHB1;C7GX18;C8Z6X3;G2WCK7;N1P7D2;P08067	RIP1;SCRG_04444;AWRI1631_50460;RIP1;EC1118_1E8_0606g;K7_RIP1;CENPK1137D_3630;RIP1	Saccharomyces cerevisiae (strain YJM789);Saccharomyces cerevisiae (strain RM11-1a);Saccharomyces cerevisiae (strain AWRI1631);Saccharomyces cerevisiae (strain JAY291);Saccharomyces cerevisiae (strain Lalvin EC1118 / Prise de mousse);Saccharomyces cerevisiae (strain Kyokai no. 7 / NBRC 101557);Saccharomyces cerevisiae (strain CEN.PK113-7D);Saccharomyces cerevisiae (strain ATCC 204508 / S288c)	A6ZQS4_YEAS7;B3LRZ1_YEAS1;B5VHB1_YEAS6;C7GX18_YEAS2;C8Z6X3_YEAS8;G2WCK7_YEASK;N1P7D2_YEASC;UCRI_YEAST	Saccharomyces cerevisiae	>tr|A6ZQS4|A6ZQS4_YEAS7 Cytochrome b-c1 complex subunit Rieske, mitochondrial OS=Saccharomyces cerevisiae (strain YJM789) OX=307796 GN=RIP1 PE=3 SV=1;>tr|B3LRZ1|B3LRZ1_YEAS1 Cytochrome b-c1 complex subunit Rieske, mitochondrial OS=Saccharomyces cerevisiae (strain RM11-1a) OX=285006 GN=SCRG_04444 PE=3 SV=1;>tr|B5VHB1|B5VHB1_YEAS6 Cytochrome b-c1 complex subunit Rieske, mitochondrial OS=Saccharomyces cerevisiae (strain AWRI1631) OX=545124 GN=AWRI1631_50460 PE=3 SV=1;>tr|C7GX18|C7GX18_YEAS2 Cytochrome b-c1 complex subunit Rieske, mitochondrial OS=Saccharomyces cerevisiae (strain JAY291) OX=574961 GN=RIP1 PE=3 SV=1;>tr|C8Z6X3|C8Z6X3_YEAS8 Cytochrome b-c1 complex subunit Rieske, mitochondrial OS=Saccharomyces cerevisiae (strain Lalvin EC1118 / Prise de mousse) OX=643680 GN=EC1118_1E8_0606g PE=3 SV=1;>tr|G2WCK7|G2WCK7_YEASK Cytochrome b-c1 complex subunit Rieske, mitochondrial OS=Saccharomyces cerevisiae (strain Kyokai no. 7 / NBRC 101557) OX=721032 GN=K7_RIP1 PE=3 SV=1;>tr|N1P7D2|N1P7D2_YEASC Cytochrome b-c1 complex subunit Rieske, mitochondrial OS=Saccharomyces cerevisiae (strain CEN.PK113-7D) OX=889517 GN=CENPK1137D_3630 PE=3 SV=1;>sp|P08067|UCRI_YEAST Cytochrome b-c1 complex subunit Rieske, mitochondrial OS=Saccharomyces cerevisiae (strain ATCC 204508 / S288c) OX=559292 GN=RIP1 PE=1 SV=1	5925.05029296875	7292.39404296875	6322.63	7861.8583984375	2272.9;2272.9;2272.9;2272.9;2272.9;2272.9;2272.9;2272.9	3495.1;3495.1;3495.1;3495.1;3495.1;3495.1;3495.1;3495.1	2439.5;2439.5;2439.5;2439.5;2439.5;2439.5;2439.5;2439.5	3625.7;3625.7;3625.7;3625.7;3625.7;3625.7;3625.7;3625.7
0.00030864197530864197	165595.83;165603.79;165639.86;165639.86;165625.84;165667.88;165667.88	A6ZQS6;B3LRZ3;C7GX20;C8Z6X4;G2WCK9;N1PA75;P39993	GEA2;SCRG_04446;GEA2;EC1118_1E8_0628g;K7_GEA2;CENPK1137D_3633;GEA2	Saccharomyces cerevisiae (strain YJM789);Saccharomyces cerevisiae (strain RM11-1a);Saccharomyces cerevisiae (strain JAY291);Saccharomyces cerevisiae (strain Lalvin EC1118 / Prise de mousse);Saccharomyces cerevisiae (strain Kyokai no. 7 / NBRC 101557);Saccharomyces cerevisiae (strain CEN.PK113-7D);Saccharomyces cerevisiae (strain ATCC 204508 / S288c)	A6ZQS6_YEAS7;B3LRZ3_YEAS1;C7GX20_YEAS2;C8Z6X4_YEAS8;G2WCK9_YEASK;N1PA75_YEASC;GEA2_YEAST	Saccharomyces cerevisiae	>tr|A6ZQS6|A6ZQS6_YEAS7 ARF GTP/GDP exchange factor OS=Saccharomyces cerevisiae (strain YJM789) OX=307796 GN=GEA2 PE=4 SV=1;>tr|B3LRZ3|B3LRZ3_YEAS1 ARF GTP/GDP exchange factor OS=Saccharomyces cerevisiae (strain RM11-1a) OX=285006 GN=SCRG_04446 PE=4 SV=1;>tr|C7GX20|C7GX20_YEAS2 Gea2p OS=Saccharomyces cerevisiae (strain JAY291) OX=574961 GN=GEA2 PE=4 SV=1;>tr|C8Z6X4|C8Z6X4_YEAS8 Gea2p OS=Saccharomyces cerevisiae (strain Lalvin EC1118 / Prise de mousse) OX=643680 GN=EC1118_1E8_0628g PE=4 SV=1;>tr|G2WCK9|G2WCK9_YEASK K7_Gea2p OS=Saccharomyces cerevisiae (strain Kyokai no. 7 / NBRC 101557) OX=721032 GN=K7_GEA2 PE=4 SV=1;>tr|N1PA75|N1PA75_YEASC Gea2p OS=Saccharomyces cerevisiae (strain CEN.PK113-7D) OX=889517 GN=CENPK1137D_3633 PE=4 SV=1;>sp|P39993|GEA2_YEAST ARF guanine-nucleotide exchange factor 2 OS=Saccharomyces cerevisiae (strain ATCC 204508 / S288c) OX=559292 GN=GEA2 PE=1 SV=1	103.21739959716797	82.8190689086914	118.6250991821289	83.27950286865234	9.1;9.1;9.1;9.1;9.1;9.1;9.1	5.5;5.5;5.5;5.5;5.5;5.5;5.5	8.9;8.9;8.9;8.9;8.9;8.9;8.9	6.4;6.4;6.4;6.4;6.4;6.4;6.4
0.00030864197530864197	61288.45;61301.45;58613.32;61301.54;61336.54;61288.45;61288.45	A6ZQS9;B3LRZ6;B5VHB6;C7GX23;C8Z6X8;N1P5C7;P39994	SCY_1476;SCRG_04449;AWRI1631_50510;C1Q_05061;EC1118_1E8_0672g;CENPK1137D_3636;PXP1	Saccharomyces cerevisiae (strain YJM789);Saccharomyces cerevisiae (strain RM11-1a);Saccharomyces cerevisiae (strain AWRI1631);Saccharomyces cerevisiae (strain JAY291);Saccharomyces cerevisiae (strain Lalvin EC1118 / Prise de mousse);Saccharomyces cerevisiae (strain CEN.PK113-7D);Saccharomyces cerevisiae (strain ATCC 204508 / S288c)	A6ZQS9_YEAS7;B3LRZ6_YEAS1;B5VHB6_YEAS6;C7GX23_YEAS2;C8Z6X8_YEAS8;N1P5C7_YEASC;PXP1_YEAST	Saccharomyces cerevisiae	>tr|A6ZQS9|A6ZQS9_YEAS7 2-hydroxyacyl-CoA lyase OS=Saccharomyces cerevisiae (strain YJM789) OX=307796 GN=SCY_1476 PE=3 SV=1;>tr|B3LRZ6|B3LRZ6_YEAS1 2-hydroxyacyl-CoA lyase OS=Saccharomyces cerevisiae (strain RM11-1a) OX=285006 GN=SCRG_04449 PE=3 SV=1;>tr|B5VHB6|B5VHB6_YEAS6 2-hydroxyacyl-CoA lyase (Fragment) OS=Saccharomyces cerevisiae (strain AWRI1631) OX=545124 GN=AWRI1631_50510 PE=3 SV=1;>tr|C7GX23|C7GX23_YEAS2 2-hydroxyacyl-CoA lyase OS=Saccharomyces cerevisiae (strain JAY291) OX=574961 GN=C1Q_05061 PE=3 SV=1;>tr|C8Z6X8|C8Z6X8_YEAS8 2-hydroxyacyl-CoA lyase OS=Saccharomyces cerevisiae (strain Lalvin EC1118 / Prise de mousse) OX=643680 GN=EC1118_1E8_0672g PE=3 SV=1;>tr|N1P5C7|N1P5C7_YEASC 2-hydroxyacyl-CoA lyase OS=Saccharomyces cerevisiae (strain CEN.PK113-7D) OX=889517 GN=CENPK1137D_3636 PE=3 SV=1;>sp|P39994|PXP1_YEAST 2-hydroxyacyl-CoA lyase OS=Saccharomyces cerevisiae (strain ATCC 204508 / S288c) OX=559292 GN=PXP1 PE=1 SV=1	107.18071746826172	57.77455139160156	110.84675598144531	88.0556411743164	17;17;18.2;17;17;17;17	7.4;7.4;7.9;7.4;7.4;7.4;7.4	15;15;16.1;15;15;15;15	11.9;11.9;12.7;11.9;11.9;11.9;11.9
0.00030864197530864197	31644.24;31644.24;31644.24;31670.32;31644.24;31644.24;31644.24;31644.24	A6ZQT1;B3LRZ8;B5VHB9;C7GX25;C8Z6Y1;G2WCL4;N1PA76;P39995	EAF5;SCRG_04451;AWRI1631_50540;EAF5;EC1118_1E8_0705g;K7_EAF5;CENPK1137D_3638;EAF5	Saccharomyces cerevisiae (strain YJM789);Saccharomyces cerevisiae (strain RM11-1a);Saccharomyces cerevisiae (strain AWRI1631);Saccharomyces cerevisiae (strain JAY291);Saccharomyces cerevisiae (strain Lalvin EC1118 / Prise de mousse);Saccharomyces cerevisiae (strain Kyokai no. 7 / NBRC 101557);Saccharomyces cerevisiae (strain CEN.PK113-7D);Saccharomyces cerevisiae (strain ATCC 204508 / S288c)	A6ZQT1_YEAS7;B3LRZ8_YEAS1;B5VHB9_YEAS6;C7GX25_YEAS2;C8Z6Y1_YEAS8;G2WCL4_YEASK;N1PA76_YEASC;EAF5_YEAST	Saccharomyces cerevisiae	>tr|A6ZQT1|A6ZQT1_YEAS7 Esa1p-associated factor OS=Saccharomyces cerevisiae (strain YJM789) OX=307796 GN=EAF5 PE=4 SV=1;>tr|B3LRZ8|B3LRZ8_YEAS1 Eaf5p OS=Saccharomyces cerevisiae (strain RM11-1a) OX=285006 GN=SCRG_04451 PE=4 SV=1;>tr|B5VHB9|B5VHB9_YEAS6 YEL018Wp-like protein OS=Saccharomyces cerevisiae (strain AWRI1631) OX=545124 GN=AWRI1631_50540 PE=4 SV=1;>tr|C7GX25|C7GX25_YEAS2 Eaf5p OS=Saccharomyces cerevisiae (strain JAY291) OX=574961 GN=EAF5 PE=4 SV=1;>tr|C8Z6Y1|C8Z6Y1_YEAS8 Eaf5p OS=Saccharomyces cerevisiae (strain Lalvin EC1118 / Prise de mousse) OX=643680 GN=EC1118_1E8_0705g PE=4 SV=1;>tr|G2WCL4|G2WCL4_YEASK K7_Eaf5p OS=Saccharomyces cerevisiae (strain Kyokai no. 7 / NBRC 101557) OX=721032 GN=K7_EAF5 PE=4 SV=1;>tr|N1PA76|N1PA76_YEASC Eaf5p OS=Saccharomyces cerevisiae (strain CEN.PK113-7D) OX=889517 GN=CENPK1137D_3638 PE=4 SV=1;>sp|P39995|EAF5_YEAST Chromatin modification-related protein EAF5 OS=Saccharomyces cerevisiae (strain ATCC 204508 / S288c) OX=559292 GN=EAF5 PE=1 SV=1	79.35436248779297	179.1222381591797	150.5709686279297	145.0797882080078	23.3;23.3;23.3;23.3;23.3;23.3;23.3;23.3	56.5;56.5;56.5;56.5;56.5;56.5;56.5;56.5	38.8;38.8;38.8;38.8;38.8;38.8;38.8;38.8	44.6;44.6;44.6;44.6;44.6;44.6;44.6;44.6
0.00030864197530864197	38321.99;38218.85;38234.91;38234.91;38204.89;38321.99;38234.91;38234.91	A6ZQT3;B3LS00;B5VHC0;C7GX27;C8Z6Y3;G2WCL6;N1P7E4;P39996	GTT3;SCRG_04453;AWRI1631_50550;GTT3;EC1118_1E8_0727g;K7_GTT3;CENPK1137D_3640;GTT3	Saccharomyces cerevisiae (strain YJM789);Saccharomyces cerevisiae (strain RM11-1a);Saccharomyces cerevisiae (strain AWRI1631);Saccharomyces cerevisiae (strain JAY291);Saccharomyces cerevisiae (strain Lalvin EC1118 / Prise de mousse);Saccharomyces cerevisiae (strain Kyokai no. 7 / NBRC 101557);Saccharomyces cerevisiae (strain CEN.PK113-7D);Saccharomyces cerevisiae (strain ATCC 204508 / S288c)	A6ZQT3_YEAS7;B3LS00_YEAS1;B5VHC0_YEAS6;C7GX27_YEAS2;C8Z6Y3_YEAS8;G2WCL6_YEASK;N1P7E4_YEASC;GTT3_YEAST	Saccharomyces cerevisiae	>tr|A6ZQT3|A6ZQT3_YEAS7 Glutathione transferase OS=Saccharomyces cerevisiae (strain YJM789) OX=307796 GN=GTT3 PE=4 SV=1;>tr|B3LS00|B3LS00_YEAS1 Gtt3p OS=Saccharomyces cerevisiae (strain RM11-1a) OX=285006 GN=SCRG_04453 PE=4 SV=1;>tr|B5VHC0|B5VHC0_YEAS6 YEL017Wp-like protein OS=Saccharomyces cerevisiae (strain AWRI1631) OX=545124 GN=AWRI1631_50550 PE=4 SV=1;>tr|C7GX27|C7GX27_YEAS2 Gtt3p OS=Saccharomyces cerevisiae (strain JAY291) OX=574961 GN=GTT3 PE=4 SV=1;>tr|C8Z6Y3|C8Z6Y3_YEAS8 Gtt3p OS=Saccharomyces cerevisiae (strain Lalvin EC1118 / Prise de mousse) OX=643680 GN=EC1118_1E8_0727g PE=4 SV=1;>tr|G2WCL6|G2WCL6_YEASK K7_Gtt3p OS=Saccharomyces cerevisiae (strain Kyokai no. 7 / NBRC 101557) OX=721032 GN=K7_GTT3 PE=4 SV=1;>tr|N1P7E4|N1P7E4_YEASC Gtt3p OS=Saccharomyces cerevisiae (strain CEN.PK113-7D) OX=889517 GN=CENPK1137D_3640 PE=4 SV=1;>sp|P39996|GTT3_YEAST Glutathione transferase 3 OS=Saccharomyces cerevisiae (strain ATCC 204508 / S288c) OX=559292 GN=GTT3 PE=1 SV=1	82.67352294921875	92.18054962158203	102.85863494873047	119.2508773803711	19.1;19.1;19.1;19.1;19.1;19.1;19.1;19.1	18.7;18.7;18.7;18.7;18.7;18.7;18.7;18.7	17.4;17.4;17.4;17.4;17.4;17.4;17.4;17.4	26.1;26.1;26.1;26.1;26.1;26.1;26.1;26.1
0.00030864197530864197	81087.49;81145.57;81089.51;81087.49;81115.54;81115.54	A6ZQT8;B3LS05;C8Z6Y9;G2WCM1;N1P5D9;P32775	GLC3;SCRG_04458;EC1118_1E8_0793g;K7_GLC3;CENPK1137D_3646;GLC3	Saccharomyces cerevisiae (strain YJM789);Saccharomyces cerevisiae (strain RM11-1a);Saccharomyces cerevisiae (strain Lalvin EC1118 / Prise de mousse);Saccharomyces cerevisiae (strain Kyokai no. 7 / NBRC 101557);Saccharomyces cerevisiae (strain CEN.PK113-7D);Saccharomyces cerevisiae (strain ATCC 204508 / S288c)	A6ZQT8_YEAS7;B3LS05_YEAS1;C8Z6Y9_YEAS8;G2WCM1_YEASK;N1P5D9_YEASC;GLGB_YEAST	Saccharomyces cerevisiae	>tr|A6ZQT8|A6ZQT8_YEAS7 1,4-alpha-glucan-branching enzyme OS=Saccharomyces cerevisiae (strain YJM789) OX=307796 GN=GLC3 PE=3 SV=1;>tr|B3LS05|B3LS05_YEAS1 1,4-alpha-glucan-branching enzyme OS=Saccharomyces cerevisiae (strain RM11-1a) OX=285006 GN=SCRG_04458 PE=3 SV=1;>tr|C8Z6Y9|C8Z6Y9_YEAS8 1,4-alpha-glucan-branching enzyme OS=Saccharomyces cerevisiae (strain Lalvin EC1118 / Prise de mousse) OX=643680 GN=EC1118_1E8_0793g PE=3 SV=1;>tr|G2WCM1|G2WCM1_YEASK 1,4-alpha-glucan-branching enzyme OS=Saccharomyces cerevisiae (strain Kyokai no. 7 / NBRC 101557) OX=721032 GN=K7_GLC3 PE=3 SV=1;>tr|N1P5D9|N1P5D9_YEASC 1,4-alpha-glucan-branching enzyme OS=Saccharomyces cerevisiae (strain CEN.PK113-7D) OX=889517 GN=CENPK1137D_3646 PE=3 SV=1;>sp|P32775|GLGB_YEAST 1,4-alpha-glucan-branching enzyme OS=Saccharomyces cerevisiae (strain ATCC 204508 / S288c) OX=559292 GN=GLC3 PE=1 SV=2	1051.4593505859375	698.0698852539062	815.7299194335938	782.127685546875	274.2;274.2;274.2;274.2;274.2;274.2	191;191;191;191;191;191	222.6;222.6;222.6;222.6;222.6;222.6	215.9;215.9;215.9;215.9;215.9;215.9
0.003325272067714631	14284.74;14284.74;13065.06;12993.98;14284.74;12993.98;12993.98	A6ZQU4;B3LS09;C7GKH6;C8Z6Z6;G2WCM8;N1P3V9;P40005	GIM4;SCRG_04464;GIM4;EC1118_1E8_0903g;K7_GIM4;CENPK1137D_3652;GIM4	Saccharomyces cerevisiae (strain YJM789);Saccharomyces cerevisiae (strain RM11-1a);Saccharomyces cerevisiae (strain JAY291);Saccharomyces cerevisiae (strain Lalvin EC1118 / Prise de mousse);Saccharomyces cerevisiae (strain Kyokai no. 7 / NBRC 101557);Saccharomyces cerevisiae (strain CEN.PK113-7D);Saccharomyces cerevisiae (strain ATCC 204508 / S288c)	A6ZQU4_YEAS7;B3LS09_YEAS1;C7GKH6_YEAS2;C8Z6Z6_YEAS8;G2WCM8_YEASK;N1P3V9_YEASC;PFD2_YEAST	Saccharomyces cerevisiae	>tr|A6ZQU4|A6ZQU4_YEAS7 Conserved protein OS=Saccharomyces cerevisiae (strain YJM789) OX=307796 GN=GIM4 PE=3 SV=1;>tr|B3LS09|B3LS09_YEAS1 Prefoldin subunit 2 OS=Saccharomyces cerevisiae (strain RM11-1a) OX=285006 GN=SCRG_04464 PE=3 SV=1;>tr|C7GKH6|C7GKH6_YEAS2 Gim4p OS=Saccharomyces cerevisiae (strain JAY291) OX=574961 GN=GIM4 PE=3 SV=1;>tr|C8Z6Z6|C8Z6Z6_YEAS8 Gim4p OS=Saccharomyces cerevisiae (strain Lalvin EC1118 / Prise de mousse) OX=643680 GN=EC1118_1E8_0903g PE=3 SV=1;>tr|G2WCM8|G2WCM8_YEASK K7_Gim4p OS=Saccharomyces cerevisiae (strain Kyokai no. 7 / NBRC 101557) OX=721032 GN=K7_GIM4 PE=3 SV=1;>tr|N1P3V9|N1P3V9_YEASC Gim4p OS=Saccharomyces cerevisiae (strain CEN.PK113-7D) OX=889517 GN=CENPK1137D_3652 PE=3 SV=1;>sp|P40005|PFD2_YEAST Prefoldin subunit 2 OS=Saccharomyces cerevisiae (strain ATCC 204508 / S288c) OX=559292 GN=GIM4 PE=1 SV=2	444.88873291015625	597.4381103515625	481.9234313964844	462.0448913574219	257.9;257.9;294.7;294.7;257.9;294.7;294.7	370.9;370.9;423.9;423.9;370.9;423.9;423.9	288.1;288.1;329.3;329.3;288.1;329.3;329.3	305;305;348.5;348.5;305;348.5;348.5
0.00030864197530864197	49390.72;49391.71;49391.71;49391.71;49342.68;49391.71;49391.71	A6ZQU5;B3LS10;B5VHD0;C8Z6Z7;G2WCM9;N1PA79;P33767	WBP1;SCRG_04465;AWRI1631_50650;EC1118_1E8_0914g;K7_WBP1;CENPK1137D_3653;WBP1	Saccharomyces cerevisiae (strain YJM789);Saccharomyces cerevisiae (strain RM11-1a);Saccharomyces cerevisiae (strain AWRI1631);Saccharomyces cerevisiae (strain Lalvin EC1118 / Prise de mousse);Saccharomyces cerevisiae (strain Kyokai no. 7 / NBRC 101557);Saccharomyces cerevisiae (strain CEN.PK113-7D);Saccharomyces cerevisiae (strain ATCC 204508 / S288c)	A6ZQU5_YEAS7;B3LS10_YEAS1;B5VHD0_YEAS6;C8Z6Z7_YEAS8;G2WCM9_YEASK;N1PA79_YEASC;OSTB_YEAST	Saccharomyces cerevisiae	>tr|A6ZQU5|A6ZQU5_YEAS7 Dolichyl-diphosphooligosaccharide--protein glycosyltransferase subunit WBP1 OS=Saccharomyces cerevisiae (strain YJM789) OX=307796 GN=WBP1 PE=3 SV=1;>tr|B3LS10|B3LS10_YEAS1 Dolichyl-diphosphooligosaccharide--protein glycosyltransferase subunit WBP1 OS=Saccharomyces cerevisiae (strain RM11-1a) OX=285006 GN=SCRG_04465 PE=3 SV=1;>tr|B5VHD0|B5VHD0_YEAS6 Dolichyl-diphosphooligosaccharide--protein glycosyltransferase subunit WBP1 OS=Saccharomyces cerevisiae (strain AWRI1631) OX=545124 GN=AWRI1631_50650 PE=3 SV=1;>tr|C8Z6Z7|C8Z6Z7_YEAS8 Dolichyl-diphosphooligosaccharide--protein glycosyltransferase subunit WBP1 OS=Saccharomyces cerevisiae (strain Lalvin EC1118 / Prise de mousse) OX=643680 GN=EC1118_1E8_0914g PE=3 SV=1;>tr|G2WCM9|G2WCM9_YEASK Dolichyl-diphosphooligosaccharide--protein glycosyltransferase subunit WBP1 OS=Saccharomyces cerevisiae (strain Kyokai no. 7 / NBRC 101557) OX=721032 GN=K7_WBP1 PE=3 SV=1;>tr|N1PA79|N1PA79_YEASC Dolichyl-diphosphooligosaccharide--protein glycosyltransferase subunit WBP1 OS=Saccharomyces cerevisiae (strain CEN.PK113-7D) OX=889517 GN=CENPK1137D_3653 PE=3 SV=1;>sp|P33767|OSTB_YEAST Dolichyl-diphosphooligosaccharide--protein glycosyltransferase subunit WBP1 OS=Saccharomyces cerevisiae (strain ATCC 204508 / S288c) OX=559292 GN=WBP1 PE=1 SV=1	1154.8575439453125	933.6852416992188	809.34	844.6535034179688	361.8;361.8;361.8;361.8;361.8;361.8;361.8	285.1;285.1;285.1;285.1;285.1;285.1;285.1	235.6;235.6;235.6;235.6;235.6;235.6;235.6	270.9;270.9;270.9;270.9;270.9;270.9;270.9
0.00030864197530864197	24992.3;24992.3;25052.39;24992.3;24992.3;24992.3;24992.3;24992.3	A6ZQU6;B3LS11;B5VHD1;C7GKH8;C8Z6Z8;G2WCN0;N1P7G1;P40006	IRC22;IRC22;IRC22;IRC22;IRC22;K7_IRC22;CENPK1137D_3655;IRC22	Saccharomyces cerevisiae (strain YJM789);Saccharomyces cerevisiae (strain RM11-1a);Saccharomyces cerevisiae (strain AWRI1631);Saccharomyces cerevisiae (strain JAY291);Saccharomyces cerevisiae (strain Lalvin EC1118 / Prise de mousse);Saccharomyces cerevisiae (strain Kyokai no. 7 / NBRC 101557);Saccharomyces cerevisiae (strain CEN.PK113-7D);Saccharomyces cerevisiae (strain ATCC 204508 / S288c)	IRC22_YEAS7;IRC22_YEAS1;IRC22_YEAS6;IRC22_YEAS2;IRC22_YEAS8;G2WCN0_YEASK;N1P7G1_YEASC;IRC22_YEAST	Saccharomyces cerevisiae	>sp|A6ZQU6|IRC22_YEAS7 Increased recombination centers protein 22 OS=Saccharomyces cerevisiae (strain YJM789) OX=307796 GN=IRC22 PE=3 SV=1;>sp|B3LS11|IRC22_YEAS1 Increased recombination centers protein 22 OS=Saccharomyces cerevisiae (strain RM11-1a) OX=285006 GN=IRC22 PE=3 SV=1;>sp|B5VHD1|IRC22_YEAS6 Increased recombination centers protein 22 OS=Saccharomyces cerevisiae (strain AWRI1631) OX=545124 GN=IRC22 PE=3 SV=1;>sp|C7GKH8|IRC22_YEAS2 Increased recombination centers protein 22 OS=Saccharomyces cerevisiae (strain JAY291) OX=574961 GN=IRC22 PE=3 SV=1;>sp|C8Z6Z8|IRC22_YEAS8 Increased recombination centers protein 22 OS=Saccharomyces cerevisiae (strain Lalvin EC1118 / Prise de mousse) OX=643680 GN=IRC22 PE=3 SV=1;>tr|G2WCN0|G2WCN0_YEASK Increased recombination centers protein 22 OS=Saccharomyces cerevisiae (strain Kyokai no. 7 / NBRC 101557) OX=721032 GN=K7_IRC22 PE=3 SV=1;>tr|N1P7G1|N1P7G1_YEASC Increased recombination centers protein 22 OS=Saccharomyces cerevisiae (strain CEN.PK113-7D) OX=889517 GN=CENPK1137D_3655 PE=3 SV=1;>sp|P40006|IRC22_YEAST Increased recombination centers protein 22 OS=Saccharomyces cerevisiae (strain ATCC 204508 / S288c) OX=559292 GN=IRC22 PE=1 SV=1	142.49490356445312	60.6048469543457	105.86898040771484	182.52146911621094	103.4;103.4;103.4;103.4;103.4;103.4;103.4;103.4	42.4;42.4;42.4;42.4;42.4;42.4;42.4;42.4	82.9;82.9;82.9;82.9;82.9;82.9;82.9;82.9	123;123;123;123;123;123;123;123
0.00030864197530864197	71892;71851.94;71879.01;71892;71851.94;71757.81;71851.94;71851.94	A6ZQV1;B3LS16;B5VHD6;C7GKI3;C8Z703;G2WCN5;N1P7G6;P40009	YND1;SCRG_04471;AWRI1631_50710;YND1;EC1118_1E8_0980g;K7_YND1;CENPK1137D_3660;YND1	Saccharomyces cerevisiae (strain YJM789);Saccharomyces cerevisiae (strain RM11-1a);Saccharomyces cerevisiae (strain AWRI1631);Saccharomyces cerevisiae (strain JAY291);Saccharomyces cerevisiae (strain Lalvin EC1118 / Prise de mousse);Saccharomyces cerevisiae (strain Kyokai no. 7 / NBRC 101557);Saccharomyces cerevisiae (strain CEN.PK113-7D);Saccharomyces cerevisiae (strain ATCC 204508 / S288c)	A6ZQV1_YEAS7;B3LS16_YEAS1;B5VHD6_YEAS6;C7GKI3_YEAS2;C8Z703_YEAS8;G2WCN5_YEASK;N1P7G6_YEASC;YND1_YEAST	Saccharomyces cerevisiae	>tr|A6ZQV1|A6ZQV1_YEAS7 NDPase/NTPase OS=Saccharomyces cerevisiae (strain YJM789) OX=307796 GN=YND1 PE=3 SV=1;>tr|B3LS16|B3LS16_YEAS1 Golgi apyrase OS=Saccharomyces cerevisiae (strain RM11-1a) OX=285006 GN=SCRG_04471 PE=3 SV=1;>tr|B5VHD6|B5VHD6_YEAS6 YER005Wp-like protein OS=Saccharomyces cerevisiae (strain AWRI1631) OX=545124 GN=AWRI1631_50710 PE=3 SV=1;>tr|C7GKI3|C7GKI3_YEAS2 Ynd1p OS=Saccharomyces cerevisiae (strain JAY291) OX=574961 GN=YND1 PE=3 SV=1;>tr|C8Z703|C8Z703_YEAS8 Ynd1p OS=Saccharomyces cerevisiae (strain Lalvin EC1118 / Prise de mousse) OX=643680 GN=EC1118_1E8_0980g PE=3 SV=1;>tr|G2WCN5|G2WCN5_YEASK K7_Ynd1p OS=Saccharomyces cerevisiae (strain Kyokai no. 7 / NBRC 101557) OX=721032 GN=K7_YND1 PE=3 SV=1;>tr|N1P7G6|N1P7G6_YEASC Ynd1p OS=Saccharomyces cerevisiae (strain CEN.PK113-7D) OX=889517 GN=CENPK1137D_3660 PE=3 SV=1;>sp|P40009|YND1_YEAST Golgi apyrase OS=Saccharomyces cerevisiae (strain ATCC 204508 / S288c) OX=559292 GN=YND1 PE=1 SV=1	40.15590286254883	48.206886291503906	87.34291076660156	46.70160675048828	2.1;2.1;2.1;2.1;2.1;2.1;2.1;2.1	3.1;3.1;3.1;3.1;3.1;3;3.1;3.1	4.2;4.2;4.2;4.2;4.2;4.1;4.2;4.2	2.1;2.1;2.1;2.1;2.1;2;2.1;2.1
0.00030864197530864197	57678.67;57678.67;57692.7;57678.67;57678.67;57708.7;57708.7	A6ZQV2;B3LS17;C7GKI4;C8Z704;G2WCN6;N1P5F6;P40010	NUG1;SCRG_04472;NUG1;EC1118_1E8_0991g;K7_NUG1;CENPK1137D_3661;NUG1	Saccharomyces cerevisiae (strain YJM789);Saccharomyces cerevisiae (strain RM11-1a);Saccharomyces cerevisiae (strain JAY291);Saccharomyces cerevisiae (strain Lalvin EC1118 / Prise de mousse);Saccharomyces cerevisiae (strain Kyokai no. 7 / NBRC 101557);Saccharomyces cerevisiae (strain CEN.PK113-7D);Saccharomyces cerevisiae (strain ATCC 204508 / S288c)	A6ZQV2_YEAS7;B3LS17_YEAS1;C7GKI4_YEAS2;C8Z704_YEAS8;G2WCN6_YEASK;N1P5F6_YEASC;NUG1_YEAST	Saccharomyces cerevisiae	>tr|A6ZQV2|A6ZQV2_YEAS7 Nuclear GTPase OS=Saccharomyces cerevisiae (strain YJM789) OX=307796 GN=NUG1 PE=4 SV=1;>tr|B3LS17|B3LS17_YEAS1 Nuclear GTPase involved in Ribosome biogenesis OS=Saccharomyces cerevisiae (strain RM11-1a) OX=285006 GN=SCRG_04472 PE=4 SV=1;>tr|C7GKI4|C7GKI4_YEAS2 Nug1p OS=Saccharomyces cerevisiae (strain JAY291) OX=574961 GN=NUG1 PE=4 SV=1;>tr|C8Z704|C8Z704_YEAS8 Nug1p OS=Saccharomyces cerevisiae (strain Lalvin EC1118 / Prise de mousse) OX=643680 GN=EC1118_1E8_0991g PE=4 SV=1;>tr|G2WCN6|G2WCN6_YEASK K7_Nug1p OS=Saccharomyces cerevisiae (strain Kyokai no. 7 / NBRC 101557) OX=721032 GN=K7_NUG1 PE=4 SV=1;>tr|N1P5F6|N1P5F6_YEASC Nug1p OS=Saccharomyces cerevisiae (strain CEN.PK113-7D) OX=889517 GN=CENPK1137D_3661 PE=4 SV=1;>sp|P40010|NUG1_YEAST Nuclear GTP-binding protein NUG1 OS=Saccharomyces cerevisiae (strain ATCC 204508 / S288c) OX=559292 GN=NUG1 PE=1 SV=1	1797.16552734375	2454.7041015625	1837.5389404296875	2076.961181640625	438.8;438.8;438.8;438.8;438.8;438.8;438.8	601.4;601.4;601.4;601.4;601.4;601.4;601.4	455.8;455.8;455.8;455.8;455.8;455.8;455.8	523.5;523.5;523.5;523.5;523.5;523.5;523.5
0.00030864197530864197	20277.59;20277.59;20277.59;20277.59	A6ZQV4;G2WCN8;N1PA81;P89886	SCY_1501;K7_TMA20;CENPK1137D_3663;TMA20	Saccharomyces cerevisiae (strain YJM789);Saccharomyces cerevisiae (strain Kyokai no. 7 / NBRC 101557);Saccharomyces cerevisiae (strain CEN.PK113-7D);Saccharomyces cerevisiae (strain ATCC 204508 / S288c)	A6ZQV4_YEAS7;G2WCN8_YEASK;N1PA81_YEASC;TMA20_YEAST	Saccharomyces cerevisiae	>tr|A6ZQV4|A6ZQV4_YEAS7 Translation machinery-associated protein 20 OS=Saccharomyces cerevisiae (strain YJM789) OX=307796 GN=SCY_1501 PE=3 SV=1;>tr|G2WCN8|G2WCN8_YEASK Translation machinery-associated protein 20 OS=Saccharomyces cerevisiae (strain Kyokai no. 7 / NBRC 101557) OX=721032 GN=K7_TMA20 PE=3 SV=1;>tr|N1PA81|N1PA81_YEASC Translation machinery-associated protein 20 OS=Saccharomyces cerevisiae (strain CEN.PK113-7D) OX=889517 GN=CENPK1137D_3663 PE=3 SV=1;>sp|P89886|TMA20_YEAST Translation machinery-associated protein 20 OS=Saccharomyces cerevisiae (strain ATCC 204508 / S288c) OX=559292 GN=TMA20 PE=1 SV=1	1661.601806640625	2234.19287109375	1561.0228271484375	2154.573974609375	740.4;740.4;740.4;740.4	991.3;991.3;991.3;991.3	683.6;683.6;683.6;683.6	925.1;925.1;925.1;925.1
0.00030864197530864197	14453.12;14453.12;14453.12;14453.12;14453.12;14453.12;14453.12	A6ZQV6;B3LS21;C7GKI7;C8Z709;G2WCP0;N1P5G2;P33331	NTF2;SCRG_04476;NTF2;EC1118_1E8_1046g;K7_NTF2;CENPK1137D_3666;NTF2	Saccharomyces cerevisiae (strain YJM789);Saccharomyces cerevisiae (strain RM11-1a);Saccharomyces cerevisiae (strain JAY291);Saccharomyces cerevisiae (strain Lalvin EC1118 / Prise de mousse);Saccharomyces cerevisiae (strain Kyokai no. 7 / NBRC 101557);Saccharomyces cerevisiae (strain CEN.PK113-7D);Saccharomyces cerevisiae (strain ATCC 204508 / S288c)	A6ZQV6_YEAS7;B3LS21_YEAS1;C7GKI7_YEAS2;C8Z709_YEAS8;G2WCP0_YEASK;N1P5G2_YEASC;NTF2_YEAST	Saccharomyces cerevisiae	>tr|A6ZQV6|A6ZQV6_YEAS7 Nuclear transport factor 2 OS=Saccharomyces cerevisiae (strain YJM789) OX=307796 GN=NTF2 PE=4 SV=1;>tr|B3LS21|B3LS21_YEAS1 Nuclear transport factor 2 OS=Saccharomyces cerevisiae (strain RM11-1a) OX=285006 GN=SCRG_04476 PE=4 SV=1;>tr|C7GKI7|C7GKI7_YEAS2 Nuclear transport factor 2 OS=Saccharomyces cerevisiae (strain JAY291) OX=574961 GN=NTF2 PE=4 SV=1;>tr|C8Z709|C8Z709_YEAS8 Nuclear transport factor 2 OS=Saccharomyces cerevisiae (strain Lalvin EC1118 / Prise de mousse) OX=643680 GN=EC1118_1E8_1046g PE=4 SV=1;>tr|G2WCP0|G2WCP0_YEASK Nuclear transport factor 2 OS=Saccharomyces cerevisiae (strain Kyokai no. 7 / NBRC 101557) OX=721032 GN=K7_NTF2 PE=4 SV=1;>tr|N1P5G2|N1P5G2_YEASC Nuclear transport factor 2 OS=Saccharomyces cerevisiae (strain CEN.PK113-7D) OX=889517 GN=CENPK1137D_3666 PE=4 SV=1;>sp|P33331|NTF2_YEAST Nuclear transport factor 2 OS=Saccharomyces cerevisiae (strain ATCC 204508 / S288c) OX=559292 GN=NTF2 PE=1 SV=2	19467.9	24180.462890625	24651.3	20614.583984375	9398.9;9398.9;9398.9;9398.9;9398.9;9398.9;9398.9	11116.2;11116.2;11116.2;11116.2;11116.2;11116.2;11116.2	11086.9;11086.9;11086.9;11086.9;11086.9;11086.9;11086.9	9385.8;9385.8;9385.8;9385.8;9385.8;9385.8;9385.8
0.0035971223021582736	25502.24;25563.28;25563.28;25541.28;25563.28;25532.27;25563.28;25563.28	A6ZQV7;B3LS22;B5VHE0;C7GKI8;C8Z710;G2WCP1;N1P3X5;P40011	SCY_1504;SCRG_04477;AWRI1631_50770;C1Q_00723;EC1118_1E8_1057g;K7_YER010C;CENPK1137D_3667;YER010C	Saccharomyces cerevisiae (strain YJM789);Saccharomyces cerevisiae (strain RM11-1a);Saccharomyces cerevisiae (strain AWRI1631);Saccharomyces cerevisiae (strain JAY291);Saccharomyces cerevisiae (strain Lalvin EC1118 / Prise de mousse);Saccharomyces cerevisiae (strain Kyokai no. 7 / NBRC 101557);Saccharomyces cerevisiae (strain CEN.PK113-7D);Saccharomyces cerevisiae (strain ATCC 204508 / S288c)	A6ZQV7_YEAS7;B3LS22_YEAS1;B5VHE0_YEAS6;C7GKI8_YEAS2;C8Z710_YEAS8;G2WCP1_YEASK;N1P3X5_YEASC;RRAAH_YEAST	Saccharomyces cerevisiae	>tr|A6ZQV7|A6ZQV7_YEAS7 Conserved protein OS=Saccharomyces cerevisiae (strain YJM789) OX=307796 GN=SCY_1504 PE=4 SV=1;>tr|B3LS22|B3LS22_YEAS1 4-hydroxy-4-methyl-2-oxoglutarate aldolase OS=Saccharomyces cerevisiae (strain RM11-1a) OX=285006 GN=SCRG_04477 PE=4 SV=1;>tr|B5VHE0|B5VHE0_YEAS6 YER010Cp-like protein OS=Saccharomyces cerevisiae (strain AWRI1631) OX=545124 GN=AWRI1631_50770 PE=4 SV=1;>tr|C7GKI8|C7GKI8_YEAS2 YER010C-like protein OS=Saccharomyces cerevisiae (strain JAY291) OX=574961 GN=C1Q_00723 PE=4 SV=1;>tr|C8Z710|C8Z710_YEAS8 EC1118_1E8_1057p OS=Saccharomyces cerevisiae (strain Lalvin EC1118 / Prise de mousse) OX=643680 GN=EC1118_1E8_1057g PE=4 SV=1;>tr|G2WCP1|G2WCP1_YEASK K7_Yer010cp OS=Saccharomyces cerevisiae (strain Kyokai no. 7 / NBRC 101557) OX=721032 GN=K7_YER010C PE=4 SV=1;>tr|N1P3X5|N1P3X5_YEASC 4-hydroxy-4-methyl-2-oxoglutarate aldolase OS=Saccharomyces cerevisiae (strain CEN.PK113-7D) OX=889517 GN=CENPK1137D_3667 PE=4 SV=1;>sp|P40011|RRAAH_YEAST 4-hydroxy-4-methyl-2-oxoglutarate aldolase OS=Saccharomyces cerevisiae (strain ATCC 204508 / S288c) OX=559292 GN=YER010C PE=1 SV=1	147.55535888671875	96.7076416015625	112.6655502319336	132.3179473876953	38.7;38.7;38.7;38.7;38.7;38.7;38.7;38.7	36.6;36.6;36.6;36.6;36.6;36.6;36.6;36.6	32.5;32.5;32.5;32.5;32.5;32.5;32.5;32.5	36.9;36.9;36.9;36.9;36.9;36.9;36.9;36.9
0.00030864197530864197	130006.5;129938.53;130010.59;130010.59;130004.68;130014.5;130010.59;130010.59	A6ZQW0;B3LS25;B5VHE4;C7GKJ1;C8Z713;G2WCP4;N1P5R0;P24384	PRP22;SCRG_04480;AWRI1631_50810;PRP22;EC1118_1E8_1090g;K7_PRP22;CENPK1137D_3669;PRP22	Saccharomyces cerevisiae (strain YJM789);Saccharomyces cerevisiae (strain RM11-1a);Saccharomyces cerevisiae (strain AWRI1631);Saccharomyces cerevisiae (strain JAY291);Saccharomyces cerevisiae (strain Lalvin EC1118 / Prise de mousse);Saccharomyces cerevisiae (strain Kyokai no. 7 / NBRC 101557);Saccharomyces cerevisiae (strain CEN.PK113-7D);Saccharomyces cerevisiae (strain ATCC 204508 / S288c)	A6ZQW0_YEAS7;B3LS25_YEAS1;B5VHE4_YEAS6;C7GKJ1_YEAS2;C8Z713_YEAS8;G2WCP4_YEASK;N1P5R0_YEASC;PRP22_YEAST	Saccharomyces cerevisiae	>tr|A6ZQW0|A6ZQW0_YEAS7 RNA helicase OS=Saccharomyces cerevisiae (strain YJM789) OX=307796 GN=PRP22 PE=4 SV=1;>tr|B3LS25|B3LS25_YEAS1 RNA helicase OS=Saccharomyces cerevisiae (strain RM11-1a) OX=285006 GN=SCRG_04480 PE=4 SV=1;>tr|B5VHE4|B5VHE4_YEAS6 RNA helicase OS=Saccharomyces cerevisiae (strain AWRI1631) OX=545124 GN=AWRI1631_50810 PE=4 SV=1;>tr|C7GKJ1|C7GKJ1_YEAS2 RNA helicase OS=Saccharomyces cerevisiae (strain JAY291) OX=574961 GN=PRP22 PE=4 SV=1;>tr|C8Z713|C8Z713_YEAS8 RNA helicase OS=Saccharomyces cerevisiae (strain Lalvin EC1118 / Prise de mousse) OX=643680 GN=EC1118_1E8_1090g PE=4 SV=1;>tr|G2WCP4|G2WCP4_YEASK RNA helicase OS=Saccharomyces cerevisiae (strain Kyokai no. 7 / NBRC 101557) OX=721032 GN=K7_PRP22 PE=4 SV=1;>tr|N1P5R0|N1P5R0_YEASC RNA helicase OS=Saccharomyces cerevisiae (strain CEN.PK113-7D) OX=889517 GN=CENPK1137D_3669 PE=4 SV=1;>sp|P24384|PRP22_YEAST Pre-mRNA-splicing factor ATP-dependent RNA helicase PRP22 OS=Saccharomyces cerevisiae (strain ATCC 204508 / S288c) OX=559292 GN=PRP22 PE=1 SV=1	23.361804962158203	34.150856018066406	9.168352127075195	28.18330192565918	1.1;1.1;1.1;1.1;1.1;1.1;1.1;1.1	2.7;2.7;2.7;2.7;2.7;2.7;2.7;2.7	0.4;0.4;0.4;0.4;0.4;0.4;0.4;0.4	1.1;1.1;1.1;1.1;1.1;1.1;1.1;1.1
0.00030864197530864197	59675.83;59675.83;59675.83;59689.86;59675.83;59765.82;59660.73;59702.86	A6ZQW1;B3LS26;B5VHE5;C7GKJ2;C8Z714;G2WCP5;N1P7H5;P40012	HEM14;SCRG_04481;AWRI1631_50820;HEM14;EC1118_1E8_1101g;K7_HEM14;CENPK1137D_3670;HEM14	Saccharomyces cerevisiae (strain YJM789);Saccharomyces cerevisiae (strain RM11-1a);Saccharomyces cerevisiae (strain AWRI1631);Saccharomyces cerevisiae (strain JAY291);Saccharomyces cerevisiae (strain Lalvin EC1118 / Prise de mousse);Saccharomyces cerevisiae (strain Kyokai no. 7 / NBRC 101557);Saccharomyces cerevisiae (strain CEN.PK113-7D);Saccharomyces cerevisiae (strain ATCC 204508 / S288c)	A6ZQW1_YEAS7;B3LS26_YEAS1;B5VHE5_YEAS6;C7GKJ2_YEAS2;C8Z714_YEAS8;G2WCP5_YEASK;N1P7H5_YEASC;PPOX_YEAST	Saccharomyces cerevisiae	>tr|A6ZQW1|A6ZQW1_YEAS7 Protoporphyrinogen oxidase OS=Saccharomyces cerevisiae (strain YJM789) OX=307796 GN=HEM14 PE=3 SV=1;>tr|B3LS26|B3LS26_YEAS1 Protoporphyrinogen oxidase OS=Saccharomyces cerevisiae (strain RM11-1a) OX=285006 GN=SCRG_04481 PE=3 SV=1;>tr|B5VHE5|B5VHE5_YEAS6 Protoporphyrinogen oxidase OS=Saccharomyces cerevisiae (strain AWRI1631) OX=545124 GN=AWRI1631_50820 PE=3 SV=1;>tr|C7GKJ2|C7GKJ2_YEAS2 Protoporphyrinogen oxidase OS=Saccharomyces cerevisiae (strain JAY291) OX=574961 GN=HEM14 PE=3 SV=1;>tr|C8Z714|C8Z714_YEAS8 Protoporphyrinogen oxidase OS=Saccharomyces cerevisiae (strain Lalvin EC1118 / Prise de mousse) OX=643680 GN=EC1118_1E8_1101g PE=3 SV=1;>tr|G2WCP5|G2WCP5_YEASK Protoporphyrinogen oxidase OS=Saccharomyces cerevisiae (strain Kyokai no. 7 / NBRC 101557) OX=721032 GN=K7_HEM14 PE=3 SV=1;>tr|N1P7H5|N1P7H5_YEASC Protoporphyrinogen oxidase OS=Saccharomyces cerevisiae (strain CEN.PK113-7D) OX=889517 GN=CENPK1137D_3670 PE=3 SV=1;>sp|P40012|PPOX_YEAST Protoporphyrinogen oxidase OS=Saccharomyces cerevisiae (strain ATCC 204508 / S288c) OX=559292 GN=HEM14 PE=1 SV=1	64.2847671508789	49.918846130371094	32.54648208618164	44.27678680419922	5.1;5.1;5.1;5.1;5.1;5;5.1;5.1	3.5;3.5;3.5;3.5;3.5;3.4;3.5;3.5	3.3;3.3;3.3;3.3;3.3;3.3;3.3;3.3	4.3;4.3;4.3;4.3;4.3;4.2;4.3;4.3
0.00030864197530864197	84601.66;84577.64;82041.94;84559.67;84543.63;NaN;84543.63	A6ZQW5;B3LS29;B5VHE8;C7GKJ5;G2WCP9;N1PA83;P39925	AFG3;SCRG_04485;AWRI1631_50850;AFG3;K7_AFG3;CENPK1137D_3673;AFG3	Saccharomyces cerevisiae (strain YJM789);Saccharomyces cerevisiae (strain RM11-1a);Saccharomyces cerevisiae (strain AWRI1631);Saccharomyces cerevisiae (strain JAY291);Saccharomyces cerevisiae (strain Kyokai no. 7 / NBRC 101557);Saccharomyces cerevisiae (strain CEN.PK113-7D);Saccharomyces cerevisiae (strain ATCC 204508 / S288c)	A6ZQW5_YEAS7;B3LS29_YEAS1;B5VHE8_YEAS6;C7GKJ5_YEAS2;G2WCP9_YEASK;N1PA83_YEASC;AFG3_YEAST	Saccharomyces cerevisiae	>tr|A6ZQW5|A6ZQW5_YEAS7 ATP dependent metalloprotease OS=Saccharomyces cerevisiae (strain YJM789) OX=307796 GN=AFG3 PE=3 SV=1;>tr|B3LS29|B3LS29_YEAS1 ATP dependent metalloprotease OS=Saccharomyces cerevisiae (strain RM11-1a) OX=285006 GN=SCRG_04485 PE=3 SV=1;>tr|B5VHE8|B5VHE8_YEAS6 YER017Cp-like protein (Fragment) OS=Saccharomyces cerevisiae (strain AWRI1631) OX=545124 GN=AWRI1631_50850 PE=3 SV=1;>tr|C7GKJ5|C7GKJ5_YEAS2 Afg3p OS=Saccharomyces cerevisiae (strain JAY291) OX=574961 GN=AFG3 PE=3 SV=1;>tr|G2WCP9|G2WCP9_YEASK K7_Afg3p OS=Saccharomyces cerevisiae (strain Kyokai no. 7 / NBRC 101557) OX=721032 GN=K7_AFG3 PE=3 SV=1;>tr|N1PA83|N1PA83_YEASC Afg3p OS=Saccharomyces cerevisiae (strain CEN.PK113-7D) OX=889517 GN=CENPK1137D_3673 PE=3 SV=1;>sp|P39925|AFG3_YEAST Mitochondrial inner membrane m-AAA protease component YTA10 OS=Saccharomyces cerevisiae (strain ATCC 204508 / S288c) OX=559292 GN=AFG3 PE=1 SV=1	540.3760375976562	344.3177490234375	449.899	403.54931640625	69.8;69.8;71.8;69.8;69.8;69.8;69.8	44.6;44.6;45.8;44.6;44.6;44.6;44.6	61.7;61.7;63.4;61.7;61.7;61.7;61.7	51.2;51.2;52.7;51.2;51.2;51.2;51.2
0.00030864197530864197	25244.3;25244.3;25244.3;25244.3;25244.3;25244.3;25244.3;25244.3	A6ZQW6;B3LS30;B5VHE9;C7GKJ6;C8Z718;G2WCQ0;N1P5R5;P40014	SPC25;SCRG_04486;AWRI1631_50860;SPC25;EC1118_1E8_1156g;K7_SPC25;CENPK1137D_3674;SPC25	Saccharomyces cerevisiae (strain YJM789);Saccharomyces cerevisiae (strain RM11-1a);Saccharomyces cerevisiae (strain AWRI1631);Saccharomyces cerevisiae (strain JAY291);Saccharomyces cerevisiae (strain Lalvin EC1118 / Prise de mousse);Saccharomyces cerevisiae (strain Kyokai no. 7 / NBRC 101557);Saccharomyces cerevisiae (strain CEN.PK113-7D);Saccharomyces cerevisiae (strain ATCC 204508 / S288c)	A6ZQW6_YEAS7;B3LS30_YEAS1;B5VHE9_YEAS6;C7GKJ6_YEAS2;C8Z718_YEAS8;G2WCQ0_YEASK;N1P5R5_YEASC;SPC25_YEAST	Saccharomyces cerevisiae	>tr|A6ZQW6|A6ZQW6_YEAS7 Spindle pole component OS=Saccharomyces cerevisiae (strain YJM789) OX=307796 GN=SPC25 PE=4 SV=1;>tr|B3LS30|B3LS30_YEAS1 Spc25p OS=Saccharomyces cerevisiae (strain RM11-1a) OX=285006 GN=SCRG_04486 PE=4 SV=1;>tr|B5VHE9|B5VHE9_YEAS6 YER018Cp-like protein OS=Saccharomyces cerevisiae (strain AWRI1631) OX=545124 GN=AWRI1631_50860 PE=4 SV=1;>tr|C7GKJ6|C7GKJ6_YEAS2 Spc25p OS=Saccharomyces cerevisiae (strain JAY291) OX=574961 GN=SPC25 PE=4 SV=1;>tr|C8Z718|C8Z718_YEAS8 Spc25p OS=Saccharomyces cerevisiae (strain Lalvin EC1118 / Prise de mousse) OX=643680 GN=EC1118_1E8_1156g PE=4 SV=1;>tr|G2WCQ0|G2WCQ0_YEASK K7_Spc25p OS=Saccharomyces cerevisiae (strain Kyokai no. 7 / NBRC 101557) OX=721032 GN=K7_SPC25 PE=4 SV=1;>tr|N1P5R5|N1P5R5_YEASC Spc25p OS=Saccharomyces cerevisiae (strain CEN.PK113-7D) OX=889517 GN=CENPK1137D_3674 PE=4 SV=1;>sp|P40014|SPC25_YEAST Kinetochore protein SPC25 OS=Saccharomyces cerevisiae (strain ATCC 204508 / S288c) OX=559292 GN=SPC25 PE=1 SV=1	233.17086791992188	271.7867431640625	210.4075469970703	233.60508728027344	83.1;83.1;83.1;83.1;83.1;83.1;83.1;83.1	97.3;97.3;97.3;97.3;97.3;97.3;97.3;97.3	77.7;77.7;77.7;77.7;77.7;77.7;77.7;77.7	89.5;89.5;89.5;89.5;89.5;89.5;89.5;89.5
0.003325272067714631	9606.15;9606.15;9606.15;9606.15;9606.15;9606.15;9606.15	A6ZQW8;B3LS32;C7GKJ8;C8Z720;G2WCQ2;N1P3Y4;P52871	SBH2;SCRG_04488;SBH2;EC1118_1E8_1178g;K7_SBH2;CENPK1137D_3677;SBH2	Saccharomyces cerevisiae (strain YJM789);Saccharomyces cerevisiae (strain RM11-1a);Saccharomyces cerevisiae (strain JAY291);Saccharomyces cerevisiae (strain Lalvin EC1118 / Prise de mousse);Saccharomyces cerevisiae (strain Kyokai no. 7 / NBRC 101557);Saccharomyces cerevisiae (strain CEN.PK113-7D);Saccharomyces cerevisiae (strain ATCC 204508 / S288c)	A6ZQW8_YEAS7;B3LS32_YEAS1;C7GKJ8_YEAS2;C8Z720_YEAS8;G2WCQ2_YEASK;N1P3Y4_YEASC;SC6B2_YEAST	Saccharomyces cerevisiae	>tr|A6ZQW8|A6ZQW8_YEAS7 Protein transport protein OS=Saccharomyces cerevisiae (strain YJM789) OX=307796 GN=SBH2 PE=3 SV=1;>tr|B3LS32|B3LS32_YEAS1 Protein transport protein OS=Saccharomyces cerevisiae (strain RM11-1a) OX=285006 GN=SCRG_04488 PE=3 SV=1;>tr|C7GKJ8|C7GKJ8_YEAS2 Protein transport protein OS=Saccharomyces cerevisiae (strain JAY291) OX=574961 GN=SBH2 PE=3 SV=1;>tr|C8Z720|C8Z720_YEAS8 Protein transport protein OS=Saccharomyces cerevisiae (strain Lalvin EC1118 / Prise de mousse) OX=643680 GN=EC1118_1E8_1178g PE=3 SV=1;>tr|G2WCQ2|G2WCQ2_YEASK Protein transport protein OS=Saccharomyces cerevisiae (strain Kyokai no. 7 / NBRC 101557) OX=721032 GN=K7_SBH2 PE=3 SV=1;>tr|N1P3Y4|N1P3Y4_YEASC Protein transport protein OS=Saccharomyces cerevisiae (strain CEN.PK113-7D) OX=889517 GN=CENPK1137D_3677 PE=3 SV=1;>sp|P52871|SC6B2_YEAST Protein transport protein SBH2 OS=Saccharomyces cerevisiae (strain ATCC 204508 / S288c) OX=559292 GN=SBH2 PE=1 SV=1	111.02057647705078	87.55411529541016	111.68267059326172	86.70064544677734	42;42;42;42;42;42;42	28.6;28.6;28.6;28.6;28.6;28.6;28.6	37.6;37.6;37.6;37.6;37.6;37.6;37.6	28.4;28.4;28.4;28.4;28.4;28.4;28.4
0.00030864197530864197	30140.81;30140.81;30140.81;30140.81;30131.8;30140.81;30131.8	A6ZQX2;B3LS36;C7GTD5;C8Z724;G2WCQ6;N1P5I0;P32263	PRO3;SCRG_04492;PRO3;EC1118_1E8_1222g;K7_PRO3;CENPK1137D_3681;PRO3	Saccharomyces cerevisiae (strain YJM789);Saccharomyces cerevisiae (strain RM11-1a);Saccharomyces cerevisiae (strain JAY291);Saccharomyces cerevisiae (strain Lalvin EC1118 / Prise de mousse);Saccharomyces cerevisiae (strain Kyokai no. 7 / NBRC 101557);Saccharomyces cerevisiae (strain CEN.PK113-7D);Saccharomyces cerevisiae (strain ATCC 204508 / S288c)	A6ZQX2_YEAS7;B3LS36_YEAS1;C7GTD5_YEAS2;C8Z724_YEAS8;G2WCQ6_YEASK;N1P5I0_YEASC;P5CR_YEAST	Saccharomyces cerevisiae	>tr|A6ZQX2|A6ZQX2_YEAS7 Pyrroline-5-carboxylate reductase OS=Saccharomyces cerevisiae (strain YJM789) OX=307796 GN=PRO3 PE=3 SV=1;>tr|B3LS36|B3LS36_YEAS1 Pyrroline-5-carboxylate reductase OS=Saccharomyces cerevisiae (strain RM11-1a) OX=285006 GN=SCRG_04492 PE=3 SV=1;>tr|C7GTD5|C7GTD5_YEAS2 Pyrroline-5-carboxylate reductase OS=Saccharomyces cerevisiae (strain JAY291) OX=574961 GN=PRO3 PE=3 SV=1;>tr|C8Z724|C8Z724_YEAS8 Pyrroline-5-carboxylate reductase OS=Saccharomyces cerevisiae (strain Lalvin EC1118 / Prise de mousse) OX=643680 GN=EC1118_1E8_1222g PE=3 SV=1;>tr|G2WCQ6|G2WCQ6_YEASK Pyrroline-5-carboxylate reductase OS=Saccharomyces cerevisiae (strain Kyokai no. 7 / NBRC 101557) OX=721032 GN=K7_PRO3 PE=3 SV=1;>tr|N1P5I0|N1P5I0_YEASC Pyrroline-5-carboxylate reductase OS=Saccharomyces cerevisiae (strain CEN.PK113-7D) OX=889517 GN=CENPK1137D_3681 PE=3 SV=1;>sp|P32263|P5CR_YEAST Pyrroline-5-carboxylate reductase OS=Saccharomyces cerevisiae (strain ATCC 204508 / S288c) OX=559292 GN=PRO3 PE=1 SV=1	2907.636474609375	3397.821044921875	2923.143798828125	3128.99169921875	859.1;859.1;859.1;859.1;859.1;859.1;859.1	920;920;920;920;920;920;920	802.8;802.8;802.8;802.8;802.8;802.8;802.8	851.8;851.8;851.8;851.8;851.8;851.8;851.8
0.00030864197530864197	103243.77;103328.83;103328.83;103328.83;103400.9;103333.82	A6ZQX3;B3LS37;C7GTD6;C8Z726;N1P3Z0;P40017	YAT2;SCRG_04493;YAT2;EC1118_1E8_1244g;CENPK1137D_3682;YAT2	Saccharomyces cerevisiae (strain YJM789);Saccharomyces cerevisiae (strain RM11-1a);Saccharomyces cerevisiae (strain JAY291);Saccharomyces cerevisiae (strain Lalvin EC1118 / Prise de mousse);Saccharomyces cerevisiae (strain CEN.PK113-7D);Saccharomyces cerevisiae (strain ATCC 204508 / S288c)	A6ZQX3_YEAS7;B3LS37_YEAS1;C7GTD6_YEAS2;C8Z726_YEAS8;N1P3Z0_YEASC;YAT2_YEAST	Saccharomyces cerevisiae	>tr|A6ZQX3|A6ZQX3_YEAS7 Carnitine acetyltransferase OS=Saccharomyces cerevisiae (strain YJM789) OX=307796 GN=YAT2 PE=3 SV=1;>tr|B3LS37|B3LS37_YEAS1 Choline/carnitine acyltransferase domain-containing protein OS=Saccharomyces cerevisiae (strain RM11-1a) OX=285006 GN=SCRG_04493 PE=3 SV=1;>tr|C7GTD6|C7GTD6_YEAS2 Yat2p OS=Saccharomyces cerevisiae (strain JAY291) OX=574961 GN=YAT2 PE=3 SV=1;>tr|C8Z726|C8Z726_YEAS8 Yat2p OS=Saccharomyces cerevisiae (strain Lalvin EC1118 / Prise de mousse) OX=643680 GN=EC1118_1E8_1244g PE=3 SV=1;>tr|N1P3Z0|N1P3Z0_YEASC Yat2p OS=Saccharomyces cerevisiae (strain CEN.PK113-7D) OX=889517 GN=CENPK1137D_3682 PE=3 SV=1;>sp|P40017|YAT2_YEAST Carnitine O-acetyltransferase YAT2 OS=Saccharomyces cerevisiae (strain ATCC 204508 / S288c) OX=559292 GN=YAT2 PE=1 SV=1	682.9125366210938	660.709716796875	1362.1256103515625	1526.3082275390625	79.8;79.8;79.8;79.8;79.8;78.3	83.7;83.7;83.7;83.7;83.7;82.1	175.6;175.6;175.6;175.6;175.6;172.3	201.1;201.1;201.1;201.1;201.1;197.2
0.00030864197530864197	57865.83;57865.83;57865.83;57865.83;57865.83;57877.89;57865.83;57865.83	A6ZQX4;B3LS38;B5VHF9;C7GTD7;C8Z727;G2WCQ8;N1PA85;P32481	GCD11;SCRG_04494;AWRI1631_50960;GCD11;EC1118_1E8_1255g;K7_GCD11;CENPK1137D_3683;GCD11	Saccharomyces cerevisiae (strain YJM789);Saccharomyces cerevisiae (strain RM11-1a);Saccharomyces cerevisiae (strain AWRI1631);Saccharomyces cerevisiae (strain JAY291);Saccharomyces cerevisiae (strain Lalvin EC1118 / Prise de mousse);Saccharomyces cerevisiae (strain Kyokai no. 7 / NBRC 101557);Saccharomyces cerevisiae (strain CEN.PK113-7D);Saccharomyces cerevisiae (strain ATCC 204508 / S288c)	A6ZQX4_YEAS7;B3LS38_YEAS1;B5VHF9_YEAS6;C7GTD7_YEAS2;C8Z727_YEAS8;G2WCQ8_YEASK;N1PA85_YEASC;IF2G_YEAST	Saccharomyces cerevisiae	>tr|A6ZQX4|A6ZQX4_YEAS7 Eukaryotic translation initiation factor 2 subunit gamma OS=Saccharomyces cerevisiae (strain YJM789) OX=307796 GN=GCD11 PE=3 SV=1;>tr|B3LS38|B3LS38_YEAS1 Eukaryotic translation initiation factor 2 subunit gamma OS=Saccharomyces cerevisiae (strain RM11-1a) OX=285006 GN=SCRG_04494 PE=3 SV=1;>tr|B5VHF9|B5VHF9_YEAS6 Eukaryotic translation initiation factor 2 subunit gamma OS=Saccharomyces cerevisiae (strain AWRI1631) OX=545124 GN=AWRI1631_50960 PE=3 SV=1;>tr|C7GTD7|C7GTD7_YEAS2 Eukaryotic translation initiation factor 2 subunit gamma OS=Saccharomyces cerevisiae (strain JAY291) OX=574961 GN=GCD11 PE=3 SV=1;>tr|C8Z727|C8Z727_YEAS8 Eukaryotic translation initiation factor 2 subunit gamma OS=Saccharomyces cerevisiae (strain Lalvin EC1118 / Prise de mousse) OX=643680 GN=EC1118_1E8_1255g PE=3 SV=1;>tr|G2WCQ8|G2WCQ8_YEASK Eukaryotic translation initiation factor 2 subunit gamma OS=Saccharomyces cerevisiae (strain Kyokai no. 7 / NBRC 101557) OX=721032 GN=K7_GCD11 PE=3 SV=1;>tr|N1PA85|N1PA85_YEASC Eukaryotic translation initiation factor 2 subunit gamma OS=Saccharomyces cerevisiae (strain CEN.PK113-7D) OX=889517 GN=CENPK1137D_3683 PE=3 SV=1;>sp|P32481|IF2G_YEAST Eukaryotic translation initiation factor 2 subunit gamma OS=Saccharomyces cerevisiae (strain ATCC 204508 / S288c) OX=559292 GN=GCD11 PE=1 SV=1	1870.0091552734375	824.3264770507812	1441.52	951.9484252929688	462.8;462.8;462.8;462.8;462.8;462.8;462.8;462.8	216.6;216.6;216.6;216.6;216.6;216.6;216.6;216.6	371.5;371.5;371.5;371.5;371.5;371.5;371.5;371.5	236;236;236;236;236;236;236;236
0.00030864197530864197	46626.19;46626.19;46626.19;46626.19;46626.19;46622.25;46648.29;46648.29	A6ZQX6;B3LS40;B5VHG1;C7GSH4;C8Z729;G2WCR0;N1P7I9;Q04739	GAL83;SCRG_04496;AWRI1631_50980;GAL83;EC1118_1E8_1277g;K7_GAL83;CENPK1137D_3685;GAL83	Saccharomyces cerevisiae (strain YJM789);Saccharomyces cerevisiae (strain RM11-1a);Saccharomyces cerevisiae (strain AWRI1631);Saccharomyces cerevisiae (strain JAY291);Saccharomyces cerevisiae (strain Lalvin EC1118 / Prise de mousse);Saccharomyces cerevisiae (strain Kyokai no. 7 / NBRC 101557);Saccharomyces cerevisiae (strain CEN.PK113-7D);Saccharomyces cerevisiae (strain ATCC 204508 / S288c)	A6ZQX6_YEAS7;B3LS40_YEAS1;B5VHG1_YEAS6;C7GSH4_YEAS2;C8Z729_YEAS8;G2WCR0_YEASK;N1P7I9_YEASC;GAL83_YEAST	Saccharomyces cerevisiae	>tr|A6ZQX6|A6ZQX6_YEAS7 Galactose metabolism-related protein OS=Saccharomyces cerevisiae (strain YJM789) OX=307796 GN=GAL83 PE=3 SV=1;>tr|B3LS40|B3LS40_YEAS1 Glucose repression protein GAL83 OS=Saccharomyces cerevisiae (strain RM11-1a) OX=285006 GN=SCRG_04496 PE=3 SV=1;>tr|B5VHG1|B5VHG1_YEAS6 YER027Cp-like protein OS=Saccharomyces cerevisiae (strain AWRI1631) OX=545124 GN=AWRI1631_50980 PE=3 SV=1;>tr|C7GSH4|C7GSH4_YEAS2 Gal83p OS=Saccharomyces cerevisiae (strain JAY291) OX=574961 GN=GAL83 PE=3 SV=1;>tr|C8Z729|C8Z729_YEAS8 Gal83p OS=Saccharomyces cerevisiae (strain Lalvin EC1118 / Prise de mousse) OX=643680 GN=EC1118_1E8_1277g PE=3 SV=1;>tr|G2WCR0|G2WCR0_YEASK K7_Gal83p OS=Saccharomyces cerevisiae (strain Kyokai no. 7 / NBRC 101557) OX=721032 GN=K7_GAL83 PE=3 SV=1;>tr|N1P7I9|N1P7I9_YEASC Gal83p OS=Saccharomyces cerevisiae (strain CEN.PK113-7D) OX=889517 GN=CENPK1137D_3685 PE=3 SV=1;>sp|Q04739|GAL83_YEAST SNF1 protein kinase subunit beta-3 OS=Saccharomyces cerevisiae (strain ATCC 204508 / S288c) OX=559292 GN=GAL83 PE=1 SV=1	88.40636444091797	74.26459503173828	82.37702178955078	119.1888198852539	15.5;15.5;15.5;15.5;15.5;14.6;15.5;15.5	13;13;13;13;13;12.3;13;13	14.6;14.6;14.6;14.6;14.6;13.8;14.6;14.6	19.1;19.1;19.1;19.1;19.1;18;19.1;19.1
0.003325272067714631	22378.87;22378.87;22378.87;22410.93;22378.87;22378.87;22378.87;22378.87	A6ZQX8;B3LS42;B5VHG4;C7GSH6;C8Z731;G2WCR2;N1P528;P40018	SMB1;SCRG_04498;AWRI1631_51010;SMB1;EC1118_1E8_1299g;K7_SMB1;CENPK1137D_3429;SMB1	Saccharomyces cerevisiae (strain YJM789);Saccharomyces cerevisiae (strain RM11-1a);Saccharomyces cerevisiae (strain AWRI1631);Saccharomyces cerevisiae (strain JAY291);Saccharomyces cerevisiae (strain Lalvin EC1118 / Prise de mousse);Saccharomyces cerevisiae (strain Kyokai no. 7 / NBRC 101557);Saccharomyces cerevisiae (strain CEN.PK113-7D);Saccharomyces cerevisiae (strain ATCC 204508 / S288c)	A6ZQX8_YEAS7;B3LS42_YEAS1;B5VHG4_YEAS6;C7GSH6_YEAS2;C8Z731_YEAS8;G2WCR2_YEASK;N1P528_YEASC;RSMB_YEAST	Saccharomyces cerevisiae	>tr|A6ZQX8|A6ZQX8_YEAS7 Sm protein B OS=Saccharomyces cerevisiae (strain YJM789) OX=307796 GN=SMB1 PE=3 SV=1;>tr|B3LS42|B3LS42_YEAS1 Sm protein B OS=Saccharomyces cerevisiae (strain RM11-1a) OX=285006 GN=SCRG_04498 PE=3 SV=1;>tr|B5VHG4|B5VHG4_YEAS6 Sm protein B OS=Saccharomyces cerevisiae (strain AWRI1631) OX=545124 GN=AWRI1631_51010 PE=3 SV=1;>tr|C7GSH6|C7GSH6_YEAS2 Sm protein B OS=Saccharomyces cerevisiae (strain JAY291) OX=574961 GN=SMB1 PE=3 SV=1;>tr|C8Z731|C8Z731_YEAS8 Sm protein B OS=Saccharomyces cerevisiae (strain Lalvin EC1118 / Prise de mousse) OX=643680 GN=EC1118_1E8_1299g PE=3 SV=1;>tr|G2WCR2|G2WCR2_YEASK Sm protein B OS=Saccharomyces cerevisiae (strain Kyokai no. 7 / NBRC 101557) OX=721032 GN=K7_SMB1 PE=3 SV=1;>tr|N1P528|N1P528_YEASC Sm protein B OS=Saccharomyces cerevisiae (strain CEN.PK113-7D) OX=889517 GN=CENPK1137D_3429 PE=3 SV=1;>sp|P40018|RSMB_YEAST Small nuclear ribonucleoprotein-associated protein B OS=Saccharomyces cerevisiae (strain ATCC 204508 / S288c) OX=559292 GN=SMB1 PE=1 SV=1	206.89231872558594	78.67574310302734	188.16636657714844	159.2140350341797	44.4;44.4;44.4;44.4;44.4;44.4;44.4;44.4	24.8;24.8;24.8;24.8;24.8;24.8;24.8;24.8	51.5;51.5;51.5;51.5;51.5;51.5;51.5;51.5	41.3;41.3;41.3;41.3;41.3;41.3;41.3;41.3
0.0021361000915471468	18409.33;18409.33;19698.71;19325.39;18409.33;16729.89;17462.5;17462.5	A6ZQX9;B3LS43;B5VHG5;C7GSH7;C8Z732;G2WCR3;N1P6V3;P40019	CHZ1;SCRG_04499;AWRI1631_51020;CHZ1;EC1118_1E8_1310g;K7_CHZ1;CENPK1137D_3430;CHZ1	Saccharomyces cerevisiae (strain YJM789);Saccharomyces cerevisiae (strain RM11-1a);Saccharomyces cerevisiae (strain AWRI1631);Saccharomyces cerevisiae (strain JAY291);Saccharomyces cerevisiae (strain Lalvin EC1118 / Prise de mousse);Saccharomyces cerevisiae (strain Kyokai no. 7 / NBRC 101557);Saccharomyces cerevisiae (strain CEN.PK113-7D);Saccharomyces cerevisiae (strain ATCC 204508 / S288c)	CHZ1_YEAS7;B3LS43_YEAS1;B5VHG5_YEAS6;C7GSH7_YEAS2;C8Z732_YEAS8;G2WCR3_YEASK;N1P6V3_YEASC;CHZ1_YEAST	Saccharomyces cerevisiae	>sp|A6ZQX9|CHZ1_YEAS7 Histone H2A.Z-specific chaperone CHZ1 OS=Saccharomyces cerevisiae (strain YJM789) OX=307796 GN=CHZ1 PE=3 SV=2;>tr|B3LS43|B3LS43_YEAS1 Histone H2A.Z-specific chaperone CHZ1 (Fragment) OS=Saccharomyces cerevisiae (strain RM11-1a) OX=285006 GN=SCRG_04499 PE=3 SV=1;>tr|B5VHG5|B5VHG5_YEAS6 Histone H2A.Z-specific chaperone CHZ1 OS=Saccharomyces cerevisiae (strain AWRI1631) OX=545124 GN=AWRI1631_51020 PE=3 SV=1;>tr|C7GSH7|C7GSH7_YEAS2 Histone H2A.Z-specific chaperone CHZ1 OS=Saccharomyces cerevisiae (strain JAY291) OX=574961 GN=CHZ1 PE=3 SV=1;>tr|C8Z732|C8Z732_YEAS8 Histone H2A.Z-specific chaperone CHZ1 OS=Saccharomyces cerevisiae (strain Lalvin EC1118 / Prise de mousse) OX=643680 GN=EC1118_1E8_1310g PE=3 SV=1;>tr|G2WCR3|G2WCR3_YEASK Histone H2A.Z-specific chaperone CHZ1 OS=Saccharomyces cerevisiae (strain Kyokai no. 7 / NBRC 101557) OX=721032 GN=K7_CHZ1 PE=3 SV=1;>tr|N1P6V3|N1P6V3_YEASC Histone H2A.Z-specific chaperone CHZ1 OS=Saccharomyces cerevisiae (strain CEN.PK113-7D) OX=889517 GN=CENPK1137D_3430 PE=3 SV=1;>sp|P40019|CHZ1_YEAST Histone H2A.Z-specific chaperone CHZ1 OS=Saccharomyces cerevisiae (strain ATCC 204508 / S288c) OX=559292 GN=CHZ1 PE=1 SV=2	36.73526382446289	33.466915130615234	115.84481811523438	138.0028533935547	59.8;59.8;52.3;52.3;59.8;59.8;59.8;59.8	17.4;17.4;15.2;15.2;17.4;17.4;17.4;17.4	127.4;127.4;111.5;111.5;127.4;127.4;127.4;127.4	129.8;129.8;113.6;113.6;129.8;129.8;129.8;129.8
0.00030864197530864197	24469.03;24469.03;24469.03;24469.03;24469.03;24469.03;24469.03	A6ZQY0;B5VHG6;C7GSH8;C8Z733;G2WCR4;N1P4S1;P38555	YPT31;AWRI1631_51030;YPT31;EC1118_1E8_1321g;K7_YPT31;CENPK1137D_3431;YPT31	Saccharomyces cerevisiae (strain YJM789);Saccharomyces cerevisiae (strain AWRI1631);Saccharomyces cerevisiae (strain JAY291);Saccharomyces cerevisiae (strain Lalvin EC1118 / Prise de mousse);Saccharomyces cerevisiae (strain Kyokai no. 7 / NBRC 101557);Saccharomyces cerevisiae (strain CEN.PK113-7D);Saccharomyces cerevisiae (strain ATCC 204508 / S288c)	A6ZQY0_YEAS7;B5VHG6_YEAS6;C7GSH8_YEAS2;C8Z733_YEAS8;G2WCR4_YEASK;N1P4S1_YEASC;YPT31_YEAST	Saccharomyces cerevisiae	>tr|A6ZQY0|A6ZQY0_YEAS7 GTPase OS=Saccharomyces cerevisiae (strain YJM789) OX=307796 GN=YPT31 PE=3 SV=1;>tr|B5VHG6|B5VHG6_YEAS6 YER031Cp-like protein OS=Saccharomyces cerevisiae (strain AWRI1631) OX=545124 GN=AWRI1631_51030 PE=3 SV=1;>tr|C7GSH8|C7GSH8_YEAS2 Ypt31p OS=Saccharomyces cerevisiae (strain JAY291) OX=574961 GN=YPT31 PE=3 SV=1;>tr|C8Z733|C8Z733_YEAS8 Ypt31p OS=Saccharomyces cerevisiae (strain Lalvin EC1118 / Prise de mousse) OX=643680 GN=EC1118_1E8_1321g PE=3 SV=1;>tr|G2WCR4|G2WCR4_YEASK K7_Ypt31p OS=Saccharomyces cerevisiae (strain Kyokai no. 7 / NBRC 101557) OX=721032 GN=K7_YPT31 PE=3 SV=1;>tr|N1P4S1|N1P4S1_YEASC Ypt31p OS=Saccharomyces cerevisiae (strain CEN.PK113-7D) OX=889517 GN=CENPK1137D_3431 PE=3 SV=1;>sp|P38555|YPT31_YEAST GTP-binding protein YPT31/YPT8 OS=Saccharomyces cerevisiae (strain ATCC 204508 / S288c) OX=559292 GN=YPT31 PE=1 SV=3	2980.15283203125	3082.92333984375	3072.60009765625	3054.03759765625	844.9;844.9;844.9;844.9;844.9;844.9;844.9	882.6;882.6;882.6;882.6;882.6;882.6;882.6	934.2;934.2;934.2;934.2;934.2;934.2;934.2	866.3;866.3;866.3;866.3;866.3;866.3;866.3
0.00030864197530864197	119393.21;119392.27;119281.17;119308.15;119625.37;119392.28;119350.18	A6ZQY2;B3LS45;C7GSI0;C8Z735;G2WCR6;N1PA35;P40021	ZRG8;SCRG_04502;ZRG8;EC1118_1E8_1343g;K7_ZRG8;CENPK1137D_3433;ZRG8	Saccharomyces cerevisiae (strain YJM789);Saccharomyces cerevisiae (strain RM11-1a);Saccharomyces cerevisiae (strain JAY291);Saccharomyces cerevisiae (strain Lalvin EC1118 / Prise de mousse);Saccharomyces cerevisiae (strain Kyokai no. 7 / NBRC 101557);Saccharomyces cerevisiae (strain CEN.PK113-7D);Saccharomyces cerevisiae (strain ATCC 204508 / S288c)	ZRG8_YEAS7;B3LS45_YEAS1;C7GSI0_YEAS2;C8Z735_YEAS8;G2WCR6_YEASK;N1PA35_YEASC;ZRG8_YEAST	Saccharomyces cerevisiae	>sp|A6ZQY2|ZRG8_YEAS7 Zinc-regulated protein 8 OS=Saccharomyces cerevisiae (strain YJM789) OX=307796 GN=ZRG8 PE=3 SV=1;>tr|B3LS45|B3LS45_YEAS1 Zrg8p OS=Saccharomyces cerevisiae (strain RM11-1a) OX=285006 GN=SCRG_04502 PE=4 SV=1;>tr|C7GSI0|C7GSI0_YEAS2 Zrg8p OS=Saccharomyces cerevisiae (strain JAY291) OX=574961 GN=ZRG8 PE=4 SV=1;>tr|C8Z735|C8Z735_YEAS8 Zrg8p OS=Saccharomyces cerevisiae (strain Lalvin EC1118 / Prise de mousse) OX=643680 GN=EC1118_1E8_1343g PE=4 SV=1;>tr|G2WCR6|G2WCR6_YEASK K7_Zrg8p OS=Saccharomyces cerevisiae (strain Kyokai no. 7 / NBRC 101557) OX=721032 GN=K7_ZRG8 PE=4 SV=1;>tr|N1PA35|N1PA35_YEASC Zrg8p OS=Saccharomyces cerevisiae (strain CEN.PK113-7D) OX=889517 GN=CENPK1137D_3433 PE=4 SV=1;>sp|P40021|ZRG8_YEAST Zinc-regulated protein 8 OS=Saccharomyces cerevisiae (strain ATCC 204508 / S288c) OX=559292 GN=ZRG8 PE=1 SV=1	11.652198791503906	16.554332733154297	18.222475051879883	15.99975872039795	0.8;0.8;0.8;0.8;0.8;0.8;0.8	1.1;1.1;1.1;1.1;1;1;1.1	0.9;0.9;1;0.9;0.9;0.9;1	1;1;1.1;1;1;1;1.1
0.00030864197530864197	68377.14;68377.14;68377.14;68378.13;68377.14;68377.14;68377.14	A6ZQY5;B3LS48;B5VHH1;C8Z738;G2WCR9;N1P4S7;P40024	ARB1;SCRG_04505;AWRI1631_51080;EC1118_1E8_1376g;K7_ARB1;CENPK1137D_3436;ARB1	Saccharomyces cerevisiae (strain YJM789);Saccharomyces cerevisiae (strain RM11-1a);Saccharomyces cerevisiae (strain AWRI1631);Saccharomyces cerevisiae (strain Lalvin EC1118 / Prise de mousse);Saccharomyces cerevisiae (strain Kyokai no. 7 / NBRC 101557);Saccharomyces cerevisiae (strain CEN.PK113-7D);Saccharomyces cerevisiae (strain ATCC 204508 / S288c)	A6ZQY5_YEAS7;B3LS48_YEAS1;B5VHH1_YEAS6;C8Z738_YEAS8;G2WCR9_YEASK;N1P4S7_YEASC;ARB1_YEAST	Saccharomyces cerevisiae	>tr|A6ZQY5|A6ZQY5_YEAS7 Shuttling protein, ATP binding cassette protein OS=Saccharomyces cerevisiae (strain YJM789) OX=307796 GN=ARB1 PE=4 SV=1;>tr|B3LS48|B3LS48_YEAS1 Shuttling protein OS=Saccharomyces cerevisiae (strain RM11-1a) OX=285006 GN=SCRG_04505 PE=4 SV=1;>tr|B5VHH1|B5VHH1_YEAS6 YER036Cp-like protein OS=Saccharomyces cerevisiae (strain AWRI1631) OX=545124 GN=AWRI1631_51080 PE=4 SV=1;>tr|C8Z738|C8Z738_YEAS8 Arb1p OS=Saccharomyces cerevisiae (strain Lalvin EC1118 / Prise de mousse) OX=643680 GN=EC1118_1E8_1376g PE=4 SV=1;>tr|G2WCR9|G2WCR9_YEASK K7_Arb1p OS=Saccharomyces cerevisiae (strain Kyokai no. 7 / NBRC 101557) OX=721032 GN=K7_ARB1 PE=4 SV=1;>tr|N1P4S7|N1P4S7_YEASC Arb1p OS=Saccharomyces cerevisiae (strain CEN.PK113-7D) OX=889517 GN=CENPK1137D_3436 PE=4 SV=1;>sp|P40024|ARB1_YEAST ABC transporter ATP-binding protein ARB1 OS=Saccharomyces cerevisiae (strain ATCC 204508 / S288c) OX=559292 GN=ARB1 PE=1 SV=1	1137.5242919921875	700.8535766601562	854.3720092773438	725.2075805664062	232.3;232.3;232.3;232.3;232.3;232.3;232.3	142.4;142.4;142.4;142.4;142.4;142.4;142.4	185.8;185.8;185.8;185.8;185.8;185.8;185.8	174.2;174.2;174.2;174.2;174.2;174.2;174.2
0.00030864197530864197	79358.48;79388.51;79384.43	A6ZQY9;G2WCS3;N1P4T2	GLN3;K7_GLN3;CENPK1137D_3441	Saccharomyces cerevisiae (strain YJM789);Saccharomyces cerevisiae (strain Kyokai no. 7 / NBRC 101557);Saccharomyces cerevisiae (strain CEN.PK113-7D)	A6ZQY9_YEAS7;G2WCS3_YEASK;N1P4T2_YEASC	Saccharomyces cerevisiae	>tr|A6ZQY9|A6ZQY9_YEAS7 Transcriptional activator of nitrogen-regulated genes OS=Saccharomyces cerevisiae (strain YJM789) OX=307796 GN=GLN3 PE=4 SV=1;>tr|G2WCS3|G2WCS3_YEASK K7_Gln3p OS=Saccharomyces cerevisiae (strain Kyokai no. 7 / NBRC 101557) OX=721032 GN=K7_GLN3 PE=4 SV=1;>tr|N1P4T2|N1P4T2_YEASC Gln3p OS=Saccharomyces cerevisiae (strain CEN.PK113-7D) OX=889517 GN=CENPK1137D_3441 PE=4 SV=1	99.2319	235.75997924804688	165.07730102539062	195.96343994140625	21.4;21.4;21.4	33.6;33.6;33.6	28.7;28.7;28.7	32;32;32
0.00030864197530864197	21140.87;21140.87;21140.87;21140.87;21140.87;21140.87;21140.87	A6ZQZ1;B3LS55;C7GSI9;C8Z745;G2WCS5;N1PA37;P40029	MXR1;SCRG_04512;MXR1;EC1118_1E8_1464g;K7_MXR1;CENPK1137D_3443;MXR1	Saccharomyces cerevisiae (strain YJM789);Saccharomyces cerevisiae (strain RM11-1a);Saccharomyces cerevisiae (strain JAY291);Saccharomyces cerevisiae (strain Lalvin EC1118 / Prise de mousse);Saccharomyces cerevisiae (strain Kyokai no. 7 / NBRC 101557);Saccharomyces cerevisiae (strain CEN.PK113-7D);Saccharomyces cerevisiae (strain ATCC 204508 / S288c)	A6ZQZ1_YEAS7;B3LS55_YEAS1;C7GSI9_YEAS2;C8Z745_YEAS8;G2WCS5_YEASK;N1PA37_YEASC;MSRA_YEAST	Saccharomyces cerevisiae	>tr|A6ZQZ1|A6ZQZ1_YEAS7 peptide-methionine (S)-S-oxide reductase OS=Saccharomyces cerevisiae (strain YJM789) OX=307796 GN=MXR1 PE=3 SV=1;>tr|B3LS55|B3LS55_YEAS1 peptide-methionine (S)-S-oxide reductase OS=Saccharomyces cerevisiae (strain RM11-1a) OX=285006 GN=SCRG_04512 PE=3 SV=1;>tr|C7GSI9|C7GSI9_YEAS2 peptide-methionine (S)-S-oxide reductase OS=Saccharomyces cerevisiae (strain JAY291) OX=574961 GN=MXR1 PE=3 SV=1;>tr|C8Z745|C8Z745_YEAS8 peptide-methionine (S)-S-oxide reductase OS=Saccharomyces cerevisiae (strain Lalvin EC1118 / Prise de mousse) OX=643680 GN=EC1118_1E8_1464g PE=3 SV=1;>tr|G2WCS5|G2WCS5_YEASK peptide-methionine (S)-S-oxide reductase OS=Saccharomyces cerevisiae (strain Kyokai no. 7 / NBRC 101557) OX=721032 GN=K7_MXR1 PE=3 SV=1;>tr|N1PA37|N1PA37_YEASC peptide-methionine (S)-S-oxide reductase OS=Saccharomyces cerevisiae (strain CEN.PK113-7D) OX=889517 GN=CENPK1137D_3443 PE=3 SV=1;>sp|P40029|MSRA_YEAST Peptide methionine sulfoxide reductase OS=Saccharomyces cerevisiae (strain ATCC 204508 / S288c) OX=559292 GN=MXR1 PE=1 SV=1	2992.210693359375	3961.1591796875	5496.64892578125	5252.74755859375	1454;1454;1454;1454;1454;1454;1454	1733.6;1733.6;1733.6;1733.6;1733.6;1733.6;1733.6	2501.2;2501.2;2501.2;2501.2;2501.2;2501.2;2501.2	2341.1;2341.1;2341.1;2341.1;2341.1;2341.1;2341.1
0.00030864197530864197	49125.5;49125.5;49125.5;49125.5;49125.5;49125.5;49125.5;49125.5	A6ZQZ2;B3LS56;B5VHH7;C7GSJ0;C8Z746;G2WCS6;N1P540;P39954	SAH1;SCRG_04513;AWRI1631_51160;SAH1;EC1118_1E8_1475g;K7_SAH1;CENPK1137D_3444;SAH1	Saccharomyces cerevisiae (strain YJM789);Saccharomyces cerevisiae (strain RM11-1a);Saccharomyces cerevisiae (strain AWRI1631);Saccharomyces cerevisiae (strain JAY291);Saccharomyces cerevisiae (strain Lalvin EC1118 / Prise de mousse);Saccharomyces cerevisiae (strain Kyokai no. 7 / NBRC 101557);Saccharomyces cerevisiae (strain CEN.PK113-7D);Saccharomyces cerevisiae (strain ATCC 204508 / S288c)	A6ZQZ2_YEAS7;B3LS56_YEAS1;B5VHH7_YEAS6;C7GSJ0_YEAS2;C8Z746_YEAS8;G2WCS6_YEASK;N1P540_YEASC;SAHH_YEAST	Saccharomyces cerevisiae	>tr|A6ZQZ2|A6ZQZ2_YEAS7 Adenosylhomocysteinase OS=Saccharomyces cerevisiae (strain YJM789) OX=307796 GN=SAH1 PE=3 SV=1;>tr|B3LS56|B3LS56_YEAS1 Adenosylhomocysteinase OS=Saccharomyces cerevisiae (strain RM11-1a) OX=285006 GN=SCRG_04513 PE=3 SV=1;>tr|B5VHH7|B5VHH7_YEAS6 Adenosylhomocysteinase OS=Saccharomyces cerevisiae (strain AWRI1631) OX=545124 GN=AWRI1631_51160 PE=3 SV=1;>tr|C7GSJ0|C7GSJ0_YEAS2 Adenosylhomocysteinase OS=Saccharomyces cerevisiae (strain JAY291) OX=574961 GN=SAH1 PE=3 SV=1;>tr|C8Z746|C8Z746_YEAS8 Adenosylhomocysteinase OS=Saccharomyces cerevisiae (strain Lalvin EC1118 / Prise de mousse) OX=643680 GN=EC1118_1E8_1475g PE=3 SV=1;>tr|G2WCS6|G2WCS6_YEASK Adenosylhomocysteinase OS=Saccharomyces cerevisiae (strain Kyokai no. 7 / NBRC 101557) OX=721032 GN=K7_SAH1 PE=3 SV=1;>tr|N1P540|N1P540_YEASC Adenosylhomocysteinase OS=Saccharomyces cerevisiae (strain CEN.PK113-7D) OX=889517 GN=CENPK1137D_3444 PE=3 SV=1;>sp|P39954|SAHH_YEAST Adenosylhomocysteinase OS=Saccharomyces cerevisiae (strain ATCC 204508 / S288c) OX=559292 GN=SAH1 PE=1 SV=1	10401.0908203125	3990.833740234375	6770.9794921875	4277.79	3106.2;3106.2;3106.2;3106.2;3106.2;3106.2;3106.2;3106.2	1193.7;1193.7;1193.7;1193.7;1193.7;1193.7;1193.7;1193.7	2042.3;2042.3;2042.3;2042.3;2042.3;2042.3;2042.3;2042.3	1325.4;1325.4;1325.4;1325.4;1325.4;1325.4;1325.4;1325.4
0.00030864197530864197	17135.22;17135.22;17135.22;17135.22;17135.22;17135.22;17135.22	A6ZQZ3;B3LS57;C7GSJ1;C8Z747;G2WCS7;N1P6W7;P40030	ERG28;SCRG_04514;ERG28;EC1118_1E8_1486g;K7_ERG28;CENPK1137D_3445;ERG28	Saccharomyces cerevisiae (strain YJM789);Saccharomyces cerevisiae (strain RM11-1a);Saccharomyces cerevisiae (strain JAY291);Saccharomyces cerevisiae (strain Lalvin EC1118 / Prise de mousse);Saccharomyces cerevisiae (strain Kyokai no. 7 / NBRC 101557);Saccharomyces cerevisiae (strain CEN.PK113-7D);Saccharomyces cerevisiae (strain ATCC 204508 / S288c)	A6ZQZ3_YEAS7;B3LS57_YEAS1;C7GSJ1_YEAS2;C8Z747_YEAS8;G2WCS7_YEASK;N1P6W7_YEASC;ERG28_YEAST	Saccharomyces cerevisiae	>tr|A6ZQZ3|A6ZQZ3_YEAS7 Ergosterol biosynthesis protein OS=Saccharomyces cerevisiae (strain YJM789) OX=307796 GN=ERG28 PE=3 SV=1;>tr|B3LS57|B3LS57_YEAS1 Erg28p OS=Saccharomyces cerevisiae (strain RM11-1a) OX=285006 GN=SCRG_04514 PE=3 SV=1;>tr|C7GSJ1|C7GSJ1_YEAS2 Erg28p OS=Saccharomyces cerevisiae (strain JAY291) OX=574961 GN=ERG28 PE=3 SV=1;>tr|C8Z747|C8Z747_YEAS8 Erg28p OS=Saccharomyces cerevisiae (strain Lalvin EC1118 / Prise de mousse) OX=643680 GN=EC1118_1E8_1486g PE=3 SV=1;>tr|G2WCS7|G2WCS7_YEASK K7_Erg28p OS=Saccharomyces cerevisiae (strain Kyokai no. 7 / NBRC 101557) OX=721032 GN=K7_ERG28 PE=3 SV=1;>tr|N1P6W7|N1P6W7_YEASC Erg28p OS=Saccharomyces cerevisiae (strain CEN.PK113-7D) OX=889517 GN=CENPK1137D_3445 PE=3 SV=1;>sp|P40030|ERG28_YEAST Ergosterol biosynthetic protein 28 OS=Saccharomyces cerevisiae (strain ATCC 204508 / S288c) OX=559292 GN=ERG28 PE=1 SV=1	21.43670654296875	NaN	3.150144338607788	6.415757179260254	7;7;7;7;7;7;7	NaN	0.3;0.3;0.3;0.3;0.3;0.3;0.3	1.4;1.4;1.4;1.4;1.4;1.4;1.4
0.00030864197530864197	44854.88;44854.88;44854.88;44854.88;44854.88;44854.88;44854.88	A6ZQZ8;B3LS61;B5VHI0;C7GSJ6;G2WCT2;N1P4U2;P39101	CAJ1;SCRG_04519;AWRI1631_51190;CAJ1;K7_CAJ1;CENPK1137D_3451;CAJ1	Saccharomyces cerevisiae (strain YJM789);Saccharomyces cerevisiae (strain RM11-1a);Saccharomyces cerevisiae (strain AWRI1631);Saccharomyces cerevisiae (strain JAY291);Saccharomyces cerevisiae (strain Kyokai no. 7 / NBRC 101557);Saccharomyces cerevisiae (strain CEN.PK113-7D);Saccharomyces cerevisiae (strain ATCC 204508 / S288c)	A6ZQZ8_YEAS7;B3LS61_YEAS1;B5VHI0_YEAS6;C7GSJ6_YEAS2;G2WCT2_YEASK;N1P4U2_YEASC;CAJ1_YEAST	Saccharomyces cerevisiae	>tr|A6ZQZ8|A6ZQZ8_YEAS7 Conserved protein OS=Saccharomyces cerevisiae (strain YJM789) OX=307796 GN=CAJ1 PE=4 SV=1;>tr|B3LS61|B3LS61_YEAS1 Protein CAJ1 OS=Saccharomyces cerevisiae (strain RM11-1a) OX=285006 GN=SCRG_04519 PE=4 SV=1;>tr|B5VHI0|B5VHI0_YEAS6 YER048Cp-like protein OS=Saccharomyces cerevisiae (strain AWRI1631) OX=545124 GN=AWRI1631_51190 PE=4 SV=1;>tr|C7GSJ6|C7GSJ6_YEAS2 Caj1p OS=Saccharomyces cerevisiae (strain JAY291) OX=574961 GN=CAJ1 PE=4 SV=1;>tr|G2WCT2|G2WCT2_YEASK K7_Caj1p OS=Saccharomyces cerevisiae (strain Kyokai no. 7 / NBRC 101557) OX=721032 GN=K7_CAJ1 PE=4 SV=1;>tr|N1P4U2|N1P4U2_YEASC Caj1p OS=Saccharomyces cerevisiae (strain CEN.PK113-7D) OX=889517 GN=CENPK1137D_3451 PE=4 SV=1;>sp|P39101|CAJ1_YEAST Protein CAJ1 OS=Saccharomyces cerevisiae (strain ATCC 204508 / S288c) OX=559292 GN=CAJ1 PE=1 SV=1	2515.97705078125	3760.2080078125	2293.74658203125	2792.287353515625	612.2;612.2;612.2;612.2;612.2;612.2;612.2	898.4;898.4;898.4;898.4;898.4;898.4;898.4	678;678;678;678;678;678;678	713.5;713.5;713.5;713.5;713.5;713.5;713.5
0.00030864197530864197	73987.39;73997.43;73987.39;73997.43;74072.4;74099.47;74041.44	A6ZR00;B5VHI2;C7GSJ8;C8Z753;G2WCT4;N1PA39;P40032	SCY_1547;AWRI1631_51210;TPA1;EC1118_1E8_1574g;K7_TPA1;CENPK1137D_3453;TPA1	Saccharomyces cerevisiae (strain YJM789);Saccharomyces cerevisiae (strain AWRI1631);Saccharomyces cerevisiae (strain JAY291);Saccharomyces cerevisiae (strain Lalvin EC1118 / Prise de mousse);Saccharomyces cerevisiae (strain Kyokai no. 7 / NBRC 101557);Saccharomyces cerevisiae (strain CEN.PK113-7D);Saccharomyces cerevisiae (strain ATCC 204508 / S288c)	A6ZR00_YEAS7;B5VHI2_YEAS6;C7GSJ8_YEAS2;C8Z753_YEAS8;G2WCT4_YEASK;N1PA39_YEASC;TPA1_YEAST	Saccharomyces cerevisiae	>tr|A6ZR00|A6ZR00_YEAS7 uS12 prolyl 3,4-dihydroxylase OS=Saccharomyces cerevisiae (strain YJM789) OX=307796 GN=SCY_1547 PE=3 SV=1;>tr|B5VHI2|B5VHI2_YEAS6 uS12 prolyl 3,4-dihydroxylase OS=Saccharomyces cerevisiae (strain AWRI1631) OX=545124 GN=AWRI1631_51210 PE=3 SV=1;>tr|C7GSJ8|C7GSJ8_YEAS2 uS12 prolyl 3,4-dihydroxylase OS=Saccharomyces cerevisiae (strain JAY291) OX=574961 GN=TPA1 PE=3 SV=1;>tr|C8Z753|C8Z753_YEAS8 uS12 prolyl 3,4-dihydroxylase OS=Saccharomyces cerevisiae (strain Lalvin EC1118 / Prise de mousse) OX=643680 GN=EC1118_1E8_1574g PE=3 SV=1;>tr|G2WCT4|G2WCT4_YEASK uS12 prolyl 3,4-dihydroxylase OS=Saccharomyces cerevisiae (strain Kyokai no. 7 / NBRC 101557) OX=721032 GN=K7_TPA1 PE=3 SV=1;>tr|N1PA39|N1PA39_YEASC uS12 prolyl 3,4-dihydroxylase OS=Saccharomyces cerevisiae (strain CEN.PK113-7D) OX=889517 GN=CENPK1137D_3453 PE=3 SV=1;>sp|P40032|TPA1_YEAST Prolyl 3,4-dihydroxylase TPA1 OS=Saccharomyces cerevisiae (strain ATCC 204508 / S288c) OX=559292 GN=TPA1 PE=1 SV=1	294.44500732421875	158.99395751953125	254.4512939453125	271.84832763671875	76.2;76.2;76.2;76.2;76.2;76.2;76.2	44.8;44.8;44.8;44.8;44.8;44.8;44.8	63.1;63.1;63.1;63.1;63.1;63.1;63.1	61.1;61.1;61.1;61.1;61.1;61.1;61.1
0.00030864197530864197	56515.34;56514.35;56514.35;56514.35;56514.35;56461.16;56509.29;56530.31	A6ZR02;B3LS64;B5VHI4;C7GSK0;C8Z755;G2WCT6;N1P6X5;P40034	SCY_1549;SCRG_04523;AWRI1631_51230;JHD1;EC1118_1E8_1596g;K7_JHD1;CENPK1137D_3455;JHD1	Saccharomyces cerevisiae (strain YJM789);Saccharomyces cerevisiae (strain RM11-1a);Saccharomyces cerevisiae (strain AWRI1631);Saccharomyces cerevisiae (strain JAY291);Saccharomyces cerevisiae (strain Lalvin EC1118 / Prise de mousse);Saccharomyces cerevisiae (strain Kyokai no. 7 / NBRC 101557);Saccharomyces cerevisiae (strain CEN.PK113-7D);Saccharomyces cerevisiae (strain ATCC 204508 / S288c)	A6ZR02_YEAS7;B3LS64_YEAS1;B5VHI4_YEAS6;C7GSK0_YEAS2;C8Z755_YEAS8;G2WCT6_YEASK;N1P6X5_YEASC;JHD1_YEAST	Saccharomyces cerevisiae	>tr|A6ZR02|A6ZR02_YEAS7 JmjC domain-containing histone demethylation protein 1 OS=Saccharomyces cerevisiae (strain YJM789) OX=307796 GN=SCY_1549 PE=3 SV=1;>tr|B3LS64|B3LS64_YEAS1 JmjC domain-containing histone demethylation protein 1 OS=Saccharomyces cerevisiae (strain RM11-1a) OX=285006 GN=SCRG_04523 PE=3 SV=1;>tr|B5VHI4|B5VHI4_YEAS6 JmjC domain-containing histone demethylation protein 1 OS=Saccharomyces cerevisiae (strain AWRI1631) OX=545124 GN=AWRI1631_51230 PE=3 SV=1;>tr|C7GSK0|C7GSK0_YEAS2 JmjC domain-containing histone demethylation protein 1 OS=Saccharomyces cerevisiae (strain JAY291) OX=574961 GN=JHD1 PE=3 SV=1;>tr|C8Z755|C8Z755_YEAS8 JmjC domain-containing histone demethylation protein 1 OS=Saccharomyces cerevisiae (strain Lalvin EC1118 / Prise de mousse) OX=643680 GN=EC1118_1E8_1596g PE=3 SV=1;>tr|G2WCT6|G2WCT6_YEASK JmjC domain-containing histone demethylation protein 1 OS=Saccharomyces cerevisiae (strain Kyokai no. 7 / NBRC 101557) OX=721032 GN=K7_JHD1 PE=3 SV=1;>tr|N1P6X5|N1P6X5_YEASC JmjC domain-containing histone demethylation protein 1 OS=Saccharomyces cerevisiae (strain CEN.PK113-7D) OX=889517 GN=CENPK1137D_3455 PE=3 SV=1;>sp|P40034|JHD1_YEAST JmjC domain-containing histone demethylation protein 1 OS=Saccharomyces cerevisiae (strain ATCC 204508 / S288c) OX=559292 GN=JHD1 PE=1 SV=1	19.550241470336914	22.452234268188477	33.21290969848633	33.5025520324707	1.8;1.8;1.8;1.8;1.8;1.8;1.8;1.8	1.9;1.9;1.9;1.9;1.9;1.9;1.9;1.9	1.3;1.3;1.3;1.3;1.3;1.3;1.3;1.3	3.1;3.1;3.1;3.1;3.1;3.1;3.1;3.1
0.00030864197530864197	58069.69;58069.69;58069.69;58109.72;58109.72;58109.72	A6ZR03;B3LS65;C8Z756;G2WCT7;N1P4U6;P10869	HOM3;SCRG_04524;EC1118_1E8_1607g;K7_HOM3;CENPK1137D_3456;HOM3	Saccharomyces cerevisiae (strain YJM789);Saccharomyces cerevisiae (strain RM11-1a);Saccharomyces cerevisiae (strain Lalvin EC1118 / Prise de mousse);Saccharomyces cerevisiae (strain Kyokai no. 7 / NBRC 101557);Saccharomyces cerevisiae (strain CEN.PK113-7D);Saccharomyces cerevisiae (strain ATCC 204508 / S288c)	A6ZR03_YEAS7;B3LS65_YEAS1;C8Z756_YEAS8;G2WCT7_YEASK;N1P4U6_YEASC;AK_YEAST	Saccharomyces cerevisiae	>tr|A6ZR03|A6ZR03_YEAS7 Aspartokinase OS=Saccharomyces cerevisiae (strain YJM789) OX=307796 GN=HOM3 PE=3 SV=1;>tr|B3LS65|B3LS65_YEAS1 Aspartokinase OS=Saccharomyces cerevisiae (strain RM11-1a) OX=285006 GN=SCRG_04524 PE=3 SV=1;>tr|C8Z756|C8Z756_YEAS8 Aspartokinase OS=Saccharomyces cerevisiae (strain Lalvin EC1118 / Prise de mousse) OX=643680 GN=EC1118_1E8_1607g PE=3 SV=1;>tr|G2WCT7|G2WCT7_YEASK Aspartokinase OS=Saccharomyces cerevisiae (strain Kyokai no. 7 / NBRC 101557) OX=721032 GN=K7_HOM3 PE=3 SV=1;>tr|N1P4U6|N1P4U6_YEASC Aspartokinase OS=Saccharomyces cerevisiae (strain CEN.PK113-7D) OX=889517 GN=CENPK1137D_3456 PE=3 SV=1;>sp|P10869|AK_YEAST Aspartokinase OS=Saccharomyces cerevisiae (strain ATCC 204508 / S288c) OX=559292 GN=HOM3 PE=1 SV=2	718.77001953125	551.4923095703125	588.127197265625	555.7440795898438	95.8;95.8;95.8;95.8;95.8;95.8	78.4;78.4;78.4;78.4;78.4;78.4	90.5;90.5;90.5;90.5;90.5;90.5	89.2;89.2;89.2;89.2;89.2;89.2
0.00030864197530864197	62183.56;62183.56;62241.6;62183.56;62274.74;62318.73	A6ZR06;B3LS68;B5VHI7;C8Z759;N1PA40;P40036	GIP2;SCRG_04527;AWRI1631_51260;EC1118_1E8_1640g;CENPK1137D_3458;GIP2	Saccharomyces cerevisiae (strain YJM789);Saccharomyces cerevisiae (strain RM11-1a);Saccharomyces cerevisiae (strain AWRI1631);Saccharomyces cerevisiae (strain Lalvin EC1118 / Prise de mousse);Saccharomyces cerevisiae (strain CEN.PK113-7D);Saccharomyces cerevisiae (strain ATCC 204508 / S288c)	A6ZR06_YEAS7;B3LS68_YEAS1;B5VHI7_YEAS6;C8Z759_YEAS8;N1PA40_YEASC;GIP2_YEAST	Saccharomyces cerevisiae	>tr|A6ZR06|A6ZR06_YEAS7 Glc7-interacting protein OS=Saccharomyces cerevisiae (strain YJM789) OX=307796 GN=GIP2 PE=4 SV=1;>tr|B3LS68|B3LS68_YEAS1 GLC7-interacting protein 2 OS=Saccharomyces cerevisiae (strain RM11-1a) OX=285006 GN=SCRG_04527 PE=4 SV=1;>tr|B5VHI7|B5VHI7_YEAS6 YER054Cp-like protein OS=Saccharomyces cerevisiae (strain AWRI1631) OX=545124 GN=AWRI1631_51260 PE=4 SV=1;>tr|C8Z759|C8Z759_YEAS8 Gip2p OS=Saccharomyces cerevisiae (strain Lalvin EC1118 / Prise de mousse) OX=643680 GN=EC1118_1E8_1640g PE=4 SV=1;>tr|N1PA40|N1PA40_YEASC Gip2p OS=Saccharomyces cerevisiae (strain CEN.PK113-7D) OX=889517 GN=CENPK1137D_3458 PE=4 SV=1;>sp|P40036|GIP2_YEAST GLC7-interacting protein 2 OS=Saccharomyces cerevisiae (strain ATCC 204508 / S288c) OX=559292 GN=GIP2 PE=1 SV=1	82.01062774658203	128.33584594726562	118.84384155273438	164.70639038085938	12.5;12.5;12.5;12.5;12.5;12.5	22.4;22.4;22.4;22.4;22.4;22.4	15.9;15.9;15.9;15.9;15.9;15.9	27.5;27.5;27.5;27.5;27.5;27.5
0.00030864197530864197	32281.42;32282.4;32282.4;32281.42;32281.42;32281.42;32266.41	A6ZR07;B3LS69;B5VHI8;C8Z760;G2WCU1;N1P551;P00498	HIS1;SCRG_04528;AWRI1631_51270;EC1118_1E8_1651g;K7_HIS1;CENPK1137D_3459;HIS1	Saccharomyces cerevisiae (strain YJM789);Saccharomyces cerevisiae (strain RM11-1a);Saccharomyces cerevisiae (strain AWRI1631);Saccharomyces cerevisiae (strain Lalvin EC1118 / Prise de mousse);Saccharomyces cerevisiae (strain Kyokai no. 7 / NBRC 101557);Saccharomyces cerevisiae (strain CEN.PK113-7D);Saccharomyces cerevisiae (strain ATCC 204508 / S288c)	A6ZR07_YEAS7;B3LS69_YEAS1;B5VHI8_YEAS6;C8Z760_YEAS8;G2WCU1_YEASK;N1P551_YEASC;HIS1_YEAST	Saccharomyces cerevisiae	>tr|A6ZR07|A6ZR07_YEAS7 ATP phosphoribosyltransferase OS=Saccharomyces cerevisiae (strain YJM789) OX=307796 GN=HIS1 PE=3 SV=1;>tr|B3LS69|B3LS69_YEAS1 ATP phosphoribosyltransferase OS=Saccharomyces cerevisiae (strain RM11-1a) OX=285006 GN=SCRG_04528 PE=3 SV=1;>tr|B5VHI8|B5VHI8_YEAS6 ATP phosphoribosyltransferase OS=Saccharomyces cerevisiae (strain AWRI1631) OX=545124 GN=AWRI1631_51270 PE=3 SV=1;>tr|C8Z760|C8Z760_YEAS8 ATP phosphoribosyltransferase OS=Saccharomyces cerevisiae (strain Lalvin EC1118 / Prise de mousse) OX=643680 GN=EC1118_1E8_1651g PE=3 SV=1;>tr|G2WCU1|G2WCU1_YEASK ATP phosphoribosyltransferase OS=Saccharomyces cerevisiae (strain Kyokai no. 7 / NBRC 101557) OX=721032 GN=K7_HIS1 PE=3 SV=1;>tr|N1P551|N1P551_YEASC ATP phosphoribosyltransferase OS=Saccharomyces cerevisiae (strain CEN.PK113-7D) OX=889517 GN=CENPK1137D_3459 PE=3 SV=1;>sp|P00498|HIS1_YEAST ATP phosphoribosyltransferase OS=Saccharomyces cerevisiae (strain ATCC 204508 / S288c) OX=559292 GN=HIS1 PE=1 SV=1	391.3727111816406	140.60513305664062	206.76625061035156	209.6078643798828	111.6;111.6;111.6;111.6;111.6;111.6;111.6	48;48;48;48;48;48;48	67.2;67.2;67.2;67.2;67.2;67.2;67.2	63.7;63.7;63.7;63.7;63.7;63.7;63.7
0.002086092715231788	13639.08;13641.05;13639.08;13641.05;13695.12;13639.08;13641.05;13639.08;13641.05;13639.08;13641.05;13641.05;13639.08	A6ZR09;A6ZVL7;B3LS71;B3LTQ8;C7GVY0;C8Z762;C8ZAJ4;G2WCU3;G2WG93;N1P3D8;N1P432;P40525;P87262	RPL34A;RPL34B;SCRG_04530;SCRG_05230;RPL34B;EC1118_1E8_1673g;EC1118_1I12_1387g;K7_RPL34A;K7_RPL34B;CENPK1137D_3462;CENPK1137D_5007;RPL34B;RPL34A	Saccharomyces cerevisiae (strain YJM789);Saccharomyces cerevisiae (strain YJM789);Saccharomyces cerevisiae (strain RM11-1a);Saccharomyces cerevisiae (strain RM11-1a);Saccharomyces cerevisiae (strain JAY291);Saccharomyces cerevisiae (strain Lalvin EC1118 / Prise de mousse);Saccharomyces cerevisiae (strain Lalvin EC1118 / Prise de mousse);Saccharomyces cerevisiae (strain Kyokai no. 7 / NBRC 101557);Saccharomyces cerevisiae (strain Kyokai no. 7 / NBRC 101557);Saccharomyces cerevisiae (strain CEN.PK113-7D);Saccharomyces cerevisiae (strain CEN.PK113-7D);Saccharomyces cerevisiae (strain ATCC 204508 / S288c);Saccharomyces cerevisiae (strain ATCC 204508 / S288c)	A6ZR09_YEAS7;A6ZVL7_YEAS7;B3LS71_YEAS1;B3LTQ8_YEAS1;C7GVY0_YEAS2;C8Z762_YEAS8;C8ZAJ4_YEAS8;G2WCU3_YEASK;G2WG93_YEASK;N1P3D8_YEASC;N1P432_YEASC;RL34B_YEAST;RL34A_YEAST	Saccharomyces cerevisiae	>tr|A6ZR09|A6ZR09_YEAS7 Ribosomal protein L34A OS=Saccharomyces cerevisiae (strain YJM789) OX=307796 GN=RPL34A PE=3 SV=1;>tr|A6ZVL7|A6ZVL7_YEAS7 Ribosomal protein L34B OS=Saccharomyces cerevisiae (strain YJM789) OX=307796 GN=RPL34B PE=3 SV=1;>tr|B3LS71|B3LS71_YEAS1 Ribosomal protein L34A OS=Saccharomyces cerevisiae (strain RM11-1a) OX=285006 GN=SCRG_04530 PE=3 SV=1;>tr|B3LTQ8|B3LTQ8_YEAS1 Ribosomal protein L34B OS=Saccharomyces cerevisiae (strain RM11-1a) OX=285006 GN=SCRG_05230 PE=3 SV=1;>tr|C7GVY0|C7GVY0_YEAS2 Rpl34bp OS=Saccharomyces cerevisiae (strain JAY291) OX=574961 GN=RPL34B PE=3 SV=1;>tr|C8Z762|C8Z762_YEAS8 Rpl34ap OS=Saccharomyces cerevisiae (strain Lalvin EC1118 / Prise de mousse) OX=643680 GN=EC1118_1E8_1673g PE=3 SV=1;>tr|C8ZAJ4|C8ZAJ4_YEAS8 Rpl34bp OS=Saccharomyces cerevisiae (strain Lalvin EC1118 / Prise de mousse) OX=643680 GN=EC1118_1I12_1387g PE=3 SV=1;>tr|G2WCU3|G2WCU3_YEASK K7_Rpl34ap OS=Saccharomyces cerevisiae (strain Kyokai no. 7 / NBRC 101557) OX=721032 GN=K7_RPL34A PE=3 SV=1;>tr|G2WG93|G2WG93_YEASK K7_Rpl34bp OS=Saccharomyces cerevisiae (strain Kyokai no. 7 / NBRC 101557) OX=721032 GN=K7_RPL34B PE=3 SV=1;>tr|N1P3D8|N1P3D8_YEASC Rpl34ap OS=Saccharomyces cerevisiae (strain CEN.PK113-7D) OX=889517 GN=CENPK1137D_3462 PE=3 SV=1;>tr|N1P432|N1P432_YEASC Rpl34bp OS=Saccharomyces cerevisiae (strain CEN.PK113-7D) OX=889517 GN=CENPK1137D_5007 PE=3 SV=1;>sp|P40525|RL34B_YEAST Large ribosomal subunit protein eL34B OS=Saccharomyces cerevisiae (strain ATCC 204508 / S288c) OX=559292 GN=RPL34B PE=1 SV=1;>sp|P87262|RL34A_YEAST Large ribosomal subunit protein eL34A OS=Saccharomyces cerevisiae (strain ATCC 204508 / S288c) OX=559292 GN=RPL34A PE=1 SV=1	5951.37841796875	2003.319091796875	5500.65283203125	2494.03	1190.3;1190.3;1190.3;1190.3;991.9;1190.3;1190.3;1190.3;1190.3;1190.3;1190.3;1190.3;1190.3	400.7;400.7;400.7;400.7;333.9;400.7;400.7;400.7;400.7;400.7;400.7;400.7;400.7	1100.1;1100.1;1100.1;1100.1;916.8;1100.1;1100.1;1100.1;1100.1;1100.1;1100.1;1100.1;1100.1	498.8;498.8;498.8;498.8;415.7;498.8;498.8;498.8;498.8;498.8;498.8;498.8;498.8
0.00030864197530864197	13905.95;13905.95;13905.95;13905.95;13905.95;13905.95;13905.95	A6ZR10;B3LS72;C7GWJ0;C8Z763;G2WCU4;N1PA41;P40037	HMF1;SCRG_04531;HMF1;EC1118_1E8_1684g;K7_HMF1;CENPK1137D_3463;HMF1	Saccharomyces cerevisiae (strain YJM789);Saccharomyces cerevisiae (strain RM11-1a);Saccharomyces cerevisiae (strain JAY291);Saccharomyces cerevisiae (strain Lalvin EC1118 / Prise de mousse);Saccharomyces cerevisiae (strain Kyokai no. 7 / NBRC 101557);Saccharomyces cerevisiae (strain CEN.PK113-7D);Saccharomyces cerevisiae (strain ATCC 204508 / S288c)	A6ZR10_YEAS7;B3LS72_YEAS1;C7GWJ0_YEAS2;C8Z763_YEAS8;G2WCU4_YEASK;N1PA41_YEASC;HMF1_YEAST	Saccharomyces cerevisiae	>tr|A6ZR10|A6ZR10_YEAS7 Conserved protein OS=Saccharomyces cerevisiae (strain YJM789) OX=307796 GN=HMF1 PE=3 SV=1;>tr|B3LS72|B3LS72_YEAS1 Protein HMF1 OS=Saccharomyces cerevisiae (strain RM11-1a) OX=285006 GN=SCRG_04531 PE=3 SV=1;>tr|C7GWJ0|C7GWJ0_YEAS2 Hmf1p OS=Saccharomyces cerevisiae (strain JAY291) OX=574961 GN=HMF1 PE=3 SV=1;>tr|C8Z763|C8Z763_YEAS8 Hmf1p OS=Saccharomyces cerevisiae (strain Lalvin EC1118 / Prise de mousse) OX=643680 GN=EC1118_1E8_1684g PE=3 SV=1;>tr|G2WCU4|G2WCU4_YEASK K7_Hmf1p OS=Saccharomyces cerevisiae (strain Kyokai no. 7 / NBRC 101557) OX=721032 GN=K7_HMF1 PE=3 SV=1;>tr|N1PA41|N1PA41_YEASC Hmf1p OS=Saccharomyces cerevisiae (strain CEN.PK113-7D) OX=889517 GN=CENPK1137D_3463 PE=3 SV=1;>sp|P40037|HMF1_YEAST Protein HMF1 OS=Saccharomyces cerevisiae (strain ATCC 204508 / S288c) OX=559292 GN=HMF1 PE=1 SV=1	10892.9	11701.5947265625	13732.205078125	10505.4951171875	5797.4;5797.4;5797.4;5797.4;5797.4;5797.4;5797.4	6169.2;6169.2;6169.2;6169.2;6169.2;6169.2;6169.2	6515.9;6515.9;6515.9;6515.9;6515.9;6515.9;6515.9	5460.8;5460.8;5460.8;5460.8;5460.8;5460.8;5460.8
0.00030864197530864197	12253.03;12253.03;12253.03;12253.03;12253.03;12253.03	A6ZR11;B3LS73;C7GWI9;C8Z764;G2WCU5;N1P556	PET117;SCRG_04532;PET117;EC1118_1E8_1695g;K7_PET117;CENPK1137D_3464	Saccharomyces cerevisiae (strain YJM789);Saccharomyces cerevisiae (strain RM11-1a);Saccharomyces cerevisiae (strain JAY291);Saccharomyces cerevisiae (strain Lalvin EC1118 / Prise de mousse);Saccharomyces cerevisiae (strain Kyokai no. 7 / NBRC 101557);Saccharomyces cerevisiae (strain CEN.PK113-7D)	A6ZR11_YEAS7;B3LS73_YEAS1;C7GWI9_YEAS2;C8Z764_YEAS8;G2WCU5_YEASK;N1P556_YEASC	Saccharomyces cerevisiae	>tr|A6ZR11|A6ZR11_YEAS7 Petite colonies protein OS=Saccharomyces cerevisiae (strain YJM789) OX=307796 GN=PET117 PE=3 SV=1;>tr|B3LS73|B3LS73_YEAS1 Protein PET117, mitochondrial OS=Saccharomyces cerevisiae (strain RM11-1a) OX=285006 GN=SCRG_04532 PE=3 SV=1;>tr|C7GWI9|C7GWI9_YEAS2 Pet117p OS=Saccharomyces cerevisiae (strain JAY291) OX=574961 GN=PET117 PE=3 SV=1;>tr|C8Z764|C8Z764_YEAS8 Pet117p OS=Saccharomyces cerevisiae (strain Lalvin EC1118 / Prise de mousse) OX=643680 GN=EC1118_1E8_1695g PE=3 SV=1;>tr|G2WCU5|G2WCU5_YEASK K7_Pet117p OS=Saccharomyces cerevisiae (strain Kyokai no. 7 / NBRC 101557) OX=721032 GN=K7_PET117 PE=3 SV=1;>tr|N1P556|N1P556_YEASC Pet117p OS=Saccharomyces cerevisiae (strain CEN.PK113-7D) OX=889517 GN=CENPK1137D_3464 PE=3 SV=1	105.08466339111328	112.75214385986328	97.72671508789062	97.936767578125	62.5;62.5;62.5;62.5;62.5;62.5	64.1;64.1;64.1;64.1;64.1;64.1	59.2;59.2;59.2;59.2;59.2;59.2	61.2;61.2;61.2;61.2;61.2;61.2
0.004016064257028112	47048.99;47014.98;47006.96;47006.96;47006.96;47048.99;47051.01;47006.96	A6ZR12;B3LS74;B5VHJ0;C7GWI8;C8Z765;G2WCU6;N1P6Y3;P40038	PCL6;SCRG_04533;AWRI1631_51290;PCL6;EC1118_1E8_1706g;K7_PCL6;CENPK1137D_3465;PCL6	Saccharomyces cerevisiae (strain YJM789);Saccharomyces cerevisiae (strain RM11-1a);Saccharomyces cerevisiae (strain AWRI1631);Saccharomyces cerevisiae (strain JAY291);Saccharomyces cerevisiae (strain Lalvin EC1118 / Prise de mousse);Saccharomyces cerevisiae (strain Kyokai no. 7 / NBRC 101557);Saccharomyces cerevisiae (strain CEN.PK113-7D);Saccharomyces cerevisiae (strain ATCC 204508 / S288c)	A6ZR12_YEAS7;B3LS74_YEAS1;B5VHJ0_YEAS6;C7GWI8_YEAS2;C8Z765_YEAS8;G2WCU6_YEASK;N1P6Y3_YEASC;PCL6_YEAST	Saccharomyces cerevisiae	>tr|A6ZR12|A6ZR12_YEAS7 Pho85 cyclin OS=Saccharomyces cerevisiae (strain YJM789) OX=307796 GN=PCL6 PE=4 SV=1;>tr|B3LS74|B3LS74_YEAS1 Pcl6p OS=Saccharomyces cerevisiae (strain RM11-1a) OX=285006 GN=SCRG_04533 PE=4 SV=1;>tr|B5VHJ0|B5VHJ0_YEAS6 YER059Wp-like protein OS=Saccharomyces cerevisiae (strain AWRI1631) OX=545124 GN=AWRI1631_51290 PE=4 SV=1;>tr|C7GWI8|C7GWI8_YEAS2 Pcl6p OS=Saccharomyces cerevisiae (strain JAY291) OX=574961 GN=PCL6 PE=4 SV=1;>tr|C8Z765|C8Z765_YEAS8 Pcl6p OS=Saccharomyces cerevisiae (strain Lalvin EC1118 / Prise de mousse) OX=643680 GN=EC1118_1E8_1706g PE=4 SV=1;>tr|G2WCU6|G2WCU6_YEASK K7_Pcl6p OS=Saccharomyces cerevisiae (strain Kyokai no. 7 / NBRC 101557) OX=721032 GN=K7_PCL6 PE=4 SV=1;>tr|N1P6Y3|N1P6Y3_YEASC Pcl6p OS=Saccharomyces cerevisiae (strain CEN.PK113-7D) OX=889517 GN=CENPK1137D_3465 PE=4 SV=1;>sp|P40038|PCL6_YEAST PHO85 cyclin-6 OS=Saccharomyces cerevisiae (strain ATCC 204508 / S288c) OX=559292 GN=PCL6 PE=1 SV=1	33.75176239013672	23.044998168945312	24.757081985473633	24.131759643554688	3.7;3.7;3.7;3.7;3.7;3.7;3.7;3.7	2.9;2.9;2.9;2.9;2.9;2.9;2.9;2.9	3.5;3.5;3.5;3.5;3.5;3.5;3.5;3.5	3.7;3.7;3.7;3.7;3.7;3.7;3.7;3.7
0.00030864197530864197	24137.56;24137.56;24138.54;24123.48;24137.56;24137.56	A6ZR17;B3LS77;C7GTD1;C8Z769;N1P6Y8;P40040	THO1;SCRG_04538;THO1;EC1118_1E8_1750g;CENPK1137D_3470;THO1	Saccharomyces cerevisiae (strain YJM789);Saccharomyces cerevisiae (strain RM11-1a);Saccharomyces cerevisiae (strain JAY291);Saccharomyces cerevisiae (strain Lalvin EC1118 / Prise de mousse);Saccharomyces cerevisiae (strain CEN.PK113-7D);Saccharomyces cerevisiae (strain ATCC 204508 / S288c)	A6ZR17_YEAS7;B3LS77_YEAS1;C7GTD1_YEAS2;C8Z769_YEAS8;N1P6Y8_YEASC;THO1_YEAST	Saccharomyces cerevisiae	>tr|A6ZR17|A6ZR17_YEAS7 Suppressor of the transcriptional defect of hpr1 by overexpression OS=Saccharomyces cerevisiae (strain YJM789) OX=307796 GN=THO1 PE=3 SV=1;>tr|B3LS77|B3LS77_YEAS1 Protein THO1 OS=Saccharomyces cerevisiae (strain RM11-1a) OX=285006 GN=SCRG_04538 PE=3 SV=1;>tr|C7GTD1|C7GTD1_YEAS2 Tho1p OS=Saccharomyces cerevisiae (strain JAY291) OX=574961 GN=THO1 PE=3 SV=1;>tr|C8Z769|C8Z769_YEAS8 Tho1p OS=Saccharomyces cerevisiae (strain Lalvin EC1118 / Prise de mousse) OX=643680 GN=EC1118_1E8_1750g PE=3 SV=1;>tr|N1P6Y8|N1P6Y8_YEASC Tho1p OS=Saccharomyces cerevisiae (strain CEN.PK113-7D) OX=889517 GN=CENPK1137D_3470 PE=3 SV=1;>sp|P40040|THO1_YEAST Protein THO1 OS=Saccharomyces cerevisiae (strain ATCC 204508 / S288c) OX=559292 GN=THO1 PE=1 SV=1	3247.816162109375	4546.61376953125	3915.312255859375	4040.344970703125	1013.5;1013.5;1013.5;1013.5;1013.5;1013.5	1377.7;1377.7;1377.7;1377.7;1377.7;1377.7	1263.1;1263.1;1263.1;1263.1;1263.1;1263.1	1274;1274;1274;1274;1274;1274
0.00030864197530864197	18989.23;18989.23;18989.23;18989.23;18989.23;19017.24;18989.23	A6ZR21;B3LRI4;C7GRP9;C8Z773;G2WCV6;N1P6Z3;P40043	RGI1;RGI1;RGI1;RGI1;K7_YER067W;CENPK1137D_3475;RGI1	Saccharomyces cerevisiae (strain YJM789);Saccharomyces cerevisiae (strain RM11-1a);Saccharomyces cerevisiae (strain JAY291);Saccharomyces cerevisiae (strain Lalvin EC1118 / Prise de mousse);Saccharomyces cerevisiae (strain Kyokai no. 7 / NBRC 101557);Saccharomyces cerevisiae (strain CEN.PK113-7D);Saccharomyces cerevisiae (strain ATCC 204508 / S288c)	RGI1_YEAS7;RGI1_YEAS1;RGI1_YEAS2;RGI1_YEAS8;G2WCV6_YEASK;N1P6Z3_YEASC;RGI1_YEAST	Saccharomyces cerevisiae	>sp|A6ZR21|RGI1_YEAS7 Respiratory growth induced protein 1 OS=Saccharomyces cerevisiae (strain YJM789) OX=307796 GN=RGI1 PE=3 SV=1;>sp|B3LRI4|RGI1_YEAS1 Respiratory growth induced protein 1 OS=Saccharomyces cerevisiae (strain RM11-1a) OX=285006 GN=RGI1 PE=3 SV=1;>sp|C7GRP9|RGI1_YEAS2 Respiratory growth induced protein 1 OS=Saccharomyces cerevisiae (strain JAY291) OX=574961 GN=RGI1 PE=3 SV=1;>sp|C8Z773|RGI1_YEAS8 Respiratory growth induced protein 1 OS=Saccharomyces cerevisiae (strain Lalvin EC1118 / Prise de mousse) OX=643680 GN=RGI1 PE=3 SV=1;>tr|G2WCV6|G2WCV6_YEASK K7_Yer067wp OS=Saccharomyces cerevisiae (strain Kyokai no. 7 / NBRC 101557) OX=721032 GN=K7_YER067W PE=3 SV=1;>tr|N1P6Z3|N1P6Z3_YEASC Rgi1p OS=Saccharomyces cerevisiae (strain CEN.PK113-7D) OX=889517 GN=CENPK1137D_3475 PE=3 SV=1;>sp|P40043|RGI1_YEAST Respiratory growth induced protein 1 OS=Saccharomyces cerevisiae (strain ATCC 204508 / S288c) OX=559292 GN=RGI1 PE=1 SV=1	2459.448486328125	4710.4677734375	4799.3955078125	4849.65087890625	1185.3;1185.3;1185.3;1185.3;1185.3;1185.3;1185.3	2161.4;2161.4;2161.4;2161.4;2161.4;2161.4;2161.4	2414;2414;2414;2414;2414;2414;2414	2311.9;2311.9;2311.9;2311.9;2311.9;2311.9;2311.9
0.00030864197530864197	65327.97;65323.98;65323.98;65354.01;65338.05;65377.05;65354.01	A6ZR22;B3LRI5;B5VHJ8;C7GRQ0;C8Z775;N1P4W2;P34909	MOT2;SCRG_04543;AWRI1631_51370;MOT2;EC1118_1E8_1827g;CENPK1137D_3476;MOT2	Saccharomyces cerevisiae (strain YJM789);Saccharomyces cerevisiae (strain RM11-1a);Saccharomyces cerevisiae (strain AWRI1631);Saccharomyces cerevisiae (strain JAY291);Saccharomyces cerevisiae (strain Lalvin EC1118 / Prise de mousse);Saccharomyces cerevisiae (strain CEN.PK113-7D);Saccharomyces cerevisiae (strain ATCC 204508 / S288c)	A6ZR22_YEAS7;B3LRI5_YEAS1;B5VHJ8_YEAS6;C7GRQ0_YEAS2;C8Z775_YEAS8;N1P4W2_YEASC;NOT4_YEAST	Saccharomyces cerevisiae	>tr|A6ZR22|A6ZR22_YEAS7 CCR4-NOT transcriptional complex subunit OS=Saccharomyces cerevisiae (strain YJM789) OX=307796 GN=MOT2 PE=4 SV=1;>tr|B3LRI5|B3LRI5_YEAS1 General negative regulator of transcription subunit 4 OS=Saccharomyces cerevisiae (strain RM11-1a) OX=285006 GN=SCRG_04543 PE=4 SV=1;>tr|B5VHJ8|B5VHJ8_YEAS6 YER068Wp-like protein OS=Saccharomyces cerevisiae (strain AWRI1631) OX=545124 GN=AWRI1631_51370 PE=4 SV=1;>tr|C7GRQ0|C7GRQ0_YEAS2 Mot2p OS=Saccharomyces cerevisiae (strain JAY291) OX=574961 GN=MOT2 PE=4 SV=1;>tr|C8Z775|C8Z775_YEAS8 Mot2p OS=Saccharomyces cerevisiae (strain Lalvin EC1118 / Prise de mousse) OX=643680 GN=EC1118_1E8_1827g PE=4 SV=1;>tr|N1P4W2|N1P4W2_YEASC Mot2p OS=Saccharomyces cerevisiae (strain CEN.PK113-7D) OX=889517 GN=CENPK1137D_3476 PE=4 SV=1;>sp|P34909|NOT4_YEAST General negative regulator of transcription subunit 4 OS=Saccharomyces cerevisiae (strain ATCC 204508 / S288c) OX=559292 GN=MOT2 PE=1 SV=1	329.8373107910156	481.47027587890625	373.6852111816406	448.0528869628906	73.2;73.2;73.2;73.2;73.2;73.2;73.2	109.7;109.7;109.7;109.7;109.7;109.7;109.7	91.1;91.1;91.1;91.1;91.1;91.1;91.1	97.1;97.1;97.1;97.1;97.1;97.1;97.1
0.00030864197530864197	99575.18;99575.18;99561.15;99575.18;99575.18;99561.15	A6ZR24;B3LRI7;C7GRQ2;C8Z778;N1PA44;P21524	RNR1;SCRG_04545;RNR1;EC1118_1E8_1860g;CENPK1137D_3478;RNR1	Saccharomyces cerevisiae (strain YJM789);Saccharomyces cerevisiae (strain RM11-1a);Saccharomyces cerevisiae (strain JAY291);Saccharomyces cerevisiae (strain Lalvin EC1118 / Prise de mousse);Saccharomyces cerevisiae (strain CEN.PK113-7D);Saccharomyces cerevisiae (strain ATCC 204508 / S288c)	A6ZR24_YEAS7;B3LRI7_YEAS1;C7GRQ2_YEAS2;C8Z778_YEAS8;N1PA44_YEASC;RIR1_YEAST	Saccharomyces cerevisiae	>tr|A6ZR24|A6ZR24_YEAS7 Ribonucleoside-diphosphate reductase OS=Saccharomyces cerevisiae (strain YJM789) OX=307796 GN=RNR1 PE=3 SV=1;>tr|B3LRI7|B3LRI7_YEAS1 Ribonucleoside-diphosphate reductase OS=Saccharomyces cerevisiae (strain RM11-1a) OX=285006 GN=SCRG_04545 PE=3 SV=1;>tr|C7GRQ2|C7GRQ2_YEAS2 Ribonucleoside-diphosphate reductase OS=Saccharomyces cerevisiae (strain JAY291) OX=574961 GN=RNR1 PE=3 SV=1;>tr|C8Z778|C8Z778_YEAS8 Ribonucleoside-diphosphate reductase OS=Saccharomyces cerevisiae (strain Lalvin EC1118 / Prise de mousse) OX=643680 GN=EC1118_1E8_1860g PE=3 SV=1;>tr|N1PA44|N1PA44_YEASC Ribonucleoside-diphosphate reductase OS=Saccharomyces cerevisiae (strain CEN.PK113-7D) OX=889517 GN=CENPK1137D_3478 PE=3 SV=1;>sp|P21524|RIR1_YEAST Ribonucleoside-diphosphate reductase large chain 1 OS=Saccharomyces cerevisiae (strain ATCC 204508 / S288c) OX=559292 GN=RNR1 PE=1 SV=2	2336.898681640625	1993.83154296875	1735.7628173828125	1413.314208984375	216.4;216.4;216.4;216.4;216.4;216.4	193.2;193.2;193.2;193.2;193.2;193.2	200;200;200;200;200;200	155.9;155.9;155.9;155.9;155.9;155.9
0.00030864197530864197	14471.33;14471.33;14498.36;14471.33;14253.06;14253.06;14253.06;14471.33;14471.33;14498.36	A6ZR25;B3LRI8;C7GRQ3;C8Z779;E7KBS9;E7KMP1;E7NGT6;G2WCW0;N1P567;P40045	TDA2;TDA2;TDA2;TDA2;TDA2;TDA2;TDA2;K7_YER071C;CENPK1137D_3479;TDA2	Saccharomyces cerevisiae (strain YJM789);Saccharomyces cerevisiae (strain RM11-1a);Saccharomyces cerevisiae (strain JAY291);Saccharomyces cerevisiae (strain Lalvin EC1118 / Prise de mousse);Saccharomyces cerevisiae (strain AWRI796);Saccharomyces cerevisiae (strain Lalvin QA23);Saccharomyces cerevisiae (strain FostersO);Saccharomyces cerevisiae (strain Kyokai no. 7 / NBRC 101557);Saccharomyces cerevisiae (strain CEN.PK113-7D);Saccharomyces cerevisiae (strain ATCC 204508 / S288c)	TDA2_YEAS7;TDA2_YEAS1;TDA2_YEAS2;TDA2_YEAS8;TDA2_YEASA;TDA2_YEASL;TDA2_YEASO;G2WCW0_YEASK;N1P567_YEASC;TDA2_YEAST	Saccharomyces cerevisiae	>sp|A6ZR25|TDA2_YEAS7 Topoisomerase I damage affected protein 2 OS=Saccharomyces cerevisiae (strain YJM789) OX=307796 GN=TDA2 PE=3 SV=1;>sp|B3LRI8|TDA2_YEAS1 Topoisomerase I damage affected protein 2 OS=Saccharomyces cerevisiae (strain RM11-1a) OX=285006 GN=TDA2 PE=3 SV=1;>sp|C7GRQ3|TDA2_YEAS2 Topoisomerase I damage affected protein 2 OS=Saccharomyces cerevisiae (strain JAY291) OX=574961 GN=TDA2 PE=3 SV=1;>sp|C8Z779|TDA2_YEAS8 Topoisomerase I damage affected protein 2 OS=Saccharomyces cerevisiae (strain Lalvin EC1118 / Prise de mousse) OX=643680 GN=TDA2 PE=3 SV=1;>sp|E7KBS9|TDA2_YEASA Topoisomerase I damage affected protein 2 OS=Saccharomyces cerevisiae (strain AWRI796) OX=764097 GN=TDA2 PE=3 SV=1;>sp|E7KMP1|TDA2_YEASL Topoisomerase I damage affected protein 2 OS=Saccharomyces cerevisiae (strain Lalvin QA23) OX=764098 GN=TDA2 PE=3 SV=1;>sp|E7NGT6|TDA2_YEASO Topoisomerase I damage affected protein 2 OS=Saccharomyces cerevisiae (strain FostersO) OX=764101 GN=TDA2 PE=3 SV=1;>tr|G2WCW0|G2WCW0_YEASK Topoisomerase I damage affected protein 2 OS=Saccharomyces cerevisiae (strain Kyokai no. 7 / NBRC 101557) OX=721032 GN=K7_YER071C PE=3 SV=1;>tr|N1P567|N1P567_YEASC Topoisomerase I damage affected protein 2 OS=Saccharomyces cerevisiae (strain CEN.PK113-7D) OX=889517 GN=CENPK1137D_3479 PE=3 SV=1;>sp|P40045|TDA2_YEAST Topoisomerase I damage affected protein 2 OS=Saccharomyces cerevisiae (strain ATCC 204508 / S288c) OX=559292 GN=TDA2 PE=1 SV=1	571.0155029296875	784.533	674.1012573242188	637.9122314453125	207.2;207.2;207.2;207.2;266.4;266.4;266.4;207.2;207.2;207.2	271.8;271.8;271.8;271.8;349.5;349.5;349.5;271.8;271.8;271.8	228.4;228.4;228.4;228.4;293.6;293.6;293.6;228.4;228.4;228.4	216.8;216.8;216.8;216.8;278.7;278.7;278.7;216.8;216.8;216.8
0.00030864197530864197	56692.84;56692.84;56722.87;56692.84;56692.84;56719.91;56692.84;56692.84	A6ZR27;B3LRJ0;B5VHK1;C7GRQ5;C8Z781;G2WCW2;N1P4W5;P40047	ALD5;SCRG_04548;AWRI1631_51400;ALD5;EC1118_1E8_1893g;K7_ALD5;CENPK1137D_3481;ALD5	Saccharomyces cerevisiae (strain YJM789);Saccharomyces cerevisiae (strain RM11-1a);Saccharomyces cerevisiae (strain AWRI1631);Saccharomyces cerevisiae (strain JAY291);Saccharomyces cerevisiae (strain Lalvin EC1118 / Prise de mousse);Saccharomyces cerevisiae (strain Kyokai no. 7 / NBRC 101557);Saccharomyces cerevisiae (strain CEN.PK113-7D);Saccharomyces cerevisiae (strain ATCC 204508 / S288c)	ALDH5_YEAS7;B3LRJ0_YEAS1;B5VHK1_YEAS6;C7GRQ5_YEAS2;C8Z781_YEAS8;G2WCW2_YEASK;N1P4W5_YEASC;ALDH5_YEAST	Saccharomyces cerevisiae	>sp|A6ZR27|ALDH5_YEAS7 Aldehyde dehydrogenase 5, mitochondrial OS=Saccharomyces cerevisiae (strain YJM789) OX=307796 GN=ALD5 PE=3 SV=1;>tr|B3LRJ0|B3LRJ0_YEAS1 Aldehyde dehydrogenase 5, mitochondrial OS=Saccharomyces cerevisiae (strain RM11-1a) OX=285006 GN=SCRG_04548 PE=3 SV=1;>tr|B5VHK1|B5VHK1_YEAS6 Aldehyde dehydrogenase 5, mitochondrial OS=Saccharomyces cerevisiae (strain AWRI1631) OX=545124 GN=AWRI1631_51400 PE=3 SV=1;>tr|C7GRQ5|C7GRQ5_YEAS2 Aldehyde dehydrogenase 5, mitochondrial OS=Saccharomyces cerevisiae (strain JAY291) OX=574961 GN=ALD5 PE=3 SV=1;>tr|C8Z781|C8Z781_YEAS8 Aldehyde dehydrogenase 5, mitochondrial OS=Saccharomyces cerevisiae (strain Lalvin EC1118 / Prise de mousse) OX=643680 GN=EC1118_1E8_1893g PE=3 SV=1;>tr|G2WCW2|G2WCW2_YEASK Aldehyde dehydrogenase 5, mitochondrial OS=Saccharomyces cerevisiae (strain Kyokai no. 7 / NBRC 101557) OX=721032 GN=K7_ALD5 PE=3 SV=1;>tr|N1P4W5|N1P4W5_YEASC Aldehyde dehydrogenase 5, mitochondrial OS=Saccharomyces cerevisiae (strain CEN.PK113-7D) OX=889517 GN=CENPK1137D_3481 PE=3 SV=1;>sp|P40047|ALDH5_YEAST Aldehyde dehydrogenase 5, mitochondrial OS=Saccharomyces cerevisiae (strain ATCC 204508 / S288c) OX=559292 GN=ALD5 PE=1 SV=4	277.46368408203125	358.0567626953125	360.191650390625	372.7277526855469	90.6;90.6;90.6;90.6;90.6;90.6;90.6;90.6	108.5;108.5;108.5;108.5;108.5;108.5;108.5;108.5	101.4;101.4;101.4;101.4;101.4;101.4;101.4;101.4	113.6;113.6;113.6;113.6;113.6;113.6;113.6;113.6
0.00030864197530864197	15328.77;15328.77;15328.77;15328.77;15328.77;15328.77	A6ZR28;C8Z782;G2WG79;N1P3F2;P0CX31;P0CX32	RPS24A;EC1118_1E8_1904g;K7_RPS24B;CENPK1137D_3482;RPS24A;RPS24B	Saccharomyces cerevisiae (strain YJM789);Saccharomyces cerevisiae (strain Lalvin EC1118 / Prise de mousse);Saccharomyces cerevisiae (strain Kyokai no. 7 / NBRC 101557);Saccharomyces cerevisiae (strain CEN.PK113-7D);Saccharomyces cerevisiae (strain ATCC 204508 / S288c);Saccharomyces cerevisiae (strain ATCC 204508 / S288c)	A6ZR28_YEAS7;C8Z782_YEAS8;G2WG79_YEASK;N1P3F2_YEASC;RS24A_YEAST;RS24B_YEAST	Saccharomyces cerevisiae	>tr|A6ZR28|A6ZR28_YEAS7 40S ribosomal protein S24 OS=Saccharomyces cerevisiae (strain YJM789) OX=307796 GN=RPS24A PE=3 SV=1;>tr|C8Z782|C8Z782_YEAS8 40S ribosomal protein S24 OS=Saccharomyces cerevisiae (strain Lalvin EC1118 / Prise de mousse) OX=643680 GN=EC1118_1E8_1904g PE=3 SV=1;>tr|G2WG79|G2WG79_YEASK 40S ribosomal protein S24 OS=Saccharomyces cerevisiae (strain Kyokai no. 7 / NBRC 101557) OX=721032 GN=K7_RPS24B PE=3 SV=1;>tr|N1P3F2|N1P3F2_YEASC 40S ribosomal protein S24 OS=Saccharomyces cerevisiae (strain CEN.PK113-7D) OX=889517 GN=CENPK1137D_3482 PE=3 SV=1;>sp|P0CX31|RS24A_YEAST Small ribosomal subunit protein eS24A OS=Saccharomyces cerevisiae (strain ATCC 204508 / S288c) OX=559292 GN=RPS24A PE=1 SV=1;>sp|P0CX32|RS24B_YEAST Small ribosomal subunit protein eS24B OS=Saccharomyces cerevisiae (strain ATCC 204508 / S288c) OX=559292 GN=RPS24B PE=1 SV=1	14724.556640625	5591.49169921875	12293.1240234375	7228.1	9610.2;9610.2;9610.2;9610.2;9610.2;9610.2	3659.7;3659.7;3659.7;3659.7;3659.7;3659.7	7999.8;7999.8;7999.8;7999.8;7999.8;7999.8	4680.9;4680.9;4680.9;4680.9;4680.9;4680.9
0.00030864197530864197	57913.67;57989.74;57989.74;57989.74;57975.71;57989.74	A6ZR33;B3LRJ5;C7GRR0;C8Z788;N1PA46;P40051	SCY_1580;SCRG_04554;C1Q_03038;EC1118_1E8_1970g;CENPK1137D_3488;ICP55	Saccharomyces cerevisiae (strain YJM789);Saccharomyces cerevisiae (strain RM11-1a);Saccharomyces cerevisiae (strain JAY291);Saccharomyces cerevisiae (strain Lalvin EC1118 / Prise de mousse);Saccharomyces cerevisiae (strain CEN.PK113-7D);Saccharomyces cerevisiae (strain ATCC 204508 / S288c)	A6ZR33_YEAS7;B3LRJ5_YEAS1;C7GRR0_YEAS2;C8Z788_YEAS8;N1PA46_YEASC;ICP55_YEAST	Saccharomyces cerevisiae	>tr|A6ZR33|A6ZR33_YEAS7 Conserved protein OS=Saccharomyces cerevisiae (strain YJM789) OX=307796 GN=SCY_1580 PE=3 SV=1;>tr|B3LRJ5|B3LRJ5_YEAS1 Aminopeptidase P N-terminal domain-containing protein OS=Saccharomyces cerevisiae (strain RM11-1a) OX=285006 GN=SCRG_04554 PE=3 SV=1;>tr|C7GRR0|C7GRR0_YEAS2 YER078C-like protein OS=Saccharomyces cerevisiae (strain JAY291) OX=574961 GN=C1Q_03038 PE=3 SV=1;>tr|C8Z788|C8Z788_YEAS8 EC1118_1E8_1970p OS=Saccharomyces cerevisiae (strain Lalvin EC1118 / Prise de mousse) OX=643680 GN=EC1118_1E8_1970g PE=3 SV=1;>tr|N1PA46|N1PA46_YEASC Icp55p OS=Saccharomyces cerevisiae (strain CEN.PK113-7D) OX=889517 GN=CENPK1137D_3488 PE=3 SV=1;>sp|P40051|ICP55_YEAST Intermediate cleaving peptidase 55 OS=Saccharomyces cerevisiae (strain ATCC 204508 / S288c) OX=559292 GN=ICP55 PE=1 SV=1	160.9918670654297	163.79246520996094	137.46429443359375	170.19151306152344	38.2;38.2;38.2;38.2;38.2;38.2	48.9;48.9;48.9;48.9;48.9;48.9	37.4;37.4;37.4;37.4;37.4;37.4	45.6;45.6;45.6;45.6;45.6;45.6
0.00030864197530864197	23213.45;23197.4;23197.4;23197.4;23197.4;23197.4;23210.4;23197.4	A6ZR35;B3LRJ7;B5VHK7;C7GRR2;C8Z790;G2WCX0;N1P574;P40052	SCY_1582;SCRG_04556;AWRI1631_51460;C1Q_03056;EC1118_1E8_1992g;K7_YER079W;CENPK1137D_3489;YER079W	Saccharomyces cerevisiae (strain YJM789);Saccharomyces cerevisiae (strain RM11-1a);Saccharomyces cerevisiae (strain AWRI1631);Saccharomyces cerevisiae (strain JAY291);Saccharomyces cerevisiae (strain Lalvin EC1118 / Prise de mousse);Saccharomyces cerevisiae (strain Kyokai no. 7 / NBRC 101557);Saccharomyces cerevisiae (strain CEN.PK113-7D);Saccharomyces cerevisiae (strain ATCC 204508 / S288c)	A6ZR35_YEAS7;B3LRJ7_YEAS1;B5VHK7_YEAS6;C7GRR2_YEAS2;C8Z790_YEAS8;G2WCX0_YEASK;N1P574_YEASC;YEQ9_YEAST	Saccharomyces cerevisiae	>tr|A6ZR35|A6ZR35_YEAS7 Conserved protein OS=Saccharomyces cerevisiae (strain YJM789) OX=307796 GN=SCY_1582 PE=4 SV=1;>tr|B3LRJ7|B3LRJ7_YEAS1 YER079Wp-like protein OS=Saccharomyces cerevisiae (strain RM11-1a) OX=285006 GN=SCRG_04556 PE=4 SV=1;>tr|B5VHK7|B5VHK7_YEAS6 YER079Wp-like protein OS=Saccharomyces cerevisiae (strain AWRI1631) OX=545124 GN=AWRI1631_51460 PE=4 SV=1;>tr|C7GRR2|C7GRR2_YEAS2 YER079W-like protein OS=Saccharomyces cerevisiae (strain JAY291) OX=574961 GN=C1Q_03056 PE=4 SV=1;>tr|C8Z790|C8Z790_YEAS8 EC1118_1E8_1992p OS=Saccharomyces cerevisiae (strain Lalvin EC1118 / Prise de mousse) OX=643680 GN=EC1118_1E8_1992g PE=4 SV=1;>tr|G2WCX0|G2WCX0_YEASK K7_Yer079wp OS=Saccharomyces cerevisiae (strain Kyokai no. 7 / NBRC 101557) OX=721032 GN=K7_YER079W PE=4 SV=1;>tr|N1P574|N1P574_YEASC YER079Wp-like protein OS=Saccharomyces cerevisiae (strain CEN.PK113-7D) OX=889517 GN=CENPK1137D_3489 PE=4 SV=1;>sp|P40052|YEQ9_YEAST Uncharacterized protein YER079W OS=Saccharomyces cerevisiae (strain ATCC 204508 / S288c) OX=559292 GN=YER079W PE=1 SV=1	281.2126159667969	447.3738098144531	453.3382568359375	437.9422607421875	76.6;76.6;76.6;76.6;76.6;76.6;76.6;76.6	127.2;127.2;127.2;127.2;127.2;127.2;127.2;127.2	142.9;142.9;142.9;142.9;142.9;142.9;142.9;142.9	130.9;130.9;130.9;130.9;130.9;130.9;130.9;130.9
0.00030864197530864197	51193.22;51193.22;51193.22;51193.22;51193.22;51193.22;51193.22	A6ZR37;B3LRJ9;C7GRR4;C8Z793;G2WCX2;N1P4Y2;P40054	SER3;SCRG_04558;SER3;EC1118_1E8_2025g;K7_SER3;CENPK1137D_3491;SER3	Saccharomyces cerevisiae (strain YJM789);Saccharomyces cerevisiae (strain RM11-1a);Saccharomyces cerevisiae (strain JAY291);Saccharomyces cerevisiae (strain Lalvin EC1118 / Prise de mousse);Saccharomyces cerevisiae (strain Kyokai no. 7 / NBRC 101557);Saccharomyces cerevisiae (strain CEN.PK113-7D);Saccharomyces cerevisiae (strain ATCC 204508 / S288c)	A6ZR37_YEAS7;B3LRJ9_YEAS1;C7GRR4_YEAS2;C8Z793_YEAS8;G2WCX2_YEASK;N1P4Y2_YEASC;SERA_YEAST	Saccharomyces cerevisiae	>tr|A6ZR37|A6ZR37_YEAS7 2-oxoglutarate reductase OS=Saccharomyces cerevisiae (strain YJM789) OX=307796 GN=SER3 PE=3 SV=1;>tr|B3LRJ9|B3LRJ9_YEAS1 2-oxoglutarate reductase OS=Saccharomyces cerevisiae (strain RM11-1a) OX=285006 GN=SCRG_04558 PE=3 SV=1;>tr|C7GRR4|C7GRR4_YEAS2 2-oxoglutarate reductase OS=Saccharomyces cerevisiae (strain JAY291) OX=574961 GN=SER3 PE=3 SV=1;>tr|C8Z793|C8Z793_YEAS8 2-oxoglutarate reductase OS=Saccharomyces cerevisiae (strain Lalvin EC1118 / Prise de mousse) OX=643680 GN=EC1118_1E8_2025g PE=3 SV=1;>tr|G2WCX2|G2WCX2_YEASK 2-oxoglutarate reductase OS=Saccharomyces cerevisiae (strain Kyokai no. 7 / NBRC 101557) OX=721032 GN=K7_SER3 PE=3 SV=1;>tr|N1P4Y2|N1P4Y2_YEASC 2-oxoglutarate reductase OS=Saccharomyces cerevisiae (strain CEN.PK113-7D) OX=889517 GN=CENPK1137D_3491 PE=3 SV=1;>sp|P40054|SERA_YEAST D-3-phosphoglycerate dehydrogenase 1 OS=Saccharomyces cerevisiae (strain ATCC 204508 / S288c) OX=559292 GN=SER3 PE=1 SV=1	513.242431640625	301.936279296875	474.30682373046875	482.427001953125	164.3;164.3;164.3;164.3;164.3;164.3;164.3	96.4;96.4;96.4;96.4;96.4;96.4;96.4	144.6;144.6;144.6;144.6;144.6;144.6;144.6	155.3;155.3;155.3;155.3;155.3;155.3;155.3
0.00030864197530864197	63831.18;63861.21;63831.18;63803.17;63831.18;63831.18	A6ZR41;B3LRK3;C7GRR8;G2WCX6;N1P3G3;P00927	ILV1;SCRG_04562;ILV1;K7_ILV1;CENPK1137D_3497;ILV1	Saccharomyces cerevisiae (strain YJM789);Saccharomyces cerevisiae (strain RM11-1a);Saccharomyces cerevisiae (strain JAY291);Saccharomyces cerevisiae (strain Kyokai no. 7 / NBRC 101557);Saccharomyces cerevisiae (strain CEN.PK113-7D);Saccharomyces cerevisiae (strain ATCC 204508 / S288c)	A6ZR41_YEAS7;B3LRK3_YEAS1;C7GRR8_YEAS2;G2WCX6_YEASK;N1P3G3_YEASC;THDH_YEAST	Saccharomyces cerevisiae	>tr|A6ZR41|A6ZR41_YEAS7 Threonine dehydratase OS=Saccharomyces cerevisiae (strain YJM789) OX=307796 GN=ILV1 PE=3 SV=1;>tr|B3LRK3|B3LRK3_YEAS1 Threonine dehydratase OS=Saccharomyces cerevisiae (strain RM11-1a) OX=285006 GN=SCRG_04562 PE=3 SV=1;>tr|C7GRR8|C7GRR8_YEAS2 Threonine dehydratase OS=Saccharomyces cerevisiae (strain JAY291) OX=574961 GN=ILV1 PE=3 SV=1;>tr|G2WCX6|G2WCX6_YEASK Threonine dehydratase OS=Saccharomyces cerevisiae (strain Kyokai no. 7 / NBRC 101557) OX=721032 GN=K7_ILV1 PE=3 SV=1;>tr|N1P3G3|N1P3G3_YEASC Threonine dehydratase OS=Saccharomyces cerevisiae (strain CEN.PK113-7D) OX=889517 GN=CENPK1137D_3497 PE=3 SV=1;>sp|P00927|THDH_YEAST Threonine dehydratase, mitochondrial OS=Saccharomyces cerevisiae (strain ATCC 204508 / S288c) OX=559292 GN=ILV1 PE=1 SV=2	437.2729187011719	328.26922607421875	380.4905090332031	397.0571594238281	136.9;136.9;136.9;136.9;136.9;136.9	101.4;101.4;101.4;101.4;101.4;101.4	116.2;116.2;116.2;116.2;116.2;116.2	123.4;123.4;123.4;123.4;123.4;123.4
0.00030864197530864197	8711.17;8711.17;8711.17;8711.17;8711.17;8711.17;8711.17	A6ZR43;B3LRK5;C7GRS0;C8Z7A2;G2WCX8;N1P582;P52870	SBH1;SCRG_04564;SBH1;EC1118_1E8_2124g;K7_SBH1;CENPK1137D_3499;SBH1	Saccharomyces cerevisiae (strain YJM789);Saccharomyces cerevisiae (strain RM11-1a);Saccharomyces cerevisiae (strain JAY291);Saccharomyces cerevisiae (strain Lalvin EC1118 / Prise de mousse);Saccharomyces cerevisiae (strain Kyokai no. 7 / NBRC 101557);Saccharomyces cerevisiae (strain CEN.PK113-7D);Saccharomyces cerevisiae (strain ATCC 204508 / S288c)	A6ZR43_YEAS7;B3LRK5_YEAS1;C7GRS0_YEAS2;C8Z7A2_YEAS8;G2WCX8_YEASK;N1P582_YEASC;SC6B1_YEAST	Saccharomyces cerevisiae	>tr|A6ZR43|A6ZR43_YEAS7 Protein transport protein OS=Saccharomyces cerevisiae (strain YJM789) OX=307796 GN=SBH1 PE=3 SV=1;>tr|B3LRK5|B3LRK5_YEAS1 Protein transport protein OS=Saccharomyces cerevisiae (strain RM11-1a) OX=285006 GN=SCRG_04564 PE=3 SV=1;>tr|C7GRS0|C7GRS0_YEAS2 Protein transport protein OS=Saccharomyces cerevisiae (strain JAY291) OX=574961 GN=SBH1 PE=3 SV=1;>tr|C8Z7A2|C8Z7A2_YEAS8 Protein transport protein OS=Saccharomyces cerevisiae (strain Lalvin EC1118 / Prise de mousse) OX=643680 GN=EC1118_1E8_2124g PE=3 SV=1;>tr|G2WCX8|G2WCX8_YEASK Protein transport protein OS=Saccharomyces cerevisiae (strain Kyokai no. 7 / NBRC 101557) OX=721032 GN=K7_SBH1 PE=3 SV=1;>tr|N1P582|N1P582_YEASC Protein transport protein OS=Saccharomyces cerevisiae (strain CEN.PK113-7D) OX=889517 GN=CENPK1137D_3499 PE=3 SV=1;>sp|P52870|SC6B1_YEAST Protein transport protein SBH1 OS=Saccharomyces cerevisiae (strain ATCC 204508 / S288c) OX=559292 GN=SBH1 PE=1 SV=1	457.704	464.98284912109375	467.58001708984375	513.3485717773438	242.9;242.9;242.9;242.9;242.9;242.9;242.9	284.9;284.9;284.9;284.9;284.9;284.9;284.9	250.8;250.8;250.8;250.8;250.8;250.8;250.8	237.8;237.8;237.8;237.8;237.8;237.8;237.8
0.00030864197530864197	50388.17;50388.17;50416.23;50404.22;50388.17;50330.14;50388.17;50388.17	A6ZR45;B3LRK7;B5VHL6;C7GRS2;C8Z7A5;G2WCY0;N1P4Z2;P39966	PTC2;SCRG_04566;AWRI1631_51550;PTC2;EC1118_1E8_2168g;K7_PTC2;CENPK1137D_3501;PTC2	Saccharomyces cerevisiae (strain YJM789);Saccharomyces cerevisiae (strain RM11-1a);Saccharomyces cerevisiae (strain AWRI1631);Saccharomyces cerevisiae (strain JAY291);Saccharomyces cerevisiae (strain Lalvin EC1118 / Prise de mousse);Saccharomyces cerevisiae (strain Kyokai no. 7 / NBRC 101557);Saccharomyces cerevisiae (strain CEN.PK113-7D);Saccharomyces cerevisiae (strain ATCC 204508 / S288c)	A6ZR45_YEAS7;B3LRK7_YEAS1;B5VHL6_YEAS6;C7GRS2_YEAS2;C8Z7A5_YEAS8;G2WCY0_YEASK;N1P4Z2_YEASC;PP2C2_YEAST	Saccharomyces cerevisiae	>tr|A6ZR45|A6ZR45_YEAS7 protein-serine/threonine phosphatase OS=Saccharomyces cerevisiae (strain YJM789) OX=307796 GN=PTC2 PE=3 SV=1;>tr|B3LRK7|B3LRK7_YEAS1 protein-serine/threonine phosphatase OS=Saccharomyces cerevisiae (strain RM11-1a) OX=285006 GN=SCRG_04566 PE=3 SV=1;>tr|B5VHL6|B5VHL6_YEAS6 protein-serine/threonine phosphatase OS=Saccharomyces cerevisiae (strain AWRI1631) OX=545124 GN=AWRI1631_51550 PE=3 SV=1;>tr|C7GRS2|C7GRS2_YEAS2 protein-serine/threonine phosphatase OS=Saccharomyces cerevisiae (strain JAY291) OX=574961 GN=PTC2 PE=3 SV=1;>tr|C8Z7A5|C8Z7A5_YEAS8 protein-serine/threonine phosphatase OS=Saccharomyces cerevisiae (strain Lalvin EC1118 / Prise de mousse) OX=643680 GN=EC1118_1E8_2168g PE=3 SV=1;>tr|G2WCY0|G2WCY0_YEASK protein-serine/threonine phosphatase OS=Saccharomyces cerevisiae (strain Kyokai no. 7 / NBRC 101557) OX=721032 GN=K7_PTC2 PE=3 SV=1;>tr|N1P4Z2|N1P4Z2_YEASC protein-serine/threonine phosphatase OS=Saccharomyces cerevisiae (strain CEN.PK113-7D) OX=889517 GN=CENPK1137D_3501 PE=3 SV=1;>sp|P39966|PP2C2_YEAST Protein phosphatase 2C homolog 2 OS=Saccharomyces cerevisiae (strain ATCC 204508 / S288c) OX=559292 GN=PTC2 PE=1 SV=1	1197.6346435546875	1497.1033935546875	1108.1143798828125	1203.5174560546875	242;242;242;242;242;242;242;242	296.7;296.7;296.7;296.7;296.7;296.7;296.7;296.7	239.5;239.5;239.5;239.5;239.5;239.5;239.5;239.5	241.4;241.4;241.4;241.4;241.4;241.4;241.4;241.4
0.00030864197530864197	85829.92;85859.94;85829.92;85829.92;85859.94	A6ZR47;C8Z7A8;G2WCY2;N1PA49;P05694	MET6;EC1118_1E8_2201g;K7_MET6;CENPK1137D_3503;MET6	Saccharomyces cerevisiae (strain YJM789);Saccharomyces cerevisiae (strain Lalvin EC1118 / Prise de mousse);Saccharomyces cerevisiae (strain Kyokai no. 7 / NBRC 101557);Saccharomyces cerevisiae (strain CEN.PK113-7D);Saccharomyces cerevisiae (strain ATCC 204508 / S288c)	A6ZR47_YEAS7;C8Z7A8_YEAS8;G2WCY2_YEASK;N1PA49_YEASC;METE_YEAST	Saccharomyces cerevisiae	>tr|A6ZR47|A6ZR47_YEAS7 5-methyltetrahydropteroyltriglutamate--homocysteine S-methyltransferase OS=Saccharomyces cerevisiae (strain YJM789) OX=307796 GN=MET6 PE=3 SV=1;>tr|C8Z7A8|C8Z7A8_YEAS8 5-methyltetrahydropteroyltriglutamate--homocysteine S-methyltransferase OS=Saccharomyces cerevisiae (strain Lalvin EC1118 / Prise de mousse) OX=643680 GN=EC1118_1E8_2201g PE=3 SV=1;>tr|G2WCY2|G2WCY2_YEASK 5-methyltetrahydropteroyltriglutamate--homocysteine S-methyltransferase OS=Saccharomyces cerevisiae (strain Kyokai no. 7 / NBRC 101557) OX=721032 GN=K7_MET6 PE=3 SV=1;>tr|N1PA49|N1PA49_YEASC 5-methyltetrahydropteroyltriglutamate--homocysteine S-methyltransferase OS=Saccharomyces cerevisiae (strain CEN.PK113-7D) OX=889517 GN=CENPK1137D_3503 PE=3 SV=1;>sp|P05694|METE_YEAST 5-methyltetrahydropteroyltriglutamate--homocysteine methyltransferase OS=Saccharomyces cerevisiae (strain ATCC 204508 / S288c) OX=559292 GN=MET6 PE=1 SV=4	2309.305419921875	1818.8800048828125	6022.77294921875	6325.0966796875	532.2;532.2;532.2;532.2;532.2	419;419;419;419;419	1413.4;1413.4;1413.4;1413.4;1413.4	1388.1;1388.1;1388.1;1388.1;1388.1
0.00030864197530864197	14312.03;14312.03;14312.03;14312.03;14312.03;14312.03;14312.03	A6ZR48;B3LRL0;C7GRS5;C8Z7B0;G2WCY3;N1P585;P40060	IES5;SCRG_04569;IES5;EC1118_1E8_2223g;K7_IES5;CENPK1137D_3504;IES5	Saccharomyces cerevisiae (strain YJM789);Saccharomyces cerevisiae (strain RM11-1a);Saccharomyces cerevisiae (strain JAY291);Saccharomyces cerevisiae (strain Lalvin EC1118 / Prise de mousse);Saccharomyces cerevisiae (strain Kyokai no. 7 / NBRC 101557);Saccharomyces cerevisiae (strain CEN.PK113-7D);Saccharomyces cerevisiae (strain ATCC 204508 / S288c)	A6ZR48_YEAS7;B3LRL0_YEAS1;C7GRS5_YEAS2;C8Z7B0_YEAS8;G2WCY3_YEASK;N1P585_YEASC;IES5_YEAST	Saccharomyces cerevisiae	>tr|A6ZR48|A6ZR48_YEAS7 INO80 complex subunit OS=Saccharomyces cerevisiae (strain YJM789) OX=307796 GN=IES5 PE=4 SV=1;>tr|B3LRL0|B3LRL0_YEAS1 Ino eighty subunit 5 OS=Saccharomyces cerevisiae (strain RM11-1a) OX=285006 GN=SCRG_04569 PE=4 SV=1;>tr|C7GRS5|C7GRS5_YEAS2 Ies5p OS=Saccharomyces cerevisiae (strain JAY291) OX=574961 GN=IES5 PE=4 SV=1;>tr|C8Z7B0|C8Z7B0_YEAS8 Ies5p OS=Saccharomyces cerevisiae (strain Lalvin EC1118 / Prise de mousse) OX=643680 GN=EC1118_1E8_2223g PE=4 SV=1;>tr|G2WCY3|G2WCY3_YEASK K7_Ies5p OS=Saccharomyces cerevisiae (strain Kyokai no. 7 / NBRC 101557) OX=721032 GN=K7_IES5 PE=4 SV=1;>tr|N1P585|N1P585_YEASC Ies5p OS=Saccharomyces cerevisiae (strain CEN.PK113-7D) OX=889517 GN=CENPK1137D_3504 PE=4 SV=1;>sp|P40060|IES5_YEAST Ino eighty subunit 5 OS=Saccharomyces cerevisiae (strain ATCC 204508 / S288c) OX=559292 GN=IES5 PE=1 SV=1	484.0257873535156	697.4949951171875	589.8563842773438	729.2335815429688	135.2;135.2;135.2;135.2;135.2;135.2;135.2	312.2;312.2;312.2;312.2;312.2;312.2;312.2	323.2;323.2;323.2;323.2;323.2;323.2;323.2	349.3;349.3;349.3;349.3;349.3;349.3;349.3
0.00030864197530864197	164402.27;164368.3;164382.32;164442.33;164421.36;164368.3	A6ZR49;C7GRS6;C8Z7B1;G2WCY4;N1P4Z7;P40061	TSC11;TSC11;EC1118_1E8_2234g;K7_TSC11;CENPK1137D_3506;TSC11	Saccharomyces cerevisiae (strain YJM789);Saccharomyces cerevisiae (strain JAY291);Saccharomyces cerevisiae (strain Lalvin EC1118 / Prise de mousse);Saccharomyces cerevisiae (strain Kyokai no. 7 / NBRC 101557);Saccharomyces cerevisiae (strain CEN.PK113-7D);Saccharomyces cerevisiae (strain ATCC 204508 / S288c)	A6ZR49_YEAS7;C7GRS6_YEAS2;C8Z7B1_YEAS8;G2WCY4_YEASK;N1P4Z7_YEASC;TSC11_YEAST	Saccharomyces cerevisiae	>tr|A6ZR49|A6ZR49_YEAS7 Temperature-sensitive Csg2 suppressor OS=Saccharomyces cerevisiae (strain YJM789) OX=307796 GN=TSC11 PE=3 SV=1;>tr|C7GRS6|C7GRS6_YEAS2 Tsc11p OS=Saccharomyces cerevisiae (strain JAY291) OX=574961 GN=TSC11 PE=3 SV=1;>tr|C8Z7B1|C8Z7B1_YEAS8 Tsc11p OS=Saccharomyces cerevisiae (strain Lalvin EC1118 / Prise de mousse) OX=643680 GN=EC1118_1E8_2234g PE=3 SV=1;>tr|G2WCY4|G2WCY4_YEASK K7_Tsc11p OS=Saccharomyces cerevisiae (strain Kyokai no. 7 / NBRC 101557) OX=721032 GN=K7_TSC11 PE=3 SV=1;>tr|N1P4Z7|N1P4Z7_YEASC Tsc11p OS=Saccharomyces cerevisiae (strain CEN.PK113-7D) OX=889517 GN=CENPK1137D_3506 PE=3 SV=1;>sp|P40061|TSC11_YEAST Target of rapamycin complex 2 subunit TSC11 OS=Saccharomyces cerevisiae (strain ATCC 204508 / S288c) OX=559292 GN=TSC11 PE=1 SV=1	63.9095458984375	81.49083709716797	65.40493774414062	71.5258560180664	3.9;3.9;3.9;3.9;3.9;3.9	3.6;3.6;3.6;3.6;3.6;3.6	3;3;3;3;3;3	3.2;3.2;3.2;3.2;3.2;3.2
0.005681818181818182	42933.41;42963.43;42963.43;42933.41;42963.43;42933.41;42915.37;42963.43	A6ZR52;B3LRL4;B5VHM3;C7GRS9;C8Z7B4;G2WCY7;N1P589;P25454	RAD51;SCRG_04573;AWRI1631_51620;RAD51;EC1118_1E8_2267g;K7_RAD51;CENPK1137D_3509;RAD51	Saccharomyces cerevisiae (strain YJM789);Saccharomyces cerevisiae (strain RM11-1a);Saccharomyces cerevisiae (strain AWRI1631);Saccharomyces cerevisiae (strain JAY291);Saccharomyces cerevisiae (strain Lalvin EC1118 / Prise de mousse);Saccharomyces cerevisiae (strain Kyokai no. 7 / NBRC 101557);Saccharomyces cerevisiae (strain CEN.PK113-7D);Saccharomyces cerevisiae (strain ATCC 204508 / S288c)	A6ZR52_YEAS7;B3LRL4_YEAS1;B5VHM3_YEAS6;C7GRS9_YEAS2;C8Z7B4_YEAS8;G2WCY7_YEASK;N1P589_YEASC;RAD51_YEAST	Saccharomyces cerevisiae	>tr|A6ZR52|A6ZR52_YEAS7 DNA repair protein RAD51 homolog OS=Saccharomyces cerevisiae (strain YJM789) OX=307796 GN=RAD51 PE=3 SV=1;>tr|B3LRL4|B3LRL4_YEAS1 DNA repair protein RAD51 homolog OS=Saccharomyces cerevisiae (strain RM11-1a) OX=285006 GN=SCRG_04573 PE=3 SV=1;>tr|B5VHM3|B5VHM3_YEAS6 DNA repair protein RAD51 homolog OS=Saccharomyces cerevisiae (strain AWRI1631) OX=545124 GN=AWRI1631_51620 PE=3 SV=1;>tr|C7GRS9|C7GRS9_YEAS2 DNA repair protein RAD51 homolog OS=Saccharomyces cerevisiae (strain JAY291) OX=574961 GN=RAD51 PE=3 SV=1;>tr|C8Z7B4|C8Z7B4_YEAS8 DNA repair protein RAD51 homolog OS=Saccharomyces cerevisiae (strain Lalvin EC1118 / Prise de mousse) OX=643680 GN=EC1118_1E8_2267g PE=3 SV=1;>tr|G2WCY7|G2WCY7_YEASK DNA repair protein RAD51 homolog OS=Saccharomyces cerevisiae (strain Kyokai no. 7 / NBRC 101557) OX=721032 GN=K7_RAD51 PE=3 SV=1;>tr|N1P589|N1P589_YEASC DNA repair protein RAD51 homolog OS=Saccharomyces cerevisiae (strain CEN.PK113-7D) OX=889517 GN=CENPK1137D_3509 PE=3 SV=1;>sp|P25454|RAD51_YEAST DNA repair protein RAD51 OS=Saccharomyces cerevisiae (strain ATCC 204508 / S288c) OX=559292 GN=RAD51 PE=1 SV=1	157.02845764160156	150.96067810058594	162.4638214111328	158.9525604248047	34;34;34;34;34;34;34;34	30.9;30.9;30.9;30.9;30.9;30.9;30.9;30.9	35.7;35.7;35.7;35.7;35.7;35.7;35.7;35.7	32.1;32.1;32.1;32.1;32.1;32.1;32.1;32.1
0.00030864197530864197	86174;86186;65956.15;86195.01;86186;86205.99;86244.05	A6ZR54;B3LRL6;B5VHM4;C7GVH4;C8Z7B6;N1P502;P39967	UBP9;SCRG_04575;AWRI1631_51630;UBP9;EC1118_1E8_2300g;CENPK1137D_3511;UBP9	Saccharomyces cerevisiae (strain YJM789);Saccharomyces cerevisiae (strain RM11-1a);Saccharomyces cerevisiae (strain AWRI1631);Saccharomyces cerevisiae (strain JAY291);Saccharomyces cerevisiae (strain Lalvin EC1118 / Prise de mousse);Saccharomyces cerevisiae (strain CEN.PK113-7D);Saccharomyces cerevisiae (strain ATCC 204508 / S288c)	A6ZR54_YEAS7;B3LRL6_YEAS1;B5VHM4_YEAS6;C7GVH4_YEAS2;C8Z7B6_YEAS8;N1P502_YEASC;UBP9_YEAST	Saccharomyces cerevisiae	>tr|A6ZR54|A6ZR54_YEAS7 Ubiquitin carboxyl-terminal hydrolase OS=Saccharomyces cerevisiae (strain YJM789) OX=307796 GN=UBP9 PE=3 SV=1;>tr|B3LRL6|B3LRL6_YEAS1 Ubiquitin carboxyl-terminal hydrolase OS=Saccharomyces cerevisiae (strain RM11-1a) OX=285006 GN=SCRG_04575 PE=3 SV=1;>tr|B5VHM4|B5VHM4_YEAS6 ubiquitinyl hydrolase 1 OS=Saccharomyces cerevisiae (strain AWRI1631) OX=545124 GN=AWRI1631_51630 PE=3 SV=1;>tr|C7GVH4|C7GVH4_YEAS2 Ubiquitin carboxyl-terminal hydrolase OS=Saccharomyces cerevisiae (strain JAY291) OX=574961 GN=UBP9 PE=3 SV=1;>tr|C8Z7B6|C8Z7B6_YEAS8 Ubiquitin carboxyl-terminal hydrolase OS=Saccharomyces cerevisiae (strain Lalvin EC1118 / Prise de mousse) OX=643680 GN=EC1118_1E8_2300g PE=3 SV=1;>tr|N1P502|N1P502_YEASC Ubiquitin carboxyl-terminal hydrolase OS=Saccharomyces cerevisiae (strain CEN.PK113-7D) OX=889517 GN=CENPK1137D_3511 PE=3 SV=1;>sp|P39967|UBP9_YEAST Ubiquitin carboxyl-terminal hydrolase 9 OS=Saccharomyces cerevisiae (strain ATCC 204508 / S288c) OX=559292 GN=UBP9 PE=1 SV=1	35.35559844970703	34.95241165161133	24.788040161132812	43.9514274597168	2.4;2.4;3.1;2.4;2.4;2.4;2.4	2.9;2.9;3.7;2.9;2.9;2.9;2.9	2.1;2.1;2.7;2.1;2.1;2.1;2.1	3.9;3.9;4.9;3.9;3.9;3.9;3.9
0.00030864197530864197	28325.04;28325.04;28325.04;28325.04;28325.04;28325.04;28325.04;28383.08	A6ZR56;B3LRL8;B5VHM6;C7GVH2;C8Z7B8;G2WD23;N1PA51;P33296	UBC6;SCRG_04577;AWRI1631_51650;UBC6;EC1118_1E8_2322g;K7_UBC6;CENPK1137D_3513;UBC6	Saccharomyces cerevisiae (strain YJM789);Saccharomyces cerevisiae (strain RM11-1a);Saccharomyces cerevisiae (strain AWRI1631);Saccharomyces cerevisiae (strain JAY291);Saccharomyces cerevisiae (strain Lalvin EC1118 / Prise de mousse);Saccharomyces cerevisiae (strain Kyokai no. 7 / NBRC 101557);Saccharomyces cerevisiae (strain CEN.PK113-7D);Saccharomyces cerevisiae (strain ATCC 204508 / S288c)	A6ZR56_YEAS7;B3LRL8_YEAS1;B5VHM6_YEAS6;C7GVH2_YEAS2;C8Z7B8_YEAS8;G2WD23_YEASK;N1PA51_YEASC;UBC6_YEAST	Saccharomyces cerevisiae	>tr|A6ZR56|A6ZR56_YEAS7 Ubiquitin-conjugating enzyme E2 6 OS=Saccharomyces cerevisiae (strain YJM789) OX=307796 GN=UBC6 PE=4 SV=1;>tr|B3LRL8|B3LRL8_YEAS1 Ubiquitin-conjugating enzyme E2 6 OS=Saccharomyces cerevisiae (strain RM11-1a) OX=285006 GN=SCRG_04577 PE=4 SV=1;>tr|B5VHM6|B5VHM6_YEAS6 Ubiquitin-conjugating enzyme E2 6 OS=Saccharomyces cerevisiae (strain AWRI1631) OX=545124 GN=AWRI1631_51650 PE=4 SV=1;>tr|C7GVH2|C7GVH2_YEAS2 Ubiquitin-conjugating enzyme E2 6 OS=Saccharomyces cerevisiae (strain JAY291) OX=574961 GN=UBC6 PE=4 SV=1;>tr|C8Z7B8|C8Z7B8_YEAS8 Ubiquitin-conjugating enzyme E2 6 OS=Saccharomyces cerevisiae (strain Lalvin EC1118 / Prise de mousse) OX=643680 GN=EC1118_1E8_2322g PE=4 SV=1;>tr|G2WD23|G2WD23_YEASK Ubiquitin-conjugating enzyme E2 6 OS=Saccharomyces cerevisiae (strain Kyokai no. 7 / NBRC 101557) OX=721032 GN=K7_UBC6 PE=4 SV=1;>tr|N1PA51|N1PA51_YEASC Ubiquitin-conjugating enzyme E2 6 OS=Saccharomyces cerevisiae (strain CEN.PK113-7D) OX=889517 GN=CENPK1137D_3513 PE=4 SV=1;>sp|P33296|UBC6_YEAST Ubiquitin-conjugating enzyme E2 6 OS=Saccharomyces cerevisiae (strain ATCC 204508 / S288c) OX=559292 GN=UBC6 PE=1 SV=1	172.43101501464844	299.3407897949219	159.342	181.13600158691406	44.8;44.8;44.8;44.8;44.8;44.8;44.8;44.8	61.9;61.9;61.9;61.9;61.9;61.9;61.9;61.9	50.2;50.2;50.2;50.2;50.2;50.2;50.2;50.2	48.4;48.4;48.4;48.4;48.4;48.4;48.4;48.4
0.00030864197530864197	48282.62;48183.49;48404.7;48282.62;48370.68;48370.68;48370.68	A6ZR57;B3LRL9;C7GVH1;C8Z7B9;G2WD22;N1P594;P39945	AST2;SCRG_04578;AST2;EC1118_1E8_2333g;K7_AST2;CENPK1137D_3514;AST2	Saccharomyces cerevisiae (strain YJM789);Saccharomyces cerevisiae (strain RM11-1a);Saccharomyces cerevisiae (strain JAY291);Saccharomyces cerevisiae (strain Lalvin EC1118 / Prise de mousse);Saccharomyces cerevisiae (strain Kyokai no. 7 / NBRC 101557);Saccharomyces cerevisiae (strain CEN.PK113-7D);Saccharomyces cerevisiae (strain ATCC 204508 / S288c)	A6ZR57_YEAS7;B3LRL9_YEAS1;C7GVH1_YEAS2;C8Z7B9_YEAS8;G2WD22_YEASK;N1P594_YEASC;AST2_YEAST	Saccharomyces cerevisiae	>tr|A6ZR57|A6ZR57_YEAS7 ATPAse stabilizing protein 1 OS=Saccharomyces cerevisiae (strain YJM789) OX=307796 GN=AST2 PE=4 SV=1;>tr|B3LRL9|B3LRL9_YEAS1 ATPAse stabilizing protein 1 OS=Saccharomyces cerevisiae (strain RM11-1a) OX=285006 GN=SCRG_04578 PE=4 SV=1;>tr|C7GVH1|C7GVH1_YEAS2 ATPAse stabilizing protein 1 OS=Saccharomyces cerevisiae (strain JAY291) OX=574961 GN=AST2 PE=4 SV=1;>tr|C8Z7B9|C8Z7B9_YEAS8 ATPAse stabilizing protein 1 OS=Saccharomyces cerevisiae (strain Lalvin EC1118 / Prise de mousse) OX=643680 GN=EC1118_1E8_2333g PE=4 SV=1;>tr|G2WD22|G2WD22_YEASK ATPAse stabilizing protein 1 OS=Saccharomyces cerevisiae (strain Kyokai no. 7 / NBRC 101557) OX=721032 GN=K7_AST2 PE=4 SV=1;>tr|N1P594|N1P594_YEASC ATPAse stabilizing protein 1 OS=Saccharomyces cerevisiae (strain CEN.PK113-7D) OX=889517 GN=CENPK1137D_3514 PE=4 SV=1;>sp|P39945|AST2_YEAST Protein AST2 OS=Saccharomyces cerevisiae (strain ATCC 204508 / S288c) OX=559292 GN=AST2 PE=1 SV=1	41.41651153564453	19.106548309326172	36.143558502197266	27.095664978027344	6.7;6.7;6.7;6.7;6.7;6.7;6.7	1.7;1.7;1.7;1.7;1.7;1.7;1.7	4.7;4.7;4.7;4.7;4.7;4.7;4.7	4.7;4.7;4.7;4.7;4.7;4.7;4.7
0.00030864197530864197	69623.07;69623.07;69623.07;69612.05;69623.07	A6ZR59;B3LRM1;C7GS82;G2WD20;N1P731	SSA4;SCRG_04580;SSA4;K7_SSA4;CENPK1137D_3515	Saccharomyces cerevisiae (strain YJM789);Saccharomyces cerevisiae (strain RM11-1a);Saccharomyces cerevisiae (strain JAY291);Saccharomyces cerevisiae (strain Kyokai no. 7 / NBRC 101557);Saccharomyces cerevisiae (strain CEN.PK113-7D)	A6ZR59_YEAS7;B3LRM1_YEAS1;C7GS82_YEAS2;G2WD20_YEASK;N1P731_YEASC	Saccharomyces cerevisiae	>tr|A6ZR59|A6ZR59_YEAS7 Stress-seventy subfamily A protein OS=Saccharomyces cerevisiae (strain YJM789) OX=307796 GN=SSA4 PE=3 SV=1;>tr|B3LRM1|B3LRM1_YEAS1 Heat shock protein SSA4 OS=Saccharomyces cerevisiae (strain RM11-1a) OX=285006 GN=SCRG_04580 PE=3 SV=1;>tr|C7GS82|C7GS82_YEAS2 Ssa4p OS=Saccharomyces cerevisiae (strain JAY291) OX=574961 GN=SSA4 PE=3 SV=1;>tr|G2WD20|G2WD20_YEASK Endoplasmic reticulum chaperone BIP OS=Saccharomyces cerevisiae (strain Kyokai no. 7 / NBRC 101557) OX=721032 GN=K7_SSA4 PE=3 SV=1;>tr|N1P731|N1P731_YEASC Ssa4p OS=Saccharomyces cerevisiae (strain CEN.PK113-7D) OX=889517 GN=CENPK1137D_3515 PE=3 SV=1	3181.266357421875	8000.37	5766.22314453125	8783.25	685.9;685.9;685.9;685.9;685.9	1440.5;1440.5;1440.5;1440.5;1440.5	1182.7;1182.7;1182.7;1182.7;1182.7	1631.2;1631.2;1631.2;1631.2;1631.2
0.00030864197530864197	40522.54;40522.54;40522.54;40522.54;40522.54;40552.56;40522.54	A6ZR63;B3LRM4;C7GS78;C8Z7C5;G2WD16;N1P734;P40066	GLE2;SCRG_04584;GLE2;EC1118_1E8_2399g;K7_GLE2;CENPK1137D_3520;GLE2	Saccharomyces cerevisiae (strain YJM789);Saccharomyces cerevisiae (strain RM11-1a);Saccharomyces cerevisiae (strain JAY291);Saccharomyces cerevisiae (strain Lalvin EC1118 / Prise de mousse);Saccharomyces cerevisiae (strain Kyokai no. 7 / NBRC 101557);Saccharomyces cerevisiae (strain CEN.PK113-7D);Saccharomyces cerevisiae (strain ATCC 204508 / S288c)	A6ZR63_YEAS7;B3LRM4_YEAS1;C7GS78_YEAS2;C8Z7C5_YEAS8;G2WD16_YEASK;N1P734_YEASC;GLE2_YEAST	Saccharomyces cerevisiae	>tr|A6ZR63|A6ZR63_YEAS7 Nuclear pore complex subunit OS=Saccharomyces cerevisiae (strain YJM789) OX=307796 GN=GLE2 PE=3 SV=1;>tr|B3LRM4|B3LRM4_YEAS1 Nucleoporin GLE2 OS=Saccharomyces cerevisiae (strain RM11-1a) OX=285006 GN=SCRG_04584 PE=3 SV=1;>tr|C7GS78|C7GS78_YEAS2 Gle2p OS=Saccharomyces cerevisiae (strain JAY291) OX=574961 GN=GLE2 PE=3 SV=1;>tr|C8Z7C5|C8Z7C5_YEAS8 Gle2p OS=Saccharomyces cerevisiae (strain Lalvin EC1118 / Prise de mousse) OX=643680 GN=EC1118_1E8_2399g PE=3 SV=1;>tr|G2WD16|G2WD16_YEASK K7_Gle2p OS=Saccharomyces cerevisiae (strain Kyokai no. 7 / NBRC 101557) OX=721032 GN=K7_GLE2 PE=3 SV=1;>tr|N1P734|N1P734_YEASC Gle2p OS=Saccharomyces cerevisiae (strain CEN.PK113-7D) OX=889517 GN=CENPK1137D_3520 PE=3 SV=1;>sp|P40066|GLE2_YEAST mRNA export factor GLE2 OS=Saccharomyces cerevisiae (strain ATCC 204508 / S288c) OX=559292 GN=GLE2 PE=1 SV=1	216.37757873535156	180.352783203125	192.94671630859375	183.95181274414062	44.9;44.9;44.9;44.9;44.9;44.9;44.9	35.5;35.5;35.5;35.5;35.5;35.5;35.5	32;32;32;32;32;32;32	36.4;36.4;36.4;36.4;36.4;36.4;36.4
0.00030864197530864197	21276.08;21277.06;21277.06;21277.06;21277.06;21277.06;21276.12	A6ZR67;B3LRM8;B5VHN7;C7GS74;G2WD12;N1P5A3;P40070	LSM4;LSM4;LSM4;LSM4;K7_LSM4;LSM4;LSM4	Saccharomyces cerevisiae (strain YJM789);Saccharomyces cerevisiae (strain RM11-1a);Saccharomyces cerevisiae (strain AWRI1631);Saccharomyces cerevisiae (strain JAY291);Saccharomyces cerevisiae (strain Kyokai no. 7 / NBRC 101557);Saccharomyces cerevisiae (strain CEN.PK113-7D);Saccharomyces cerevisiae (strain ATCC 204508 / S288c)	A6ZR67_YEAS7;B3LRM8_YEAS1;B5VHN7_YEAS6;C7GS74_YEAS2;G2WD12_YEASK;N1P5A3_YEASC;LSM4_YEAST	Saccharomyces cerevisiae	>tr|A6ZR67|A6ZR67_YEAS7 LSM complex subunit LSM4 OS=Saccharomyces cerevisiae (strain YJM789) OX=307796 GN=LSM4 PE=3 SV=1;>tr|B3LRM8|B3LRM8_YEAS1 LSM complex subunit LSM4 OS=Saccharomyces cerevisiae (strain RM11-1a) OX=285006 GN=LSM4 PE=3 SV=1;>tr|B5VHN7|B5VHN7_YEAS6 LSM complex subunit LSM4 OS=Saccharomyces cerevisiae (strain AWRI1631) OX=545124 GN=LSM4 PE=3 SV=1;>tr|C7GS74|C7GS74_YEAS2 LSM complex subunit LSM4 OS=Saccharomyces cerevisiae (strain JAY291) OX=574961 GN=LSM4 PE=3 SV=1;>tr|G2WD12|G2WD12_YEASK LSM complex subunit LSM4 OS=Saccharomyces cerevisiae (strain Kyokai no. 7 / NBRC 101557) OX=721032 GN=K7_LSM4 PE=3 SV=1;>tr|N1P5A3|N1P5A3_YEASC LSM complex subunit LSM4 OS=Saccharomyces cerevisiae (strain CEN.PK113-7D) OX=889517 GN=LSM4 PE=3 SV=1;>sp|P40070|LSM4_YEAST LSM complex subunit LSM4 OS=Saccharomyces cerevisiae (strain ATCC 204508 / S288c) OX=559292 GN=LSM4 PE=1 SV=1	333.2739562988281	566.6024780273438	393.5689697265625	545.7557983398438	124.9;124.9;124.9;124.9;124.9;124.9;124.9	184.7;184.7;184.7;184.7;184.7;184.7;184.7	150.2;150.2;150.2;150.2;150.2;150.2;150.2	175.3;175.3;175.3;175.3;175.3;175.3;175.3
0.00030864197530864197	41070.44;41097.55;41111.58;41138.65;39241.37;41111.58;41111.58;41111.58;NaN;41111.58;41083.53;41111.58;41125.65	A6ZR73;B3LRN4;B5VHP4;C7GKW5;C8Z7D5;E7KBW4;E7KMS3;E7LTJ6;E7Q311;E7QE10;G2WD06;N1P521;P40073	SHO1;SHO1;SHO1;SHO1;EC1118_1E8_2520g;SHO1;SHO1;SHO1;SHO1;SHO1;K7_SHO1;CENPK1137D_3531;SHO1	Saccharomyces cerevisiae (strain YJM789);Saccharomyces cerevisiae (strain RM11-1a);Saccharomyces cerevisiae (strain AWRI1631);Saccharomyces cerevisiae (strain JAY291);Saccharomyces cerevisiae (strain Lalvin EC1118 / Prise de mousse);Saccharomyces cerevisiae (strain AWRI796);Saccharomyces cerevisiae (strain Lalvin QA23);Saccharomyces cerevisiae (strain VIN 13);Saccharomyces cerevisiae (strain FostersB);Saccharomyces cerevisiae (strain Zymaflore VL3);Saccharomyces cerevisiae (strain Kyokai no. 7 / NBRC 101557);Saccharomyces cerevisiae (strain CEN.PK113-7D);Saccharomyces cerevisiae (strain ATCC 204508 / S288c)	SHO1_YEAS7;SHO1_YEAS1;SHO1_YEAS6;SHO1_YEAS2;C8Z7D5_YEAS8;SHO1_YEASA;SHO1_YEASL;SHO1_YEASV;SHO1_YEASB;SHO1_YEASZ;G2WD06_YEASK;N1P521_YEASC;SHO1_YEAST	Saccharomyces cerevisiae	>sp|A6ZR73|SHO1_YEAS7 High osmolarity signaling protein SHO1 OS=Saccharomyces cerevisiae (strain YJM789) OX=307796 GN=SHO1 PE=3 SV=1;>sp|B3LRN4|SHO1_YEAS1 High osmolarity signaling protein SHO1 OS=Saccharomyces cerevisiae (strain RM11-1a) OX=285006 GN=SHO1 PE=3 SV=1;>sp|B5VHP4|SHO1_YEAS6 High osmolarity signaling protein SHO1 OS=Saccharomyces cerevisiae (strain AWRI1631) OX=545124 GN=SHO1 PE=3 SV=1;>sp|C7GKW5|SHO1_YEAS2 High osmolarity signaling protein SHO1 OS=Saccharomyces cerevisiae (strain JAY291) OX=574961 GN=SHO1 PE=3 SV=1;>tr|C8Z7D5|C8Z7D5_YEAS8 High osmolarity signaling protein SHO1 OS=Saccharomyces cerevisiae (strain Lalvin EC1118 / Prise de mousse) OX=643680 GN=EC1118_1E8_2520g PE=3 SV=1;>sp|E7KBW4|SHO1_YEASA High osmolarity signaling protein SHO1 OS=Saccharomyces cerevisiae (strain AWRI796) OX=764097 GN=SHO1 PE=3 SV=1;>sp|E7KMS3|SHO1_YEASL High osmolarity signaling protein SHO1 OS=Saccharomyces cerevisiae (strain Lalvin QA23) OX=764098 GN=SHO1 PE=3 SV=1;>sp|E7LTJ6|SHO1_YEASV High osmolarity signaling protein SHO1 OS=Saccharomyces cerevisiae (strain VIN 13) OX=764099 GN=SHO1 PE=3 SV=1;>sp|E7Q311|SHO1_YEASB High osmolarity signaling protein SHO1 OS=Saccharomyces cerevisiae (strain FostersB) OX=764102 GN=SHO1 PE=3 SV=1;>sp|E7QE10|SHO1_YEASZ High osmolarity signaling protein SHO1 OS=Saccharomyces cerevisiae (strain Zymaflore VL3) OX=764100 GN=SHO1 PE=3 SV=1;>tr|G2WD06|G2WD06_YEASK High osmolarity signaling protein SHO1 OS=Saccharomyces cerevisiae (strain Kyokai no. 7 / NBRC 101557) OX=721032 GN=K7_SHO1 PE=3 SV=1;>tr|N1P521|N1P521_YEASC High osmolarity signaling protein SHO1 OS=Saccharomyces cerevisiae (strain CEN.PK113-7D) OX=889517 GN=CENPK1137D_3531 PE=3 SV=1;>sp|P40073|SHO1_YEAST High osmolarity signaling protein SHO1 OS=Saccharomyces cerevisiae (strain ATCC 204508 / S288c) OX=559292 GN=SHO1 PE=1 SV=1	44.96919250488281	36.36983108520508	17.02554702758789	43.64705276489258	11.5;9.7;9.7;9;9;9.7;9.7;9.7;10.5;9.7;9.7;9.7;9.7	10.3;8.7;8.7;8.1;8.1;8.7;8.7;8.7;9.5;8.7;8.7;8.7;8.7	6.3;5.4;5.4;5;5;5.4;5.4;5.4;5.8;5.4;5.4;5.4;5.4	14.7;12.4;12.4;11.5;11.5;12.4;12.4;12.4;13.4;12.4;12.4;12.4;12.4
0.00030864197530864197	29722.61;29722.61;29722.61;29722.61;29722.61;29722.61;29722.61;29722.61	A6ZR80;B3LRP2;B5VHQ3;C7GKX3;C8Z7E3;G2WCZ9;N1P751;P40078	NSA2;SCRG_04602;AWRI1631_51920;NSA2;EC1118_1E8_2619g;K7_NSA2;CENPK1137D_3540;NSA2	Saccharomyces cerevisiae (strain YJM789);Saccharomyces cerevisiae (strain RM11-1a);Saccharomyces cerevisiae (strain AWRI1631);Saccharomyces cerevisiae (strain JAY291);Saccharomyces cerevisiae (strain Lalvin EC1118 / Prise de mousse);Saccharomyces cerevisiae (strain Kyokai no. 7 / NBRC 101557);Saccharomyces cerevisiae (strain CEN.PK113-7D);Saccharomyces cerevisiae (strain ATCC 204508 / S288c)	NSA2_YEAS7;B3LRP2_YEAS1;B5VHQ3_YEAS6;C7GKX3_YEAS2;C8Z7E3_YEAS8;G2WCZ9_YEASK;N1P751_YEASC;NSA2_YEAST	Saccharomyces cerevisiae	>sp|A6ZR80|NSA2_YEAS7 Ribosome biogenesis protein NSA2 OS=Saccharomyces cerevisiae (strain YJM789) OX=307796 GN=NSA2 PE=3 SV=1;>tr|B3LRP2|B3LRP2_YEAS1 Ribosome biogenesis protein NSA2 homolog OS=Saccharomyces cerevisiae (strain RM11-1a) OX=285006 GN=SCRG_04602 PE=3 SV=1;>tr|B5VHQ3|B5VHQ3_YEAS6 Ribosome biogenesis protein NSA2 homolog OS=Saccharomyces cerevisiae (strain AWRI1631) OX=545124 GN=AWRI1631_51920 PE=3 SV=1;>tr|C7GKX3|C7GKX3_YEAS2 Ribosome biogenesis protein NSA2 homolog OS=Saccharomyces cerevisiae (strain JAY291) OX=574961 GN=NSA2 PE=3 SV=1;>tr|C8Z7E3|C8Z7E3_YEAS8 Ribosome biogenesis protein NSA2 homolog OS=Saccharomyces cerevisiae (strain Lalvin EC1118 / Prise de mousse) OX=643680 GN=EC1118_1E8_2619g PE=3 SV=1;>tr|G2WCZ9|G2WCZ9_YEASK Ribosome biogenesis protein NSA2 homolog OS=Saccharomyces cerevisiae (strain Kyokai no. 7 / NBRC 101557) OX=721032 GN=K7_NSA2 PE=3 SV=1;>tr|N1P751|N1P751_YEASC Ribosome biogenesis protein NSA2 homolog OS=Saccharomyces cerevisiae (strain CEN.PK113-7D) OX=889517 GN=CENPK1137D_3540 PE=3 SV=1;>sp|P40078|NSA2_YEAST Ribosome biogenesis protein NSA2 OS=Saccharomyces cerevisiae (strain ATCC 204508 / S288c) OX=559292 GN=NSA2 PE=1 SV=1	115.7212905883789	78.46063232421875	64.94490051269531	65.72879028320312	31.7;31.7;31.7;31.7;31.7;31.7;31.7;31.7	16.5;16.5;16.5;16.5;16.5;16.5;16.5;16.5	14.7;14.7;14.7;14.7;14.7;14.7;14.7;14.7	20.2;20.2;20.2;20.2;20.2;20.2;20.2;20.2
0.00030864197530864197	23488.63;23488.63;23488.63;23488.63;23488.63;23474.56;23488.63;23488.63	A6ZR82;B3LRP4;B5VHQ6;C7GKX5;C8Z7E5;G2WCZ7;N1P3K4;P40080	SCY_1629;SCRG_04604;AWRI1631_51950;C1Q_00870;EC1118_1E8_2641g;K7_YER128W;CENPK1137D_3542;VFA1	Saccharomyces cerevisiae (strain YJM789);Saccharomyces cerevisiae (strain RM11-1a);Saccharomyces cerevisiae (strain AWRI1631);Saccharomyces cerevisiae (strain JAY291);Saccharomyces cerevisiae (strain Lalvin EC1118 / Prise de mousse);Saccharomyces cerevisiae (strain Kyokai no. 7 / NBRC 101557);Saccharomyces cerevisiae (strain CEN.PK113-7D);Saccharomyces cerevisiae (strain ATCC 204508 / S288c)	A6ZR82_YEAS7;B3LRP4_YEAS1;B5VHQ6_YEAS6;C7GKX5_YEAS2;C8Z7E5_YEAS8;G2WCZ7_YEASK;N1P3K4_YEASC;VFA1_YEAST	Saccharomyces cerevisiae	>tr|A6ZR82|A6ZR82_YEAS7 Conserved protein OS=Saccharomyces cerevisiae (strain YJM789) OX=307796 GN=SCY_1629 PE=4 SV=1;>tr|B3LRP4|B3LRP4_YEAS1 VPS4-associated protein 1 OS=Saccharomyces cerevisiae (strain RM11-1a) OX=285006 GN=SCRG_04604 PE=4 SV=1;>tr|B5VHQ6|B5VHQ6_YEAS6 YER128Wp-like protein OS=Saccharomyces cerevisiae (strain AWRI1631) OX=545124 GN=AWRI1631_51950 PE=4 SV=1;>tr|C7GKX5|C7GKX5_YEAS2 YER128W-like protein OS=Saccharomyces cerevisiae (strain JAY291) OX=574961 GN=C1Q_00870 PE=4 SV=1;>tr|C8Z7E5|C8Z7E5_YEAS8 EC1118_1E8_2641p OS=Saccharomyces cerevisiae (strain Lalvin EC1118 / Prise de mousse) OX=643680 GN=EC1118_1E8_2641g PE=4 SV=1;>tr|G2WCZ7|G2WCZ7_YEASK K7_Yer128wp OS=Saccharomyces cerevisiae (strain Kyokai no. 7 / NBRC 101557) OX=721032 GN=K7_YER128W PE=4 SV=1;>tr|N1P3K4|N1P3K4_YEASC VPS4-associated protein 1 OS=Saccharomyces cerevisiae (strain CEN.PK113-7D) OX=889517 GN=CENPK1137D_3542 PE=4 SV=1;>sp|P40080|VFA1_YEAST VPS4-associated protein 1 OS=Saccharomyces cerevisiae (strain ATCC 204508 / S288c) OX=559292 GN=VFA1 PE=1 SV=1	116.15364074707031	153.99127197265625	103.93280029296875	134.3684844970703	38.1;38.1;38.1;38.1;38.1;38.1;38.1;38.1	52.7;52.7;52.7;52.7;52.7;52.7;52.7;52.7	36.2;36.2;36.2;36.2;36.2;36.2;36.2;36.2	45.4;45.4;45.4;45.4;45.4;45.4;45.4;45.4
0.00030864197530864197	35907.29;35907.29;36006.42;35907.29;35907.29;35907.29;35907.29	A6ZR87;B3LRP8;C7GKX9;C8Z7F0;G2WCZ2;N1P3L5;P32598	GLC7;SCRG_04609;GLC7;EC1118_1E8_2696g;K7_GLC7;CENPK1137D_3547;GLC7	Saccharomyces cerevisiae (strain YJM789);Saccharomyces cerevisiae (strain RM11-1a);Saccharomyces cerevisiae (strain JAY291);Saccharomyces cerevisiae (strain Lalvin EC1118 / Prise de mousse);Saccharomyces cerevisiae (strain Kyokai no. 7 / NBRC 101557);Saccharomyces cerevisiae (strain CEN.PK113-7D);Saccharomyces cerevisiae (strain ATCC 204508 / S288c)	A6ZR87_YEAS7;B3LRP8_YEAS1;C7GKX9_YEAS2;C8Z7F0_YEAS8;G2WCZ2_YEASK;N1P3L5_YEASC;PP12_YEAST	Saccharomyces cerevisiae	>tr|A6ZR87|A6ZR87_YEAS7 Serine/threonine-protein phosphatase OS=Saccharomyces cerevisiae (strain YJM789) OX=307796 GN=GLC7 PE=3 SV=1;>tr|B3LRP8|B3LRP8_YEAS1 Serine/threonine-protein phosphatase OS=Saccharomyces cerevisiae (strain RM11-1a) OX=285006 GN=SCRG_04609 PE=3 SV=1;>tr|C7GKX9|C7GKX9_YEAS2 Serine/threonine-protein phosphatase OS=Saccharomyces cerevisiae (strain JAY291) OX=574961 GN=GLC7 PE=3 SV=1;>tr|C8Z7F0|C8Z7F0_YEAS8 Serine/threonine-protein phosphatase OS=Saccharomyces cerevisiae (strain Lalvin EC1118 / Prise de mousse) OX=643680 GN=EC1118_1E8_2696g PE=3 SV=1;>tr|G2WCZ2|G2WCZ2_YEASK Serine/threonine-protein phosphatase OS=Saccharomyces cerevisiae (strain Kyokai no. 7 / NBRC 101557) OX=721032 GN=K7_GLC7 PE=3 SV=1;>tr|N1P3L5|N1P3L5_YEASC Serine/threonine-protein phosphatase OS=Saccharomyces cerevisiae (strain CEN.PK113-7D) OX=889517 GN=CENPK1137D_3547 PE=3 SV=1;>sp|P32598|PP12_YEAST Serine/threonine-protein phosphatase PP1-2 OS=Saccharomyces cerevisiae (strain ATCC 204508 / S288c) OX=559292 GN=GLC7 PE=1 SV=1	1716.8099365234375	1473.816650390625	1503.2762451171875	1485.1727294921875	337.1;337.1;337.1;337.1;337.1;337.1;337.1	289.8;289.8;289.8;289.8;289.8;289.8;289.8	283.6;283.6;283.6;283.6;283.6;283.6;283.6	302;302;302;302;302;302;302
0.00030864197530864197	20441.41;20441.41;20441.41;20441.41;20441.41;20441.41;20441.41	A6ZR93;B3LRP9;B5VHR2;C7GT27;G2WCZ1;N1PA58;P40081	SCY_1640;SCRG_04610;AWRI1631_52030;C1Q_03552;K7_YER134C;CENPK1137D_3548;YER134C	Saccharomyces cerevisiae (strain YJM789);Saccharomyces cerevisiae (strain RM11-1a);Saccharomyces cerevisiae (strain AWRI1631);Saccharomyces cerevisiae (strain JAY291);Saccharomyces cerevisiae (strain Kyokai no. 7 / NBRC 101557);Saccharomyces cerevisiae (strain CEN.PK113-7D);Saccharomyces cerevisiae (strain ATCC 204508 / S288c)	A6ZR93_YEAS7;B3LRP9_YEAS1;B5VHR2_YEAS6;C7GT27_YEAS2;G2WCZ1_YEASK;N1PA58_YEASC;MGDP1_YEAST	Saccharomyces cerevisiae	>tr|A6ZR93|A6ZR93_YEAS7 Conserved protein OS=Saccharomyces cerevisiae (strain YJM789) OX=307796 GN=SCY_1640 PE=4 SV=1;>tr|B3LRP9|B3LRP9_YEAS1 Magnesium-dependent phosphatase YER134C OS=Saccharomyces cerevisiae (strain RM11-1a) OX=285006 GN=SCRG_04610 PE=4 SV=1;>tr|B5VHR2|B5VHR2_YEAS6 YER134Cp-like protein OS=Saccharomyces cerevisiae (strain AWRI1631) OX=545124 GN=AWRI1631_52030 PE=4 SV=1;>tr|C7GT27|C7GT27_YEAS2 YER134C-like protein OS=Saccharomyces cerevisiae (strain JAY291) OX=574961 GN=C1Q_03552 PE=4 SV=1;>tr|G2WCZ1|G2WCZ1_YEASK K7_Yer134cp OS=Saccharomyces cerevisiae (strain Kyokai no. 7 / NBRC 101557) OX=721032 GN=K7_YER134C PE=4 SV=1;>tr|N1PA58|N1PA58_YEASC Magnesium-dependent phosphatase YER134C OS=Saccharomyces cerevisiae (strain CEN.PK113-7D) OX=889517 GN=CENPK1137D_3548 PE=4 SV=1;>sp|P40081|MGDP1_YEAST Putative magnesium-dependent phosphatase YER134C OS=Saccharomyces cerevisiae (strain ATCC 204508 / S288c) OX=559292 GN=YER134C PE=1 SV=1	583.594482421875	674.437744140625	651.5176391601562	603.832275390625	227.3;227.3;227.3;227.3;227.3;227.3;227.3	272.9;272.9;272.9;272.9;272.9;272.9;272.9	262.5;262.5;262.5;262.5;262.5;262.5;262.5	242.5;242.5;242.5;242.5;242.5;242.5;242.5
0.00030864197530864197	51206.39;51206.39;51206.39;51206.39;51206.39;51206.39;51206.39	A6ZR94;B3LRQ0;B5VHR3;C7GT28;C8Z7F6;N1P5C3;P39958	GDI1;SCRG_04611;AWRI1631_52040;GDI1;EC1118_1E8_2762g;CENPK1137D_3549;GDI1	Saccharomyces cerevisiae (strain YJM789);Saccharomyces cerevisiae (strain RM11-1a);Saccharomyces cerevisiae (strain AWRI1631);Saccharomyces cerevisiae (strain JAY291);Saccharomyces cerevisiae (strain Lalvin EC1118 / Prise de mousse);Saccharomyces cerevisiae (strain CEN.PK113-7D);Saccharomyces cerevisiae (strain ATCC 204508 / S288c)	A6ZR94_YEAS7;B3LRQ0_YEAS1;B5VHR3_YEAS6;C7GT28_YEAS2;C8Z7F6_YEAS8;N1P5C3_YEASC;GDI1_YEAST	Saccharomyces cerevisiae	>tr|A6ZR94|A6ZR94_YEAS7 Rab GDP dissociation inhibitor OS=Saccharomyces cerevisiae (strain YJM789) OX=307796 GN=GDI1 PE=3 SV=1;>tr|B3LRQ0|B3LRQ0_YEAS1 Rab GDP dissociation inhibitor OS=Saccharomyces cerevisiae (strain RM11-1a) OX=285006 GN=SCRG_04611 PE=3 SV=1;>tr|B5VHR3|B5VHR3_YEAS6 Rab GDP dissociation inhibitor OS=Saccharomyces cerevisiae (strain AWRI1631) OX=545124 GN=AWRI1631_52040 PE=3 SV=1;>tr|C7GT28|C7GT28_YEAS2 Rab GDP dissociation inhibitor OS=Saccharomyces cerevisiae (strain JAY291) OX=574961 GN=GDI1 PE=3 SV=1;>tr|C8Z7F6|C8Z7F6_YEAS8 Rab GDP dissociation inhibitor OS=Saccharomyces cerevisiae (strain Lalvin EC1118 / Prise de mousse) OX=643680 GN=EC1118_1E8_2762g PE=3 SV=1;>tr|N1P5C3|N1P5C3_YEASC Rab GDP dissociation inhibitor OS=Saccharomyces cerevisiae (strain CEN.PK113-7D) OX=889517 GN=CENPK1137D_3549 PE=3 SV=1;>sp|P39958|GDI1_YEAST Rab GDP-dissociation inhibitor OS=Saccharomyces cerevisiae (strain ATCC 204508 / S288c) OX=559292 GN=GDI1 PE=1 SV=1	993.4226684570312	805.02783203125	564.762	756.0568237304688	297.2;297.2;297.2;297.2;297.2;297.2;297.2	240.3;240.3;240.3;240.3;240.3;240.3;240.3	204.2;204.2;204.2;204.2;204.2;204.2;204.2	218.8;218.8;218.8;218.8;218.8;218.8;218.8
0.00030864197530864197	26239.63;26239.63;26239.63;26239.63;26239.63;26239.63;26239.63	A6ZR96;B3LRQ2;B5VHR4;C7GQ57;C8Z7F9;N1P3M0;P40084	SCY_1643;SCRG_04613;AWRI1631_52050;RTR1;EC1118_1E8_2795g;CENPK1137D_3552;RTR1	Saccharomyces cerevisiae (strain YJM789);Saccharomyces cerevisiae (strain RM11-1a);Saccharomyces cerevisiae (strain AWRI1631);Saccharomyces cerevisiae (strain JAY291);Saccharomyces cerevisiae (strain Lalvin EC1118 / Prise de mousse);Saccharomyces cerevisiae (strain CEN.PK113-7D);Saccharomyces cerevisiae (strain ATCC 204508 / S288c)	A6ZR96_YEAS7;B3LRQ2_YEAS1;B5VHR4_YEAS6;C7GQ57_YEAS2;C8Z7F9_YEAS8;N1P3M0_YEASC;RTR1_YEAST	Saccharomyces cerevisiae	>tr|A6ZR96|A6ZR96_YEAS7 RNA polymerase II subunit B1 CTD phosphatase RPAP2 homolog OS=Saccharomyces cerevisiae (strain YJM789) OX=307796 GN=SCY_1643 PE=3 SV=1;>tr|B3LRQ2|B3LRQ2_YEAS1 RNA polymerase II subunit B1 CTD phosphatase RPAP2 homolog OS=Saccharomyces cerevisiae (strain RM11-1a) OX=285006 GN=SCRG_04613 PE=3 SV=1;>tr|B5VHR4|B5VHR4_YEAS6 RNA polymerase II subunit B1 CTD phosphatase RPAP2 homolog OS=Saccharomyces cerevisiae (strain AWRI1631) OX=545124 GN=AWRI1631_52050 PE=3 SV=1;>tr|C7GQ57|C7GQ57_YEAS2 RNA polymerase II subunit B1 CTD phosphatase RPAP2 homolog OS=Saccharomyces cerevisiae (strain JAY291) OX=574961 GN=RTR1 PE=3 SV=1;>tr|C8Z7F9|C8Z7F9_YEAS8 RNA polymerase II subunit B1 CTD phosphatase RPAP2 homolog OS=Saccharomyces cerevisiae (strain Lalvin EC1118 / Prise de mousse) OX=643680 GN=EC1118_1E8_2795g PE=3 SV=1;>tr|N1P3M0|N1P3M0_YEASC RNA polymerase II subunit B1 CTD phosphatase RPAP2 homolog OS=Saccharomyces cerevisiae (strain CEN.PK113-7D) OX=889517 GN=CENPK1137D_3552 PE=3 SV=1;>sp|P40084|RTR1_YEAST RNA polymerase II subunit B1 CTD phosphatase RTR1 OS=Saccharomyces cerevisiae (strain ATCC 204508 / S288c) OX=559292 GN=RTR1 PE=1 SV=1	327.70709228515625	475.881103515625	342.3548278808594	413.3663330078125	91.8;91.8;91.8;91.8;91.8;91.8;91.8	129.4;129.4;129.4;129.4;129.4;129.4;129.4	91.2;91.2;91.2;91.2;91.2;91.2;91.2	104.6;104.6;104.6;104.6;104.6;104.6;104.6
0.00030864197530864197	54631.36;54658.39;54658.39;54674.39;54658.39;54658.39	A6ZR98;B3LRQ4;B5VHR6;C8Z7G1;N1P5C6;P40086	COX15;SCRG_04615;AWRI1631_52070;EC1118_1E8_2817g;CENPK1137D_3554;COX15	Saccharomyces cerevisiae (strain YJM789);Saccharomyces cerevisiae (strain RM11-1a);Saccharomyces cerevisiae (strain AWRI1631);Saccharomyces cerevisiae (strain Lalvin EC1118 / Prise de mousse);Saccharomyces cerevisiae (strain CEN.PK113-7D);Saccharomyces cerevisiae (strain ATCC 204508 / S288c)	A6ZR98_YEAS7;B3LRQ4_YEAS1;B5VHR6_YEAS6;C8Z7G1_YEAS8;N1P5C6_YEASC;COX15_YEAST	Saccharomyces cerevisiae	>tr|A6ZR98|A6ZR98_YEAS7 Cytochrome C oxidase OS=Saccharomyces cerevisiae (strain YJM789) OX=307796 GN=COX15 PE=3 SV=1;>tr|B3LRQ4|B3LRQ4_YEAS1 Cytochrome oxidase assembly factor OS=Saccharomyces cerevisiae (strain RM11-1a) OX=285006 GN=SCRG_04615 PE=3 SV=1;>tr|B5VHR6|B5VHR6_YEAS6 YER141Wp-like protein OS=Saccharomyces cerevisiae (strain AWRI1631) OX=545124 GN=AWRI1631_52070 PE=3 SV=1;>tr|C8Z7G1|C8Z7G1_YEAS8 Cox15p OS=Saccharomyces cerevisiae (strain Lalvin EC1118 / Prise de mousse) OX=643680 GN=EC1118_1E8_2817g PE=3 SV=1;>tr|N1P5C6|N1P5C6_YEASC Cox15p OS=Saccharomyces cerevisiae (strain CEN.PK113-7D) OX=889517 GN=CENPK1137D_3554 PE=3 SV=1;>sp|P40086|COX15_YEAST Heme A synthase COX15 OS=Saccharomyces cerevisiae (strain ATCC 204508 / S288c) OX=559292 GN=COX15 PE=1 SV=1	242.53289794921875	80.83232116699219	218.41897583007812	116.6143569946289	50;50;50;50;50;50	16.2;16.2;16.2;16.2;16.2;16.2	42.8;42.8;42.8;42.8;42.8;42.8	21.1;21.1;21.1;21.1;21.1;21.1
0.00030864197530864197	34318.87;34318.87;34318.87;34318.87;34318.87;34318.87	A6ZR99;B3LRQ5;B5VHR7;C7GQ54;C8Z7G2;N1P763	MAG1;SCRG_04616;AWRI1631_52080;MAG1;EC1118_1E8_2828g;CENPK1137D_3555	Saccharomyces cerevisiae (strain YJM789);Saccharomyces cerevisiae (strain RM11-1a);Saccharomyces cerevisiae (strain AWRI1631);Saccharomyces cerevisiae (strain JAY291);Saccharomyces cerevisiae (strain Lalvin EC1118 / Prise de mousse);Saccharomyces cerevisiae (strain CEN.PK113-7D)	A6ZR99_YEAS7;B3LRQ5_YEAS1;B5VHR7_YEAS6;C7GQ54_YEAS2;C8Z7G2_YEAS8;N1P763_YEASC	Saccharomyces cerevisiae	>tr|A6ZR99|A6ZR99_YEAS7 3-methyladenine DNA glycosylase OS=Saccharomyces cerevisiae (strain YJM789) OX=307796 GN=MAG1 PE=3 SV=1;>tr|B3LRQ5|B3LRQ5_YEAS1 3-methyladenine DNA glycosylase OS=Saccharomyces cerevisiae (strain RM11-1a) OX=285006 GN=SCRG_04616 PE=3 SV=1;>tr|B5VHR7|B5VHR7_YEAS6 YER142Cp-like protein OS=Saccharomyces cerevisiae (strain AWRI1631) OX=545124 GN=AWRI1631_52080 PE=3 SV=1;>tr|C7GQ54|C7GQ54_YEAS2 Mag1p OS=Saccharomyces cerevisiae (strain JAY291) OX=574961 GN=MAG1 PE=3 SV=1;>tr|C8Z7G2|C8Z7G2_YEAS8 Mag1p OS=Saccharomyces cerevisiae (strain Lalvin EC1118 / Prise de mousse) OX=643680 GN=EC1118_1E8_2828g PE=3 SV=1;>tr|N1P763|N1P763_YEASC Mag1p OS=Saccharomyces cerevisiae (strain CEN.PK113-7D) OX=889517 GN=CENPK1137D_3555 PE=3 SV=1	129.4525146484375	126.8766860961914	113.08707427978516	95.99324798583984	41.1;41.1;41.1;41.1;41.1;41.1	42.4;42.4;42.4;42.4;42.4;42.4	34.2;34.2;34.2;34.2;34.2;34.2	36;36;36;36;36;36
0.00030864197530864197	92241.62;92319.67;92319.67;92320.65;92343.79;92260.55;92260.55	A6ZRA1;B3LRQ7;C7GQ52;C8Z7G4;G2WD31;N1P3M4;P39944	UBP5;SCRG_04618;UBP5;EC1118_1E8_2850g;K7_UBP5;CENPK1137D_3557;UBP5	Saccharomyces cerevisiae (strain YJM789);Saccharomyces cerevisiae (strain RM11-1a);Saccharomyces cerevisiae (strain JAY291);Saccharomyces cerevisiae (strain Lalvin EC1118 / Prise de mousse);Saccharomyces cerevisiae (strain Kyokai no. 7 / NBRC 101557);Saccharomyces cerevisiae (strain CEN.PK113-7D);Saccharomyces cerevisiae (strain ATCC 204508 / S288c)	A6ZRA1_YEAS7;B3LRQ7_YEAS1;C7GQ52_YEAS2;C8Z7G4_YEAS8;G2WD31_YEASK;N1P3M4_YEASC;UBP5_YEAST	Saccharomyces cerevisiae	>tr|A6ZRA1|A6ZRA1_YEAS7 Ubiquitin carboxyl-terminal hydrolase OS=Saccharomyces cerevisiae (strain YJM789) OX=307796 GN=UBP5 PE=3 SV=1;>tr|B3LRQ7|B3LRQ7_YEAS1 Ubiquitin carboxyl-terminal hydrolase OS=Saccharomyces cerevisiae (strain RM11-1a) OX=285006 GN=SCRG_04618 PE=3 SV=1;>tr|C7GQ52|C7GQ52_YEAS2 Ubiquitin carboxyl-terminal hydrolase OS=Saccharomyces cerevisiae (strain JAY291) OX=574961 GN=UBP5 PE=3 SV=1;>tr|C8Z7G4|C8Z7G4_YEAS8 Ubiquitin carboxyl-terminal hydrolase OS=Saccharomyces cerevisiae (strain Lalvin EC1118 / Prise de mousse) OX=643680 GN=EC1118_1E8_2850g PE=3 SV=1;>tr|G2WD31|G2WD31_YEASK Ubiquitin carboxyl-terminal hydrolase OS=Saccharomyces cerevisiae (strain Kyokai no. 7 / NBRC 101557) OX=721032 GN=K7_UBP5 PE=3 SV=1;>tr|N1P3M4|N1P3M4_YEASC Ubiquitin carboxyl-terminal hydrolase OS=Saccharomyces cerevisiae (strain CEN.PK113-7D) OX=889517 GN=CENPK1137D_3557 PE=3 SV=1;>sp|P39944|UBP5_YEAST Ubiquitin carboxyl-terminal hydrolase 5 OS=Saccharomyces cerevisiae (strain ATCC 204508 / S288c) OX=559292 GN=UBP5 PE=1 SV=1	39.2944450378418	55.7534294128418	36.829750061035156	60.316490173339844	3.5;3.5;3.5;3.5;3.5;3.5;3.5	2.4;2.4;2.4;2.4;2.4;2.4;2.4	1.5;1.5;1.5;1.5;1.5;1.5;1.5	5.3;5.3;5.3;5.3;5.3;5.3;5.3
0.00030864197530864197	10422.99;10422.99;10422.99;10422.99;10422.99;10422.99;10422.99	A6ZRA3;B3LRQ9;C7GQ50;C8Z7G7;G2WD33;N1P5D1;P40089	LSM5;LSM5;LSM5;LSM5;K7_LSM5;LSM5;LSM5	Saccharomyces cerevisiae (strain YJM789);Saccharomyces cerevisiae (strain RM11-1a);Saccharomyces cerevisiae (strain JAY291);Saccharomyces cerevisiae (strain Lalvin EC1118 / Prise de mousse);Saccharomyces cerevisiae (strain Kyokai no. 7 / NBRC 101557);Saccharomyces cerevisiae (strain CEN.PK113-7D);Saccharomyces cerevisiae (strain ATCC 204508 / S288c)	A6ZRA3_YEAS7;B3LRQ9_YEAS1;C7GQ50_YEAS2;C8Z7G7_YEAS8;G2WD33_YEASK;N1P5D1_YEASC;LSM5_YEAST	Saccharomyces cerevisiae	>tr|A6ZRA3|A6ZRA3_YEAS7 LSM complex subunit LSM5 OS=Saccharomyces cerevisiae (strain YJM789) OX=307796 GN=LSM5 PE=3 SV=1;>tr|B3LRQ9|B3LRQ9_YEAS1 LSM complex subunit LSM5 OS=Saccharomyces cerevisiae (strain RM11-1a) OX=285006 GN=LSM5 PE=3 SV=1;>tr|C7GQ50|C7GQ50_YEAS2 LSM complex subunit LSM5 OS=Saccharomyces cerevisiae (strain JAY291) OX=574961 GN=LSM5 PE=3 SV=1;>tr|C8Z7G7|C8Z7G7_YEAS8 LSM complex subunit LSM5 OS=Saccharomyces cerevisiae (strain Lalvin EC1118 / Prise de mousse) OX=643680 GN=LSM5 PE=3 SV=1;>tr|G2WD33|G2WD33_YEASK LSM complex subunit LSM5 OS=Saccharomyces cerevisiae (strain Kyokai no. 7 / NBRC 101557) OX=721032 GN=K7_LSM5 PE=3 SV=1;>tr|N1P5D1|N1P5D1_YEASC LSM complex subunit LSM5 OS=Saccharomyces cerevisiae (strain CEN.PK113-7D) OX=889517 GN=LSM5 PE=3 SV=1;>sp|P40089|LSM5_YEAST LSM complex subunit LSM5 OS=Saccharomyces cerevisiae (strain ATCC 204508 / S288c) OX=559292 GN=LSM5 PE=1 SV=1	1214.5635986328125	2151.56005859375	1769.5767822265625	1457.299560546875	649;649;649;649;649;649;649	1069.1;1069.1;1069.1;1069.1;1069.1;1069.1;1069.1	832.8;832.8;832.8;832.8;832.8;832.8;832.8	819.1;819.1;819.1;819.1;819.1;819.1;819.1
0.00030864197530864197	27003.25;27003.25;26962.15;27003.25;27003.25;27003.25;27031.3;27003.25;27003.25;27003.25	A6ZRA5;B3LRR1;B5VHS6;C7GQ48;C8Z7H0;G2WD35;G4XSE0;G4XSG8;N1P3M9;P13393	SPT15;SCRG_04622;AWRI1631_52170;SPT15;EC1118_1E8_2916g;K7_SPT15;SPT15;SPT15;CENPK1137D_3562;SPT15	Saccharomyces cerevisiae (strain YJM789);Saccharomyces cerevisiae (strain RM11-1a);Saccharomyces cerevisiae (strain AWRI1631);Saccharomyces cerevisiae (strain JAY291);Saccharomyces cerevisiae (strain Lalvin EC1118 / Prise de mousse);Saccharomyces cerevisiae (strain Kyokai no. 7 / NBRC 101557);Saccharomyces cerevisiae;Saccharomyces cerevisiae;Saccharomyces cerevisiae (strain CEN.PK113-7D);Saccharomyces cerevisiae (strain ATCC 204508 / S288c)	A6ZRA5_YEAS7;B3LRR1_YEAS1;B5VHS6_YEAS6;C7GQ48_YEAS2;C8Z7H0_YEAS8;G2WD35_YEASK;G4XSE0_YEASX;G4XSG8_YEASX;N1P3M9_YEASC;TBP_YEAST	Saccharomyces cerevisiae	>tr|A6ZRA5|A6ZRA5_YEAS7 TBP OS=Saccharomyces cerevisiae (strain YJM789) OX=307796 GN=SPT15 PE=3 SV=1;>tr|B3LRR1|B3LRR1_YEAS1 TATA-box binding protein OS=Saccharomyces cerevisiae (strain RM11-1a) OX=285006 GN=SCRG_04622 PE=3 SV=1;>tr|B5VHS6|B5VHS6_YEAS6 YER148Wp-like protein OS=Saccharomyces cerevisiae (strain AWRI1631) OX=545124 GN=AWRI1631_52170 PE=3 SV=1;>tr|C7GQ48|C7GQ48_YEAS2 Spt15p OS=Saccharomyces cerevisiae (strain JAY291) OX=574961 GN=SPT15 PE=3 SV=1;>tr|C8Z7H0|C8Z7H0_YEAS8 Spt15p OS=Saccharomyces cerevisiae (strain Lalvin EC1118 / Prise de mousse) OX=643680 GN=EC1118_1E8_2916g PE=3 SV=1;>tr|G2WD35|G2WD35_YEASK K7_Spt15p OS=Saccharomyces cerevisiae (strain Kyokai no. 7 / NBRC 101557) OX=721032 GN=K7_SPT15 PE=3 SV=1;>tr|G4XSE0|G4XSE0_YEASX TATA-binding protein OS=Saccharomyces cerevisiae OX=4932 GN=SPT15 PE=3 SV=1;>tr|G4XSG8|G4XSG8_YEASX TATA-binding protein OS=Saccharomyces cerevisiae OX=4932 GN=SPT15 PE=3 SV=1;>tr|N1P3M9|N1P3M9_YEASC Spt15p OS=Saccharomyces cerevisiae (strain CEN.PK113-7D) OX=889517 GN=CENPK1137D_3562 PE=3 SV=1;>sp|P13393|TBP_YEAST TATA-box-binding protein OS=Saccharomyces cerevisiae (strain ATCC 204508 / S288c) OX=559292 GN=SPT15 PE=1 SV=3	159.46621704101562	85.80902862548828	126.96092224121094	99.44252014160156	46.1;46.1;46.1;46.1;46.1;46.1;46.1;46.1;46.1;46.1	23.9;23.9;23.9;23.9;23.9;23.9;23.9;23.9;23.9;23.9	32.1;32.1;32.1;32.1;32.1;32.1;32.1;32.1;32.1;32.1	27.3;27.3;27.3;27.3;27.3;27.3;27.3;27.3;27.3;27.3
0.00030864197530864197	48164.61;48164.61;48164.61;48164.61;48164.61	A6ZRA6;B3LRR2;C7GQ47;N1PA61;P40091	PEA2;SCRG_04623;PEA2;CENPK1137D_3563;PEA2	Saccharomyces cerevisiae (strain YJM789);Saccharomyces cerevisiae (strain RM11-1a);Saccharomyces cerevisiae (strain JAY291);Saccharomyces cerevisiae (strain CEN.PK113-7D);Saccharomyces cerevisiae (strain ATCC 204508 / S288c)	A6ZRA6_YEAS7;B3LRR2_YEAS1;C7GQ47_YEAS2;N1PA61_YEASC;PEA2_YEAST	Saccharomyces cerevisiae	>tr|A6ZRA6|A6ZRA6_YEAS7 Coiled-coil polarisome protein OS=Saccharomyces cerevisiae (strain YJM789) OX=307796 GN=PEA2 PE=4 SV=1;>tr|B3LRR2|B3LRR2_YEAS1 Coiled-coil domain OS=Saccharomyces cerevisiae (strain RM11-1a) OX=285006 GN=SCRG_04623 PE=4 SV=1;>tr|C7GQ47|C7GQ47_YEAS2 Pea2p OS=Saccharomyces cerevisiae (strain JAY291) OX=574961 GN=PEA2 PE=4 SV=1;>tr|N1PA61|N1PA61_YEASC Pea2p OS=Saccharomyces cerevisiae (strain CEN.PK113-7D) OX=889517 GN=CENPK1137D_3563 PE=4 SV=1;>sp|P40091|PEA2_YEAST Protein PEA2 OS=Saccharomyces cerevisiae (strain ATCC 204508 / S288c) OX=559292 GN=PEA2 PE=1 SV=1	198.494	297.3653564453125	182.72439575195312	240.9745330810547	56.4;56.4;56.4;56.4;56.4	77.4;77.4;77.4;77.4;77.4	49.9;49.9;49.9;49.9;49.9	62.2;62.2;62.2;62.2;62.2
0.00030864197530864197	15486.6;15516.63;15516.63;15516.63;15516.63;15486.6;15516.63;15516.63	A6ZRB6;B3LRS2;B5VHT7;C7GQ37;C8Z7I3;G2WD46;N1P5E8;P40096	BUR6;SCRG_04633;AWRI1631_52280;BUR6;EC1118_1E8_3070g;K7_BUR6;CENPK1137D_3574;BUR6	Saccharomyces cerevisiae (strain YJM789);Saccharomyces cerevisiae (strain RM11-1a);Saccharomyces cerevisiae (strain AWRI1631);Saccharomyces cerevisiae (strain JAY291);Saccharomyces cerevisiae (strain Lalvin EC1118 / Prise de mousse);Saccharomyces cerevisiae (strain Kyokai no. 7 / NBRC 101557);Saccharomyces cerevisiae (strain CEN.PK113-7D);Saccharomyces cerevisiae (strain ATCC 204508 / S288c)	A6ZRB6_YEAS7;B3LRS2_YEAS1;B5VHT7_YEAS6;C7GQ37_YEAS2;C8Z7I3_YEAS8;G2WD46_YEASK;N1P5E8_YEASC;NCB1_YEAST	Saccharomyces cerevisiae	>tr|A6ZRB6|A6ZRB6_YEAS7 Transcriptional regulator OS=Saccharomyces cerevisiae (strain YJM789) OX=307796 GN=BUR6 PE=4 SV=1;>tr|B3LRS2|B3LRS2_YEAS1 Class 2 transcription repressor OS=Saccharomyces cerevisiae (strain RM11-1a) OX=285006 GN=SCRG_04633 PE=4 SV=1;>tr|B5VHT7|B5VHT7_YEAS6 YER159Cp-like protein OS=Saccharomyces cerevisiae (strain AWRI1631) OX=545124 GN=AWRI1631_52280 PE=4 SV=1;>tr|C7GQ37|C7GQ37_YEAS2 Bur6p OS=Saccharomyces cerevisiae (strain JAY291) OX=574961 GN=BUR6 PE=4 SV=1;>tr|C8Z7I3|C8Z7I3_YEAS8 Bur6p OS=Saccharomyces cerevisiae (strain Lalvin EC1118 / Prise de mousse) OX=643680 GN=EC1118_1E8_3070g PE=4 SV=1;>tr|G2WD46|G2WD46_YEASK K7_Bur6p OS=Saccharomyces cerevisiae (strain Kyokai no. 7 / NBRC 101557) OX=721032 GN=K7_BUR6 PE=4 SV=1;>tr|N1P5E8|N1P5E8_YEASC Bur6p OS=Saccharomyces cerevisiae (strain CEN.PK113-7D) OX=889517 GN=CENPK1137D_3574 PE=4 SV=1;>sp|P40096|NCB1_YEAST Negative cofactor 2 complex subunit alpha OS=Saccharomyces cerevisiae (strain ATCC 204508 / S288c) OX=559292 GN=BUR6 PE=1 SV=1	699.7238159179688	741.9019775390625	708.4810180664062	672.1626586914062	232.8;232.8;232.8;232.8;232.8;232.8;232.8;232.8	254.4;254.4;254.4;254.4;254.4;254.4;254.4;254.4	215.1;215.1;215.1;215.1;215.1;215.1;215.1;215.1	208.4;208.4;208.4;208.4;208.4;208.4;208.4;208.4
0.00030864197530864197	38524.31;38493.3;38551.33;38551.33	A6ZRB7;G2WD47;N1P784;P06843	SPT2;K7_SPT2;CENPK1137D_3575;SPT2	Saccharomyces cerevisiae (strain YJM789);Saccharomyces cerevisiae (strain Kyokai no. 7 / NBRC 101557);Saccharomyces cerevisiae (strain CEN.PK113-7D);Saccharomyces cerevisiae (strain ATCC 204508 / S288c)	A6ZRB7_YEAS7;G2WD47_YEASK;N1P784_YEASC;SPT2_YEAST	Saccharomyces cerevisiae	>tr|A6ZRB7|A6ZRB7_YEAS7 Non-specific DNA binding protein OS=Saccharomyces cerevisiae (strain YJM789) OX=307796 GN=SPT2 PE=3 SV=1;>tr|G2WD47|G2WD47_YEASK K7_Spt2p OS=Saccharomyces cerevisiae (strain Kyokai no. 7 / NBRC 101557) OX=721032 GN=K7_SPT2 PE=3 SV=1;>tr|N1P784|N1P784_YEASC Spt2p OS=Saccharomyces cerevisiae (strain CEN.PK113-7D) OX=889517 GN=CENPK1137D_3575 PE=3 SV=1;>sp|P06843|SPT2_YEAST Protein SPT2 OS=Saccharomyces cerevisiae (strain ATCC 204508 / S288c) OX=559292 GN=SPT2 PE=1 SV=1	140.6834716796875	188.4724884033203	187.69252014160156	175.07568359375	35.9;35.9;35.9;35.9	46.4;46.4;46.4;46.4	42.8;42.8;42.8;42.8	46;46;46;46
0.00030864197530864197	26293.55;26293.55;26293.55;26293.55;26293.55	A6ZRB9;B3LRS4;C8Z7I5;N1P3P1;P32656	SCY_1666;SCRG_04636;EC1118_1E8_3103g;CENPK1137D_3577;GCG1	Saccharomyces cerevisiae (strain YJM789);Saccharomyces cerevisiae (strain RM11-1a);Saccharomyces cerevisiae (strain Lalvin EC1118 / Prise de mousse);Saccharomyces cerevisiae (strain CEN.PK113-7D);Saccharomyces cerevisiae (strain ATCC 204508 / S288c)	A6ZRB9_YEAS7;B3LRS4_YEAS1;C8Z7I5_YEAS8;N1P3P1_YEASC;CHAC_YEAST	Saccharomyces cerevisiae	>tr|A6ZRB9|A6ZRB9_YEAS7 glutathione-specific gamma-glutamylcyclotransferase OS=Saccharomyces cerevisiae (strain YJM789) OX=307796 GN=SCY_1666 PE=4 SV=1;>tr|B3LRS4|B3LRS4_YEAS1 glutathione-specific gamma-glutamylcyclotransferase OS=Saccharomyces cerevisiae (strain RM11-1a) OX=285006 GN=SCRG_04636 PE=4 SV=1;>tr|C8Z7I5|C8Z7I5_YEAS8 glutathione-specific gamma-glutamylcyclotransferase OS=Saccharomyces cerevisiae (strain Lalvin EC1118 / Prise de mousse) OX=643680 GN=EC1118_1E8_3103g PE=4 SV=1;>tr|N1P3P1|N1P3P1_YEASC glutathione-specific gamma-glutamylcyclotransferase OS=Saccharomyces cerevisiae (strain CEN.PK113-7D) OX=889517 GN=CENPK1137D_3577 PE=4 SV=1;>sp|P32656|CHAC_YEAST Glutathione-specific gamma-glutamylcyclotransferase OS=Saccharomyces cerevisiae (strain ATCC 204508 / S288c) OX=559292 GN=GCG1 PE=1 SV=1	601.592	815.4420776367188	482.4078063964844	583.671	225.3;225.3;225.3;225.3;225.3	308.9;308.9;308.9;308.9;308.9	184.3;184.3;184.3;184.3;184.3	220.3;220.3;220.3;220.3;220.3
0.00030864197530864197	64344.2;64344.2;64344.2;64344.2;64344.2	A6ZRC1;B5VHU1;C8Z7I7;N1P5F4;P04147	PAB1;AWRI1631_52340;EC1118_1E8_3125g;CENPK1137D_3579;PAB1	Saccharomyces cerevisiae (strain YJM789);Saccharomyces cerevisiae (strain AWRI1631);Saccharomyces cerevisiae (strain Lalvin EC1118 / Prise de mousse);Saccharomyces cerevisiae (strain CEN.PK113-7D);Saccharomyces cerevisiae (strain ATCC 204508 / S288c)	A6ZRC1_YEAS7;B5VHU1_YEAS6;C8Z7I7_YEAS8;N1P5F4_YEASC;PABP_YEAST	Saccharomyces cerevisiae	>tr|A6ZRC1|A6ZRC1_YEAS7 Polyadenylate-binding protein OS=Saccharomyces cerevisiae (strain YJM789) OX=307796 GN=PAB1 PE=3 SV=1;>tr|B5VHU1|B5VHU1_YEAS6 Polyadenylate-binding protein OS=Saccharomyces cerevisiae (strain AWRI1631) OX=545124 GN=AWRI1631_52340 PE=3 SV=1;>tr|C8Z7I7|C8Z7I7_YEAS8 Polyadenylate-binding protein OS=Saccharomyces cerevisiae (strain Lalvin EC1118 / Prise de mousse) OX=643680 GN=EC1118_1E8_3125g PE=3 SV=1;>tr|N1P5F4|N1P5F4_YEASC Polyadenylate-binding protein OS=Saccharomyces cerevisiae (strain CEN.PK113-7D) OX=889517 GN=CENPK1137D_3579 PE=3 SV=1;>sp|P04147|PABP_YEAST Polyadenylate-binding protein, cytoplasmic and nuclear OS=Saccharomyces cerevisiae (strain ATCC 204508 / S288c) OX=559292 GN=PAB1 PE=1 SV=4	12909.1	15261.173828125	14710.7	13986.994140625	4416.6;4416.6;4416.6;4416.6;4416.6	5153.8;5153.8;5153.8;5153.8;5153.8	5140.9;5140.9;5140.9;5140.9;5140.9	4620.1;4620.1;4620.1;4620.1;4620.1
0.00030864197530864197	177886.19;177856.17;177798.13;177798.13	A6ZRC2;C8Z7I9;N1P787;P32660	DNF1;EC1118_1E8_3147g;CENPK1137D_3580;DNF1	Saccharomyces cerevisiae (strain YJM789);Saccharomyces cerevisiae (strain Lalvin EC1118 / Prise de mousse);Saccharomyces cerevisiae (strain CEN.PK113-7D);Saccharomyces cerevisiae (strain ATCC 204508 / S288c)	A6ZRC2_YEAS7;C8Z7I9_YEAS8;N1P787_YEASC;ATC5_YEAST	Saccharomyces cerevisiae	>tr|A6ZRC2|A6ZRC2_YEAS7 Phospholipid-transporting ATPase OS=Saccharomyces cerevisiae (strain YJM789) OX=307796 GN=DNF1 PE=3 SV=1;>tr|C8Z7I9|C8Z7I9_YEAS8 Phospholipid-transporting ATPase OS=Saccharomyces cerevisiae (strain Lalvin EC1118 / Prise de mousse) OX=643680 GN=EC1118_1E8_3147g PE=3 SV=1;>tr|N1P787|N1P787_YEASC Phospholipid-transporting ATPase OS=Saccharomyces cerevisiae (strain CEN.PK113-7D) OX=889517 GN=CENPK1137D_3580 PE=3 SV=1;>sp|P32660|ATC5_YEAST Phospholipid-transporting ATPase DNF1 OS=Saccharomyces cerevisiae (strain ATCC 204508 / S288c) OX=559292 GN=DNF1 PE=1 SV=2	1410.0887451171875	1923.8585205078125	2366.6318359375	1540.8367919921875	71.8;71.8;71.8;71.8	68.7;68.7;68.7;68.7	75.8;75.8;75.8;75.8	74.5;74.5;74.5;74.5
0.00030864197530864197	93714.56;93668.58;92851.62;93779.68;93737.6	A6ZRC3;C7GS43;G2WD53;N1P566;P33306	BCK2;BCK2;K7_BCK2;CENPK1137D_3581;BCK2	Saccharomyces cerevisiae (strain YJM789);Saccharomyces cerevisiae (strain JAY291);Saccharomyces cerevisiae (strain Kyokai no. 7 / NBRC 101557);Saccharomyces cerevisiae (strain CEN.PK113-7D);Saccharomyces cerevisiae (strain ATCC 204508 / S288c)	A6ZRC3_YEAS7;C7GS43_YEAS2;G2WD53_YEASK;N1P566_YEASC;BCK2_YEAST	Saccharomyces cerevisiae	>tr|A6ZRC3|A6ZRC3_YEAS7 Conserved protein OS=Saccharomyces cerevisiae (strain YJM789) OX=307796 GN=BCK2 PE=4 SV=1;>tr|C7GS43|C7GS43_YEAS2 Bck2p OS=Saccharomyces cerevisiae (strain JAY291) OX=574961 GN=BCK2 PE=4 SV=1;>tr|G2WD53|G2WD53_YEASK K7_Bck2p OS=Saccharomyces cerevisiae (strain Kyokai no. 7 / NBRC 101557) OX=721032 GN=K7_BCK2 PE=4 SV=1;>tr|N1P566|N1P566_YEASC Bck2p OS=Saccharomyces cerevisiae (strain CEN.PK113-7D) OX=889517 GN=CENPK1137D_3581 PE=4 SV=1;>sp|P33306|BCK2_YEAST Protein BCK2 OS=Saccharomyces cerevisiae (strain ATCC 204508 / S288c) OX=559292 GN=BCK2 PE=1 SV=2	29.43613624572754	40.46502685546875	27.981830596923828	22.28675079345703	3.8;3.8;3.8;3.8;3.8	5.8;5.8;5.8;5.8;5.8	2.4;2.4;2.4;2.4;2.4	3.6;3.6;3.6;3.6;3.6
0.00030864197530864197	89786.14;90030.34;90030.34;89786.14;89786.14;89786.14;89786.14;89786.14	A6ZRC7;B3LRT0;B5VHV1;C7GS39;C8Z7J4;G2WD57;N1P571;P06839	RAD3;SCRG_04644;AWRI1631_52440;RAD3;EC1118_1E8_3202g;K7_RAD3;CENPK1137D_3586;RAD3	Saccharomyces cerevisiae (strain YJM789);Saccharomyces cerevisiae (strain RM11-1a);Saccharomyces cerevisiae (strain AWRI1631);Saccharomyces cerevisiae (strain JAY291);Saccharomyces cerevisiae (strain Lalvin EC1118 / Prise de mousse);Saccharomyces cerevisiae (strain Kyokai no. 7 / NBRC 101557);Saccharomyces cerevisiae (strain CEN.PK113-7D);Saccharomyces cerevisiae (strain ATCC 204508 / S288c)	A6ZRC7_YEAS7;B3LRT0_YEAS1;B5VHV1_YEAS6;C7GS39_YEAS2;C8Z7J4_YEAS8;G2WD57_YEASK;N1P571_YEASC;RAD3_YEAST	Saccharomyces cerevisiae	>tr|A6ZRC7|A6ZRC7_YEAS7 DNA 5'-3' helicase OS=Saccharomyces cerevisiae (strain YJM789) OX=307796 GN=RAD3 PE=3 SV=1;>tr|B3LRT0|B3LRT0_YEAS1 DNA 5'-3' helicase OS=Saccharomyces cerevisiae (strain RM11-1a) OX=285006 GN=SCRG_04644 PE=3 SV=1;>tr|B5VHV1|B5VHV1_YEAS6 DNA 5'-3' helicase OS=Saccharomyces cerevisiae (strain AWRI1631) OX=545124 GN=AWRI1631_52440 PE=3 SV=1;>tr|C7GS39|C7GS39_YEAS2 DNA 5'-3' helicase OS=Saccharomyces cerevisiae (strain JAY291) OX=574961 GN=RAD3 PE=3 SV=1;>tr|C8Z7J4|C8Z7J4_YEAS8 DNA 5'-3' helicase OS=Saccharomyces cerevisiae (strain Lalvin EC1118 / Prise de mousse) OX=643680 GN=EC1118_1E8_3202g PE=3 SV=1;>tr|G2WD57|G2WD57_YEASK DNA 5'-3' helicase OS=Saccharomyces cerevisiae (strain Kyokai no. 7 / NBRC 101557) OX=721032 GN=K7_RAD3 PE=3 SV=1;>tr|N1P571|N1P571_YEASC DNA 5'-3' helicase OS=Saccharomyces cerevisiae (strain CEN.PK113-7D) OX=889517 GN=CENPK1137D_3586 PE=3 SV=1;>sp|P06839|RAD3_YEAST General transcription and DNA repair factor IIH helicase subunit XPD/RAD3 OS=Saccharomyces cerevisiae (strain ATCC 204508 / S288c) OX=559292 GN=RAD3 PE=1 SV=1	47.385833740234375	NaN	50.170108795166016	35.48182678222656	3.3;3.3;3.3;3.3;3.3;3.3;3.3;3.3	NaN	3.1;3.1;3.1;3.1;3.1;3.1;3.1;3.1	2.8;2.8;2.8;2.8;2.8;2.8;2.8;2.8
0.004016064257028112	126969.39;126993.45;126997.44;126993.45;127004.37;126970.33;126970.33	A6ZRD3;B3LRT6;C7GS33;C8Z7K0;G2WD63;N1P575;P32644	ECM32;SCRG_04650;ECM32;EC1118_1E8_3279g;K7_ECM32;CENPK1137D_3591;ECM32	Saccharomyces cerevisiae (strain YJM789);Saccharomyces cerevisiae (strain RM11-1a);Saccharomyces cerevisiae (strain JAY291);Saccharomyces cerevisiae (strain Lalvin EC1118 / Prise de mousse);Saccharomyces cerevisiae (strain Kyokai no. 7 / NBRC 101557);Saccharomyces cerevisiae (strain CEN.PK113-7D);Saccharomyces cerevisiae (strain ATCC 204508 / S288c)	A6ZRD3_YEAS7;B3LRT6_YEAS1;C7GS33_YEAS2;C8Z7K0_YEAS8;G2WD63_YEASK;N1P575_YEASC;ECM32_YEAST	Saccharomyces cerevisiae	>tr|A6ZRD3|A6ZRD3_YEAS7 DNA helicase OS=Saccharomyces cerevisiae (strain YJM789) OX=307796 GN=ECM32 PE=4 SV=1;>tr|B3LRT6|B3LRT6_YEAS1 DNA helicase I OS=Saccharomyces cerevisiae (strain RM11-1a) OX=285006 GN=SCRG_04650 PE=4 SV=1;>tr|C7GS33|C7GS33_YEAS2 Ecm32p OS=Saccharomyces cerevisiae (strain JAY291) OX=574961 GN=ECM32 PE=4 SV=1;>tr|C8Z7K0|C8Z7K0_YEAS8 Ecm32p OS=Saccharomyces cerevisiae (strain Lalvin EC1118 / Prise de mousse) OX=643680 GN=EC1118_1E8_3279g PE=4 SV=1;>tr|G2WD63|G2WD63_YEASK K7_Ecm32p OS=Saccharomyces cerevisiae (strain Kyokai no. 7 / NBRC 101557) OX=721032 GN=K7_ECM32 PE=4 SV=1;>tr|N1P575|N1P575_YEASC Ecm32p OS=Saccharomyces cerevisiae (strain CEN.PK113-7D) OX=889517 GN=CENPK1137D_3591 PE=4 SV=1;>sp|P32644|ECM32_YEAST Putative ATP-dependent RNA helicase ECM32 OS=Saccharomyces cerevisiae (strain ATCC 204508 / S288c) OX=559292 GN=ECM32 PE=1 SV=1	2218.32177734375	927.41552734375	1161.6864013671875	1483.5850830078125	40.9;40.9;40.9;40.9;40.9;40.9;40.9	32.3;32.3;32.3;32.3;32.3;32.3;32.3	49.1;49.1;49.1;49.1;49.1;49.1;49.1	47.3;47.3;47.3;47.3;47.3;47.3;47.3
0.00030864197530864197	30091.39;30091.39;30091.39;30091.39;30091.39;30091.39	A6ZRD4;B3LRT7;B5VHV9;C8Z7K1;N1P3Q2;P29311	BMH1;SCRG_04651;AWRI1631_52520;EC1118_1E8_3290g;CENPK1137D_3592;BMH1	Saccharomyces cerevisiae (strain YJM789);Saccharomyces cerevisiae (strain RM11-1a);Saccharomyces cerevisiae (strain AWRI1631);Saccharomyces cerevisiae (strain Lalvin EC1118 / Prise de mousse);Saccharomyces cerevisiae (strain CEN.PK113-7D);Saccharomyces cerevisiae (strain ATCC 204508 / S288c)	A6ZRD4_YEAS7;B3LRT7_YEAS1;B5VHV9_YEAS6;C8Z7K1_YEAS8;N1P3Q2_YEASC;BMH1_YEAST	Saccharomyces cerevisiae	>tr|A6ZRD4|A6ZRD4_YEAS7 14-3-3 protein OS=Saccharomyces cerevisiae (strain YJM789) OX=307796 GN=BMH1 PE=3 SV=1;>tr|B3LRT7|B3LRT7_YEAS1 Member of conserved eukaryotic 14-3-3 gene family OS=Saccharomyces cerevisiae (strain RM11-1a) OX=285006 GN=SCRG_04651 PE=3 SV=1;>tr|B5VHV9|B5VHV9_YEAS6 YER177Wp-like protein OS=Saccharomyces cerevisiae (strain AWRI1631) OX=545124 GN=AWRI1631_52520 PE=3 SV=1;>tr|C8Z7K1|C8Z7K1_YEAS8 Bmh1p OS=Saccharomyces cerevisiae (strain Lalvin EC1118 / Prise de mousse) OX=643680 GN=EC1118_1E8_3290g PE=3 SV=1;>tr|N1P3Q2|N1P3Q2_YEASC Bmh1p OS=Saccharomyces cerevisiae (strain CEN.PK113-7D) OX=889517 GN=CENPK1137D_3592 PE=3 SV=1;>sp|P29311|BMH1_YEAST Protein BMH1 OS=Saccharomyces cerevisiae (strain ATCC 204508 / S288c) OX=559292 GN=BMH1 PE=1 SV=4	24066.3	25935.8	23811.404296875	22405.994140625	11286.9;11286.9;11286.9;11286.9;11286.9;11286.9	12032.1;12032.1;12032.1;12032.1;12032.1;12032.1	10355.8;10355.8;10355.8;10355.8;10355.8;10355.8	10497.6;10497.6;10497.6;10497.6;10497.6;10497.6
0.00030864197530864197	46343.03;46343.03;48891.02;46343.03;48891.02;46355.08;48875.02;46343.03	A6ZRD5;B3LRT8;B5VHW0;C7GS31;C8Z7K2;G2WD65;N1PA67;P16387	PDA1;SCRG_04652;AWRI1631_52530;PDA1;EC1118_1E8_3301g;K7_PDA1;CENPK1137D_3593;PDA1	Saccharomyces cerevisiae (strain YJM789);Saccharomyces cerevisiae (strain RM11-1a);Saccharomyces cerevisiae (strain AWRI1631);Saccharomyces cerevisiae (strain JAY291);Saccharomyces cerevisiae (strain Lalvin EC1118 / Prise de mousse);Saccharomyces cerevisiae (strain Kyokai no. 7 / NBRC 101557);Saccharomyces cerevisiae (strain CEN.PK113-7D);Saccharomyces cerevisiae (strain ATCC 204508 / S288c)	A6ZRD5_YEAS7;B3LRT8_YEAS1;B5VHW0_YEAS6;C7GS31_YEAS2;C8Z7K2_YEAS8;G2WD65_YEASK;N1PA67_YEASC;ODPA_YEAST	Saccharomyces cerevisiae	>tr|A6ZRD5|A6ZRD5_YEAS7 Pyruvate dehydrogenase E1 component subunit alpha OS=Saccharomyces cerevisiae (strain YJM789) OX=307796 GN=PDA1 PE=4 SV=1;>tr|B3LRT8|B3LRT8_YEAS1 Pyruvate dehydrogenase E1 component subunit alpha OS=Saccharomyces cerevisiae (strain RM11-1a) OX=285006 GN=SCRG_04652 PE=4 SV=1;>tr|B5VHW0|B5VHW0_YEAS6 Pyruvate dehydrogenase E1 component subunit alpha OS=Saccharomyces cerevisiae (strain AWRI1631) OX=545124 GN=AWRI1631_52530 PE=4 SV=1;>tr|C7GS31|C7GS31_YEAS2 Pyruvate dehydrogenase E1 component subunit alpha OS=Saccharomyces cerevisiae (strain JAY291) OX=574961 GN=PDA1 PE=4 SV=1;>tr|C8Z7K2|C8Z7K2_YEAS8 Pyruvate dehydrogenase E1 component subunit alpha OS=Saccharomyces cerevisiae (strain Lalvin EC1118 / Prise de mousse) OX=643680 GN=EC1118_1E8_3301g PE=4 SV=1;>tr|G2WD65|G2WD65_YEASK Pyruvate dehydrogenase E1 component subunit alpha OS=Saccharomyces cerevisiae (strain Kyokai no. 7 / NBRC 101557) OX=721032 GN=K7_PDA1 PE=4 SV=1;>tr|N1PA67|N1PA67_YEASC Pyruvate dehydrogenase E1 component subunit alpha OS=Saccharomyces cerevisiae (strain CEN.PK113-7D) OX=889517 GN=CENPK1137D_3593 PE=4 SV=1;>sp|P16387|ODPA_YEAST Pyruvate dehydrogenase E1 component subunit alpha, mitochondrial OS=Saccharomyces cerevisiae (strain ATCC 204508 / S288c) OX=559292 GN=PDA1 PE=1 SV=2	3701.798583984375	3117.42041015625	3660.046630859375	3218.206298828125	801.1;801.1;747.7;801.1;747.7;801.1;747.7;801.1	592.8;592.8;553.3;592.8;553.3;592.8;553.3;592.8	922.7;922.7;861.2;922.7;861.2;922.7;861.2;922.7	676.8;676.8;631.7;676.8;631.7;676.8;631.7;676.8
0.004016064257028112	9734.89;9734.89;9760.97;9734.89;9760.97;9734.89	A6ZRD8;B3LRU1;C7GS28;C8Z7K5;N1P3Q5;Q3E784	SLO1;SCRG_04655;SLO1;EC1118_1E8_3334g;CENPK1137D_3597;SLO1	Saccharomyces cerevisiae (strain YJM789);Saccharomyces cerevisiae (strain RM11-1a);Saccharomyces cerevisiae (strain JAY291);Saccharomyces cerevisiae (strain Lalvin EC1118 / Prise de mousse);Saccharomyces cerevisiae (strain CEN.PK113-7D);Saccharomyces cerevisiae (strain ATCC 204508 / S288c)	A6ZRD8_YEAS7;B3LRU1_YEAS1;C7GS28_YEAS2;C8Z7K5_YEAS8;N1P3Q5_YEASC;SLO1_YEAST	Saccharomyces cerevisiae	>tr|A6ZRD8|A6ZRD8_YEAS7 Arl3p interacting protein OS=Saccharomyces cerevisiae (strain YJM789) OX=307796 GN=SLO1 PE=4 SV=1;>tr|B3LRU1|B3LRU1_YEAS1 Arl3p interacting protein OS=Saccharomyces cerevisiae (strain RM11-1a) OX=285006 GN=SCRG_04655 PE=4 SV=1;>tr|C7GS28|C7GS28_YEAS2 Slo1p OS=Saccharomyces cerevisiae (strain JAY291) OX=574961 GN=SLO1 PE=4 SV=1;>tr|C8Z7K5|C8Z7K5_YEAS8 Slo1p OS=Saccharomyces cerevisiae (strain Lalvin EC1118 / Prise de mousse) OX=643680 GN=EC1118_1E8_3334g PE=4 SV=1;>tr|N1P3Q5|N1P3Q5_YEASC Slo1p OS=Saccharomyces cerevisiae (strain CEN.PK113-7D) OX=889517 GN=CENPK1137D_3597 PE=4 SV=1;>sp|Q3E784|SLO1_YEAST SCOCO-like protein 1 OS=Saccharomyces cerevisiae (strain ATCC 204508 / S288c) OX=559292 GN=SLO1 PE=1 SV=1	60.30082321166992	29.485769271850586	72.9906005859375	77.23958587646484	15.6;15.6;15.6;15.6;15.6;15.6	18.6;18.6;18.6;18.6;18.6;18.6	19.5;19.5;19.5;19.5;19.5;19.5	21;21;21;21;21;21
0.00030864197530864197	36347.42;36347.42;36347.42;36347.42;36347.42;36362.44;36347.42;36347.42	A6ZRG1;B3LPC3;B5VQD2;C7GP80;C8ZGN7;G2WLI2;N1NWX0;P36520	MRPL10;SCRG_03411;AWRI1631_140470;MRPL10;EC1118_1N9_0529g;K7_MRPL10;CENPK1137D_2756;MRPL10	Saccharomyces cerevisiae (strain YJM789);Saccharomyces cerevisiae (strain RM11-1a);Saccharomyces cerevisiae (strain AWRI1631);Saccharomyces cerevisiae (strain JAY291);Saccharomyces cerevisiae (strain Lalvin EC1118 / Prise de mousse);Saccharomyces cerevisiae (strain Kyokai no. 7 / NBRC 101557);Saccharomyces cerevisiae (strain CEN.PK113-7D);Saccharomyces cerevisiae (strain ATCC 204508 / S288c)	A6ZRG1_YEAS7;B3LPC3_YEAS1;B5VQD2_YEAS6;C7GP80_YEAS2;C8ZGN7_YEAS8;G2WLI2_YEASK;N1NWX0_YEASC;RM10_YEAST	Saccharomyces cerevisiae	>tr|A6ZRG1|A6ZRG1_YEAS7 YmL10 OS=Saccharomyces cerevisiae (strain YJM789) OX=307796 GN=MRPL10 PE=3 SV=1;>tr|B3LPC3|B3LPC3_YEAS1 60S ribosomal protein L10, mitochondrial OS=Saccharomyces cerevisiae (strain RM11-1a) OX=285006 GN=SCRG_03411 PE=3 SV=1;>tr|B5VQD2|B5VQD2_YEAS6 YNL284Cp-like protein OS=Saccharomyces cerevisiae (strain AWRI1631) OX=545124 GN=AWRI1631_140470 PE=3 SV=1;>tr|C7GP80|C7GP80_YEAS2 Mrpl10p OS=Saccharomyces cerevisiae (strain JAY291) OX=574961 GN=MRPL10 PE=3 SV=1;>tr|C8ZGN7|C8ZGN7_YEAS8 Mrpl10p OS=Saccharomyces cerevisiae (strain Lalvin EC1118 / Prise de mousse) OX=643680 GN=EC1118_1N9_0529g PE=3 SV=1;>tr|G2WLI2|G2WLI2_YEASK K7_Mrpl10p OS=Saccharomyces cerevisiae (strain Kyokai no. 7 / NBRC 101557) OX=721032 GN=K7_MRPL10 PE=3 SV=1;>tr|N1NWX0|N1NWX0_YEASC Mrpl10p OS=Saccharomyces cerevisiae (strain CEN.PK113-7D) OX=889517 GN=CENPK1137D_2756 PE=3 SV=1;>sp|P36520|RM10_YEAST Large ribosomal subunit protein uL15m OS=Saccharomyces cerevisiae (strain ATCC 204508 / S288c) OX=559292 GN=MRPL10 PE=1 SV=2	383.36651611328125	179.54583740234375	325.3754577636719	256.4012451171875	91;91;91;91;91;91;91;91	49.2;49.2;49.2;49.2;49.2;49.2;49.2;49.2	79.6;79.6;79.6;79.6;79.6;79.6;79.6;79.6	59.8;59.8;59.8;59.8;59.8;59.8;59.8;59.8
0.00030864197530864197	34495.59;34495.59;32591.13;34610.73;34495.59;34495.59;34495.59;34495.59	A6ZRH8;B3LPA5;B5VQE7;C7GP97;C8ZFX4;G2WLK0;N1NYD2;P53843	IST1;SCRG_03393;AWRI1631_140650;IST1;EC1118_1N9_0749g;K7_IST1;CENPK1137D_2773;IST1	Saccharomyces cerevisiae (strain YJM789);Saccharomyces cerevisiae (strain RM11-1a);Saccharomyces cerevisiae (strain AWRI1631);Saccharomyces cerevisiae (strain JAY291);Saccharomyces cerevisiae (strain Lalvin EC1118 / Prise de mousse);Saccharomyces cerevisiae (strain Kyokai no. 7 / NBRC 101557);Saccharomyces cerevisiae (strain CEN.PK113-7D);Saccharomyces cerevisiae (strain ATCC 204508 / S288c)	A6ZRH8_YEAS7;B3LPA5_YEAS1;B5VQE7_YEAS6;C7GP97_YEAS2;C8ZFX4_YEAS8;G2WLK0_YEASK;N1NYD2_YEASC;IST1_YEAST	Saccharomyces cerevisiae	>tr|A6ZRH8|A6ZRH8_YEAS7 Conserved protein OS=Saccharomyces cerevisiae (strain YJM789) OX=307796 GN=IST1 PE=3 SV=1;>tr|B3LPA5|B3LPA5_YEAS1 Increased sodium tolerance protein 1 OS=Saccharomyces cerevisiae (strain RM11-1a) OX=285006 GN=SCRG_03393 PE=3 SV=1;>tr|B5VQE7|B5VQE7_YEAS6 YNL265Cp-like protein OS=Saccharomyces cerevisiae (strain AWRI1631) OX=545124 GN=AWRI1631_140650 PE=3 SV=1;>tr|C7GP97|C7GP97_YEAS2 Ist1p OS=Saccharomyces cerevisiae (strain JAY291) OX=574961 GN=IST1 PE=3 SV=1;>tr|C8ZFX4|C8ZFX4_YEAS8 Ist1p OS=Saccharomyces cerevisiae (strain Lalvin EC1118 / Prise de mousse) OX=643680 GN=EC1118_1N9_0749g PE=3 SV=1;>tr|G2WLK0|G2WLK0_YEASK K7_Ist1p OS=Saccharomyces cerevisiae (strain Kyokai no. 7 / NBRC 101557) OX=721032 GN=K7_IST1 PE=3 SV=1;>tr|N1NYD2|N1NYD2_YEASC Ist1p OS=Saccharomyces cerevisiae (strain CEN.PK113-7D) OX=889517 GN=CENPK1137D_2773 PE=3 SV=1;>sp|P53843|IST1_YEAST Vacuolar protein sorting-associated protein IST1 OS=Saccharomyces cerevisiae (strain ATCC 204508 / S288c) OX=559292 GN=IST1 PE=1 SV=1	88.70146179199219	98.98602294921875	93.1146240234375	86.11187744140625	28;28;32.3;28;28;28;28;28	31.9;31.9;36.8;31.9;31.9;31.9;31.9;31.9	23.7;23.7;27.4;23.7;23.7;23.7;23.7;23.7	25.5;25.5;29.5;25.5;25.5;25.5;25.5;25.5
0.00030864197530864197	40677.81;40677.81;40677.81;40677.81;40649.76;40677.81;40677.81	A6ZRH9;B3LPA4;B5VQE8;C7GP98;C8ZFX5;N1NXZ0;P53844	PDR17;SCRG_03392;AWRI1631_140660;PDR17;EC1118_1N9_0760g;CENPK1137D_2775;PDR17	Saccharomyces cerevisiae (strain YJM789);Saccharomyces cerevisiae (strain RM11-1a);Saccharomyces cerevisiae (strain AWRI1631);Saccharomyces cerevisiae (strain JAY291);Saccharomyces cerevisiae (strain Lalvin EC1118 / Prise de mousse);Saccharomyces cerevisiae (strain CEN.PK113-7D);Saccharomyces cerevisiae (strain ATCC 204508 / S288c)	A6ZRH9_YEAS7;B3LPA4_YEAS1;B5VQE8_YEAS6;C7GP98_YEAS2;C8ZFX5_YEAS8;N1NXZ0_YEASC;PDR17_YEAST	Saccharomyces cerevisiae	>tr|A6ZRH9|A6ZRH9_YEAS7 SEC14 homolog 3 OS=Saccharomyces cerevisiae (strain YJM789) OX=307796 GN=PDR17 PE=4 SV=1;>tr|B3LPA4|B3LPA4_YEAS1 SEC14 homolog 3 OS=Saccharomyces cerevisiae (strain RM11-1a) OX=285006 GN=SCRG_03392 PE=4 SV=1;>tr|B5VQE8|B5VQE8_YEAS6 SEC14 homolog 3 OS=Saccharomyces cerevisiae (strain AWRI1631) OX=545124 GN=AWRI1631_140660 PE=4 SV=1;>tr|C7GP98|C7GP98_YEAS2 SEC14 homolog 3 OS=Saccharomyces cerevisiae (strain JAY291) OX=574961 GN=PDR17 PE=4 SV=1;>tr|C8ZFX5|C8ZFX5_YEAS8 SEC14 homolog 3 OS=Saccharomyces cerevisiae (strain Lalvin EC1118 / Prise de mousse) OX=643680 GN=EC1118_1N9_0760g PE=4 SV=1;>tr|N1NXZ0|N1NXZ0_YEASC SEC14 homolog 3 OS=Saccharomyces cerevisiae (strain CEN.PK113-7D) OX=889517 GN=CENPK1137D_2775 PE=4 SV=1;>sp|P53844|PDR17_YEAST Phosphatidylinositol transfer protein PDR17 OS=Saccharomyces cerevisiae (strain ATCC 204508 / S288c) OX=559292 GN=PDR17 PE=1 SV=1	439.1602478027344	594.0195922851562	264.0697937011719	419.56512451171875	83.2;83.2;83.2;83.2;83.2;83.2;83.2	85.1;85.1;85.1;85.1;85.1;85.1;85.1	65;65;65;65;65;65;65	71.4;71.4;71.4;71.4;71.4;71.4;71.4
0.00030864197530864197	35497.97;35497.97;35512;35497.97;35512;35512;35497.97	A6ZRI0;B5VQE9;C7GP99;C8ZFX6;G2WLK2;N1NWY4;P53845	YIF1;AWRI1631_140670;YIF1;EC1118_1N9_0771g;K7_YIF1;CENPK1137D_2776;YIF1	Saccharomyces cerevisiae (strain YJM789);Saccharomyces cerevisiae (strain AWRI1631);Saccharomyces cerevisiae (strain JAY291);Saccharomyces cerevisiae (strain Lalvin EC1118 / Prise de mousse);Saccharomyces cerevisiae (strain Kyokai no. 7 / NBRC 101557);Saccharomyces cerevisiae (strain CEN.PK113-7D);Saccharomyces cerevisiae (strain ATCC 204508 / S288c)	A6ZRI0_YEAS7;B5VQE9_YEAS6;C7GP99_YEAS2;C8ZFX6_YEAS8;G2WLK2_YEASK;N1NWY4_YEASC;YIF1_YEAST	Saccharomyces cerevisiae	>tr|A6ZRI0|A6ZRI0_YEAS7 Protein YIF1 OS=Saccharomyces cerevisiae (strain YJM789) OX=307796 GN=YIF1 PE=3 SV=1;>tr|B5VQE9|B5VQE9_YEAS6 Protein YIF1 OS=Saccharomyces cerevisiae (strain AWRI1631) OX=545124 GN=AWRI1631_140670 PE=3 SV=1;>tr|C7GP99|C7GP99_YEAS2 Protein YIF1 OS=Saccharomyces cerevisiae (strain JAY291) OX=574961 GN=YIF1 PE=3 SV=1;>tr|C8ZFX6|C8ZFX6_YEAS8 Protein YIF1 OS=Saccharomyces cerevisiae (strain Lalvin EC1118 / Prise de mousse) OX=643680 GN=EC1118_1N9_0771g PE=3 SV=1;>tr|G2WLK2|G2WLK2_YEASK Protein YIF1 OS=Saccharomyces cerevisiae (strain Kyokai no. 7 / NBRC 101557) OX=721032 GN=K7_YIF1 PE=3 SV=1;>tr|N1NWY4|N1NWY4_YEASC Protein YIF1 OS=Saccharomyces cerevisiae (strain CEN.PK113-7D) OX=889517 GN=CENPK1137D_2776 PE=3 SV=1;>sp|P53845|YIF1_YEAST Protein transport protein YIF1 OS=Saccharomyces cerevisiae (strain ATCC 204508 / S288c) OX=559292 GN=YIF1 PE=1 SV=1	177.625732421875	76.99404907226562	144.1947479248047	122.25885009765625	36.6;36.6;36.6;36.6;36.6;36.6;36.6	17.5;17.5;17.5;17.5;17.5;17.5;17.5	29.2;29.2;29.2;29.2;29.2;29.2;29.2	22.4;22.4;22.4;22.4;22.4;22.4;22.4
0.00866163732886281	55289.43;55289.43;55289.43;55282.35;43866.37;55326.49;55289.43	A6ZRI2;B3LPA3;B5VQF0;C7GPA1;G2WLK5;N1NYD7;P50874	ORC5;SCRG_03389;AWRI1631_140700;ORC5;K7_ORC5b;CENPK1137D_2778;ORC5	Saccharomyces cerevisiae (strain YJM789);Saccharomyces cerevisiae (strain RM11-1a);Saccharomyces cerevisiae (strain AWRI1631);Saccharomyces cerevisiae (strain JAY291);Saccharomyces cerevisiae (strain Kyokai no. 7 / NBRC 101557);Saccharomyces cerevisiae (strain CEN.PK113-7D);Saccharomyces cerevisiae (strain ATCC 204508 / S288c)	A6ZRI2_YEAS7;B3LPA3_YEAS1;B5VQF0_YEAS6;C7GPA1_YEAS2;G2WLK5_YEASK;N1NYD7_YEASC;ORC5_YEAST	Saccharomyces cerevisiae	>tr|A6ZRI2|A6ZRI2_YEAS7 Origin recognition complex fifth largest subunit OS=Saccharomyces cerevisiae (strain YJM789) OX=307796 GN=ORC5 PE=3 SV=1;>tr|B3LPA3|B3LPA3_YEAS1 Origin recognition complex chain ORC5 OS=Saccharomyces cerevisiae (strain RM11-1a) OX=285006 GN=SCRG_03389 PE=3 SV=1;>tr|B5VQF0|B5VQF0_YEAS6 YNL261Wp-like protein OS=Saccharomyces cerevisiae (strain AWRI1631) OX=545124 GN=AWRI1631_140700 PE=3 SV=1;>tr|C7GPA1|C7GPA1_YEAS2 Orc5p OS=Saccharomyces cerevisiae (strain JAY291) OX=574961 GN=ORC5 PE=3 SV=1;>tr|G2WLK5|G2WLK5_YEASK K7_Orc5bp (Fragment) OS=Saccharomyces cerevisiae (strain Kyokai no. 7 / NBRC 101557) OX=721032 GN=K7_ORC5b PE=4 SV=1;>tr|N1NYD7|N1NYD7_YEASC Orc5p OS=Saccharomyces cerevisiae (strain CEN.PK113-7D) OX=889517 GN=CENPK1137D_2778 PE=3 SV=1;>sp|P50874|ORC5_YEAST Origin recognition complex subunit 5 OS=Saccharomyces cerevisiae (strain ATCC 204508 / S288c) OX=559292 GN=ORC5 PE=1 SV=1	12.148351669311523	8.534605026245117	3.191923141479492	15.778244972229004	1.1;1.1;1.1;1.1;1.3;1.1;1.1	0.2;0.2;0.2;0.2;0.3;0.2;0.2	0.1;0.1;0.1;0.1;0.1;0.1;0.1	1.3;1.3;1.3;1.3;1.6;1.3;1.3
0.00030864197530864197	18895.53;18895.53;18895.53;18895.53;18895.53	A6ZRI3;B5VQF1;G2WLK6;N1NZX8;P53846	SCY_4544;AWRI1631_140710;K7_YNL260C;CENPK1137D_2779;LTO1	Saccharomyces cerevisiae (strain YJM789);Saccharomyces cerevisiae (strain AWRI1631);Saccharomyces cerevisiae (strain Kyokai no. 7 / NBRC 101557);Saccharomyces cerevisiae (strain CEN.PK113-7D);Saccharomyces cerevisiae (strain ATCC 204508 / S288c)	A6ZRI3_YEAS7;B5VQF1_YEAS6;G2WLK6_YEASK;N1NZX8_YEASC;LTO1_YEAST	Saccharomyces cerevisiae	>tr|A6ZRI3|A6ZRI3_YEAS7 Conserved protein OS=Saccharomyces cerevisiae (strain YJM789) OX=307796 GN=SCY_4544 PE=3 SV=1;>tr|B5VQF1|B5VQF1_YEAS6 YNL260Cp-like protein OS=Saccharomyces cerevisiae (strain AWRI1631) OX=545124 GN=AWRI1631_140710 PE=3 SV=1;>tr|G2WLK6|G2WLK6_YEASK K7_Ynl260cp OS=Saccharomyces cerevisiae (strain Kyokai no. 7 / NBRC 101557) OX=721032 GN=K7_YNL260C PE=3 SV=1;>tr|N1NZX8|N1NZX8_YEASC Essential protein Yae1 N-terminal domain-containing protein OS=Saccharomyces cerevisiae (strain CEN.PK113-7D) OX=889517 GN=CENPK1137D_2779 PE=3 SV=1;>sp|P53846|LTO1_YEAST Protein LTO1 OS=Saccharomyces cerevisiae (strain ATCC 204508 / S288c) OX=559292 GN=LTO1 PE=1 SV=2	257.2964782714844	338.73419189453125	135.52769470214844	259.23712158203125	73.4;73.4;73.4;73.4;73.4	101.1;101.1;101.1;101.1;101.1	57.3;57.3;57.3;57.3;57.3	77.8;77.8;77.8;77.8;77.8
0.002831858407079646	8220.64;8255.65;8220.64;8220.64;8192.63;8192.63;8220.64	A6ZRI4;B3LPA2;C7GPA2;C8ZFX8;G2WLK7;N1NXZ5;P38636	ATX1;SCRG_03387;ATX1;EC1118_1N9_0815g;K7_ATX1;CENPK1137D_2780;ATX1	Saccharomyces cerevisiae (strain YJM789);Saccharomyces cerevisiae (strain RM11-1a);Saccharomyces cerevisiae (strain JAY291);Saccharomyces cerevisiae (strain Lalvin EC1118 / Prise de mousse);Saccharomyces cerevisiae (strain Kyokai no. 7 / NBRC 101557);Saccharomyces cerevisiae (strain CEN.PK113-7D);Saccharomyces cerevisiae (strain ATCC 204508 / S288c)	A6ZRI4_YEAS7;B3LPA2_YEAS1;C7GPA2_YEAS2;C8ZFX8_YEAS8;G2WLK7_YEASK;N1NXZ5_YEASC;ATX1_YEAST	Saccharomyces cerevisiae	>tr|A6ZRI4|A6ZRI4_YEAS7 Copper chaperone OS=Saccharomyces cerevisiae (strain YJM789) OX=307796 GN=ATX1 PE=3 SV=1;>tr|B3LPA2|B3LPA2_YEAS1 Copper chaperone OS=Saccharomyces cerevisiae (strain RM11-1a) OX=285006 GN=SCRG_03387 PE=3 SV=1;>tr|C7GPA2|C7GPA2_YEAS2 Atx1p OS=Saccharomyces cerevisiae (strain JAY291) OX=574961 GN=ATX1 PE=3 SV=1;>tr|C8ZFX8|C8ZFX8_YEAS8 Atx1p OS=Saccharomyces cerevisiae (strain Lalvin EC1118 / Prise de mousse) OX=643680 GN=EC1118_1N9_0815g PE=3 SV=1;>tr|G2WLK7|G2WLK7_YEASK K7_Atx1p OS=Saccharomyces cerevisiae (strain Kyokai no. 7 / NBRC 101557) OX=721032 GN=K7_ATX1 PE=3 SV=1;>tr|N1NXZ5|N1NXZ5_YEASC Atx1p OS=Saccharomyces cerevisiae (strain CEN.PK113-7D) OX=889517 GN=CENPK1137D_2780 PE=3 SV=1;>sp|P38636|ATX1_YEAST Copper chaperone ATX1 OS=Saccharomyces cerevisiae (strain ATCC 204508 / S288c) OX=559292 GN=ATX1 PE=1 SV=1	849.5960083007812	715.2203369140625	921.9697875976562	684.4459838867188	212.4;212.4;212.4;212.4;212.4;212.4;212.4	178.8;178.8;178.8;178.8;178.8;178.8;178.8	230.5;230.5;230.5;230.5;230.5;230.5;230.5	171.1;171.1;171.1;171.1;171.1;171.1;171.1
0.00030864197530864197	88095.76;88095.76;88095.76;88071.77	A6ZRI5;C7GPA3;C8ZFX9;P53847	DSL1;DSL1;EC1118_1N9_0826g;DSL1	Saccharomyces cerevisiae (strain YJM789);Saccharomyces cerevisiae (strain JAY291);Saccharomyces cerevisiae (strain Lalvin EC1118 / Prise de mousse);Saccharomyces cerevisiae (strain ATCC 204508 / S288c)	A6ZRI5_YEAS7;C7GPA3_YEAS2;C8ZFX9_YEAS8;DSL1_YEAST	Saccharomyces cerevisiae	>tr|A6ZRI5|A6ZRI5_YEAS7 Conserved protein OS=Saccharomyces cerevisiae (strain YJM789) OX=307796 GN=DSL1 PE=4 SV=1;>tr|C7GPA3|C7GPA3_YEAS2 Dsl1p OS=Saccharomyces cerevisiae (strain JAY291) OX=574961 GN=DSL1 PE=4 SV=1;>tr|C8ZFX9|C8ZFX9_YEAS8 Dsl1p OS=Saccharomyces cerevisiae (strain Lalvin EC1118 / Prise de mousse) OX=643680 GN=EC1118_1N9_0826g PE=4 SV=1;>sp|P53847|DSL1_YEAST Protein transport protein DSL1 OS=Saccharomyces cerevisiae (strain ATCC 204508 / S288c) OX=559292 GN=DSL1 PE=1 SV=1	32.142520904541016	19.153352737426758	28.811908721923828	15.623870849609375	4.6;4.6;4.6;4.6	1.2;1.2;1.2;1.2	2.8;2.8;2.8;2.8	2.1;2.1;2.1;2.1
0.0021361000915471468	17103.39;17103.39;17103.39;17115.44;17103.39;17103.39;17103.39	A6ZRI8;B3LP98;C7GPA6;C8ZFY2;G2WLL1;N1NZY3;P53849	GIS2;SCRG_03383;GIS2;EC1118_1N9_0859g;K7_GIS2;CENPK1137D_2784;GIS2	Saccharomyces cerevisiae (strain YJM789);Saccharomyces cerevisiae (strain RM11-1a);Saccharomyces cerevisiae (strain JAY291);Saccharomyces cerevisiae (strain Lalvin EC1118 / Prise de mousse);Saccharomyces cerevisiae (strain Kyokai no. 7 / NBRC 101557);Saccharomyces cerevisiae (strain CEN.PK113-7D);Saccharomyces cerevisiae (strain ATCC 204508 / S288c)	A6ZRI8_YEAS7;B3LP98_YEAS1;C7GPA6_YEAS2;C8ZFY2_YEAS8;G2WLL1_YEASK;N1NZY3_YEASC;GIS2_YEAST	Saccharomyces cerevisiae	>tr|A6ZRI8|A6ZRI8_YEAS7 Gig suppressor OS=Saccharomyces cerevisiae (strain YJM789) OX=307796 GN=GIS2 PE=4 SV=1;>tr|B3LP98|B3LP98_YEAS1 Zinc-finger protein GIS2 OS=Saccharomyces cerevisiae (strain RM11-1a) OX=285006 GN=SCRG_03383 PE=4 SV=1;>tr|C7GPA6|C7GPA6_YEAS2 Gis2p OS=Saccharomyces cerevisiae (strain JAY291) OX=574961 GN=GIS2 PE=4 SV=1;>tr|C8ZFY2|C8ZFY2_YEAS8 Gis2p OS=Saccharomyces cerevisiae (strain Lalvin EC1118 / Prise de mousse) OX=643680 GN=EC1118_1N9_0859g PE=4 SV=1;>tr|G2WLL1|G2WLL1_YEASK K7_Gis2p OS=Saccharomyces cerevisiae (strain Kyokai no. 7 / NBRC 101557) OX=721032 GN=K7_GIS2 PE=4 SV=1;>tr|N1NZY3|N1NZY3_YEASC Gis2p OS=Saccharomyces cerevisiae (strain CEN.PK113-7D) OX=889517 GN=CENPK1137D_2784 PE=4 SV=1;>sp|P53849|GIS2_YEAST Zinc finger protein GIS2 OS=Saccharomyces cerevisiae (strain ATCC 204508 / S288c) OX=559292 GN=GIS2 PE=1 SV=1	124.64132690429688	746.5698852539062	272.63031005859375	404.513	29.7;29.7;29.7;29.7;29.7;29.7;29.7	151.7;151.7;151.7;151.7;151.7;151.7;151.7	49.1;49.1;49.1;49.1;49.1;49.1;49.1	74;74;74;74;74;74;74
0.00030864197530864197	32281.85;32212.74;32212.74;32212.74;32212.74;32212.74;32212.74	A6ZRJ1;B3LP96;C7GPA9;C8ZFY5;G2WLL4;N1NYE8;P36528	MRPL17;SCRG_03380;MRPL17;EC1118_1N9_0892g;K7_MRPL17;CENPK1137D_2788;MRPL17	Saccharomyces cerevisiae (strain YJM789);Saccharomyces cerevisiae (strain RM11-1a);Saccharomyces cerevisiae (strain JAY291);Saccharomyces cerevisiae (strain Lalvin EC1118 / Prise de mousse);Saccharomyces cerevisiae (strain Kyokai no. 7 / NBRC 101557);Saccharomyces cerevisiae (strain CEN.PK113-7D);Saccharomyces cerevisiae (strain ATCC 204508 / S288c)	A6ZRJ1_YEAS7;B3LP96_YEAS1;C7GPA9_YEAS2;C8ZFY5_YEAS8;G2WLL4_YEASK;N1NYE8_YEASC;RM17_YEAST	Saccharomyces cerevisiae	>tr|A6ZRJ1|A6ZRJ1_YEAS7 Large ribosomal subunit protein mL46 OS=Saccharomyces cerevisiae (strain YJM789) OX=307796 GN=MRPL17 PE=3 SV=1;>tr|B3LP96|B3LP96_YEAS1 Large ribosomal subunit protein mL46 OS=Saccharomyces cerevisiae (strain RM11-1a) OX=285006 GN=SCRG_03380 PE=3 SV=1;>tr|C7GPA9|C7GPA9_YEAS2 Large ribosomal subunit protein mL46 OS=Saccharomyces cerevisiae (strain JAY291) OX=574961 GN=MRPL17 PE=3 SV=1;>tr|C8ZFY5|C8ZFY5_YEAS8 Large ribosomal subunit protein mL46 OS=Saccharomyces cerevisiae (strain Lalvin EC1118 / Prise de mousse) OX=643680 GN=EC1118_1N9_0892g PE=3 SV=1;>tr|G2WLL4|G2WLL4_YEASK Large ribosomal subunit protein mL46 OS=Saccharomyces cerevisiae (strain Kyokai no. 7 / NBRC 101557) OX=721032 GN=K7_MRPL17 PE=3 SV=1;>tr|N1NYE8|N1NYE8_YEASC Large ribosomal subunit protein mL46 OS=Saccharomyces cerevisiae (strain CEN.PK113-7D) OX=889517 GN=CENPK1137D_2788 PE=3 SV=1;>sp|P36528|RM17_YEAST Large ribosomal subunit protein mL46 OS=Saccharomyces cerevisiae (strain ATCC 204508 / S288c) OX=559292 GN=MRPL17 PE=1 SV=2	806.5377807617188	1172.5595703125	901.3953247070312	1044.072998046875	207.1;207.1;207.1;207.1;207.1;207.1;207.1	294.9;294.9;294.9;294.9;294.9;294.9;294.9	234.2;234.2;234.2;234.2;234.2;234.2;234.2	282.8;282.8;282.8;282.8;282.8;282.8;282.8
0.00030864197530864197	20400.47;20360.37;20360.37;20360.37;20376.36;20374.39;20374.39	A6ZRJ8;B3LP84;B5VQG3;C7GPB6;C8ZFZ1;N1NZZ3;P53854	CWC25;SCRG_03368;AWRI1631_140830;CWC25;EC1118_1N9_0969g;CENPK1137D_2794;CWC25	Saccharomyces cerevisiae (strain YJM789);Saccharomyces cerevisiae (strain RM11-1a);Saccharomyces cerevisiae (strain AWRI1631);Saccharomyces cerevisiae (strain JAY291);Saccharomyces cerevisiae (strain Lalvin EC1118 / Prise de mousse);Saccharomyces cerevisiae (strain CEN.PK113-7D);Saccharomyces cerevisiae (strain ATCC 204508 / S288c)	A6ZRJ8_YEAS7;B3LP84_YEAS1;B5VQG3_YEAS6;C7GPB6_YEAS2;C8ZFZ1_YEAS8;N1NZZ3_YEASC;CWC25_YEAST	Saccharomyces cerevisiae	>tr|A6ZRJ8|A6ZRJ8_YEAS7 Pre-mRNA-splicing factor CWC25 OS=Saccharomyces cerevisiae (strain YJM789) OX=307796 GN=CWC25 PE=3 SV=1;>tr|B3LP84|B3LP84_YEAS1 Pre-mRNA-splicing factor CWC25 OS=Saccharomyces cerevisiae (strain RM11-1a) OX=285006 GN=SCRG_03368 PE=3 SV=1;>tr|B5VQG3|B5VQG3_YEAS6 Pre-mRNA-splicing factor CWC25 OS=Saccharomyces cerevisiae (strain AWRI1631) OX=545124 GN=AWRI1631_140830 PE=3 SV=1;>tr|C7GPB6|C7GPB6_YEAS2 Pre-mRNA-splicing factor CWC25 OS=Saccharomyces cerevisiae (strain JAY291) OX=574961 GN=CWC25 PE=3 SV=1;>tr|C8ZFZ1|C8ZFZ1_YEAS8 Pre-mRNA-splicing factor CWC25 OS=Saccharomyces cerevisiae (strain Lalvin EC1118 / Prise de mousse) OX=643680 GN=EC1118_1N9_0969g PE=3 SV=1;>tr|N1NZZ3|N1NZZ3_YEASC Pre-mRNA-splicing factor CWC25 OS=Saccharomyces cerevisiae (strain CEN.PK113-7D) OX=889517 GN=CENPK1137D_2794 PE=3 SV=1;>sp|P53854|CWC25_YEAST Pre-mRNA-splicing factor CWC25 OS=Saccharomyces cerevisiae (strain ATCC 204508 / S288c) OX=559292 GN=CWC25 PE=1 SV=1	189.95266723632812	387.79498291015625	193.99949645996094	301.1479187011719	88;88;88;88;88;88;88	185;185;185;185;185;185;185	93.5;93.5;93.5;93.5;93.5;93.5;93.5	132.8;132.8;132.8;132.8;132.8;132.8;132.8
0.00030864197530864197	12312.14;12312.14;12312.14;12312.14;11510.18;12312.14;12312.14	A6ZRJ9;B3LP83;C7GPB7;C8ZFZ2;G2WLM2;N1NY10;P32911	SUI1;SCRG_03367;SUI1;EC1118_1N9_0980g;K7_SUI1;CENPK1137D_2795;SUI1	Saccharomyces cerevisiae (strain YJM789);Saccharomyces cerevisiae (strain RM11-1a);Saccharomyces cerevisiae (strain JAY291);Saccharomyces cerevisiae (strain Lalvin EC1118 / Prise de mousse);Saccharomyces cerevisiae (strain Kyokai no. 7 / NBRC 101557);Saccharomyces cerevisiae (strain CEN.PK113-7D);Saccharomyces cerevisiae (strain ATCC 204508 / S288c)	A6ZRJ9_YEAS7;B3LP83_YEAS1;C7GPB7_YEAS2;C8ZFZ2_YEAS8;G2WLM2_YEASK;N1NY10_YEASC;SUI1_YEAST	Saccharomyces cerevisiae	>tr|A6ZRJ9|A6ZRJ9_YEAS7 Translation initiation factor eIF1 OS=Saccharomyces cerevisiae (strain YJM789) OX=307796 GN=SUI1 PE=3 SV=1;>tr|B3LP83|B3LP83_YEAS1 Protein translation factor SUI1 OS=Saccharomyces cerevisiae (strain RM11-1a) OX=285006 GN=SCRG_03367 PE=3 SV=1;>tr|C7GPB7|C7GPB7_YEAS2 Sui1p OS=Saccharomyces cerevisiae (strain JAY291) OX=574961 GN=SUI1 PE=3 SV=1;>tr|C8ZFZ2|C8ZFZ2_YEAS8 Sui1p OS=Saccharomyces cerevisiae (strain Lalvin EC1118 / Prise de mousse) OX=643680 GN=EC1118_1N9_0980g PE=3 SV=1;>tr|G2WLM2|G2WLM2_YEASK K7_Sui1p (Fragment) OS=Saccharomyces cerevisiae (strain Kyokai no. 7 / NBRC 101557) OX=721032 GN=K7_SUI1 PE=3 SV=1;>tr|N1NY10|N1NY10_YEASC Sui1p OS=Saccharomyces cerevisiae (strain CEN.PK113-7D) OX=889517 GN=CENPK1137D_2795 PE=3 SV=1;>sp|P32911|SUI1_YEAST Eukaryotic translation initiation factor eIF-1 OS=Saccharomyces cerevisiae (strain ATCC 204508 / S288c) OX=559292 GN=SUI1 PE=1 SV=1	5553.25341796875	6979.19	5730.22509765625	6522.2568359375	3213.8;3213.8;3213.8;3213.8;3856.6;3213.8;3213.8	4428.9;4428.9;4428.9;4428.9;5314.7;4428.9;4428.9	3689.3;3689.3;3689.3;3689.3;4427.2;3689.3;3689.3	3337.4;3337.4;3337.4;3337.4;4004.9;3337.4;3337.4
0.00030864197530864197	54030.93;54123;54151.05;54151.05;53879.73;54081.02;54123;54151.05	A6ZRK3;B3LP79;B5VQG9;C7GPC0;C8ZFZ6;G2WLM6;N1NY14;P23503	NAR1;SCRG_03363;AWRI1631_140890;NAR1;EC1118_1N9_1024g;K7_NAR1;CENPK1137D_2800;NAR1	Saccharomyces cerevisiae (strain YJM789);Saccharomyces cerevisiae (strain RM11-1a);Saccharomyces cerevisiae (strain AWRI1631);Saccharomyces cerevisiae (strain JAY291);Saccharomyces cerevisiae (strain Lalvin EC1118 / Prise de mousse);Saccharomyces cerevisiae (strain Kyokai no. 7 / NBRC 101557);Saccharomyces cerevisiae (strain CEN.PK113-7D);Saccharomyces cerevisiae (strain ATCC 204508 / S288c)	NAR1_YEAS7;B3LP79_YEAS1;B5VQG9_YEAS6;C7GPC0_YEAS2;C8ZFZ6_YEAS8;G2WLM6_YEASK;N1NY14_YEASC;NAR1_YEAST	Saccharomyces cerevisiae	>sp|A6ZRK3|NAR1_YEAS7 Cytosolic Fe-S cluster assembly factor NAR1 OS=Saccharomyces cerevisiae (strain YJM789) OX=307796 GN=NAR1 PE=3 SV=1;>tr|B3LP79|B3LP79_YEAS1 Cytosolic Fe-S cluster assembly factor NAR1 OS=Saccharomyces cerevisiae (strain RM11-1a) OX=285006 GN=SCRG_03363 PE=3 SV=1;>tr|B5VQG9|B5VQG9_YEAS6 Cytosolic Fe-S cluster assembly factor NAR1 OS=Saccharomyces cerevisiae (strain AWRI1631) OX=545124 GN=AWRI1631_140890 PE=3 SV=1;>tr|C7GPC0|C7GPC0_YEAS2 Cytosolic Fe-S cluster assembly factor NAR1 OS=Saccharomyces cerevisiae (strain JAY291) OX=574961 GN=NAR1 PE=3 SV=1;>tr|C8ZFZ6|C8ZFZ6_YEAS8 Cytosolic Fe-S cluster assembly factor NAR1 OS=Saccharomyces cerevisiae (strain Lalvin EC1118 / Prise de mousse) OX=643680 GN=EC1118_1N9_1024g PE=3 SV=1;>tr|G2WLM6|G2WLM6_YEASK Cytosolic Fe-S cluster assembly factor NAR1 OS=Saccharomyces cerevisiae (strain Kyokai no. 7 / NBRC 101557) OX=721032 GN=K7_NAR1 PE=3 SV=1;>tr|N1NY14|N1NY14_YEASC Cytosolic Fe-S cluster assembly factor NAR1 OS=Saccharomyces cerevisiae (strain CEN.PK113-7D) OX=889517 GN=CENPK1137D_2800 PE=3 SV=1;>sp|P23503|NAR1_YEAST Cytosolic Fe-S cluster assembly factor NAR1 OS=Saccharomyces cerevisiae (strain ATCC 204508 / S288c) OX=559292 GN=NAR1 PE=1 SV=2	113.55647277832031	70.48804473876953	85.85939025878906	70.3888168334961	10.8;10.8;10.8;10.8;10.8;10.8;10.8;10.8	8.7;8.7;8.7;8.7;8.7;8.7;8.7;8.7	9;9;9;9;9;9;9;9	6.6;6.6;6.6;6.6;6.6;6.6;6.6;6.6
0.00030864197530864197	55512.75;55482.72;55482.72;55514.72;55482.72;52118.61;52088.59;55482.72	A6ZRK4;B3LP78;B5VQH0;C7GPC1;C8ZFZ7;G2WLM7;N1NWZ8;Q01532	LAP3;LAP3;LAP3;LAP3;LAP3;K7_LAP3;CENPK1137D_2801;LAP3	Saccharomyces cerevisiae (strain YJM789);Saccharomyces cerevisiae (strain RM11-1a);Saccharomyces cerevisiae (strain AWRI1631);Saccharomyces cerevisiae (strain JAY291);Saccharomyces cerevisiae (strain Lalvin EC1118 / Prise de mousse);Saccharomyces cerevisiae (strain Kyokai no. 7 / NBRC 101557);Saccharomyces cerevisiae (strain CEN.PK113-7D);Saccharomyces cerevisiae (strain ATCC 204508 / S288c)	BLH1_YEAS7;BLH1_YEAS1;BLH1_YEAS6;BLH1_YEAS2;BLH1_YEAS8;G2WLM7_YEASK;N1NWZ8_YEASC;BLH1_YEAST	Saccharomyces cerevisiae	>sp|A6ZRK4|BLH1_YEAS7 Cysteine proteinase 1, mitochondrial OS=Saccharomyces cerevisiae (strain YJM789) OX=307796 GN=LAP3 PE=3 SV=2;>sp|B3LP78|BLH1_YEAS1 Cysteine proteinase 1, mitochondrial OS=Saccharomyces cerevisiae (strain RM11-1a) OX=285006 GN=LAP3 PE=3 SV=2;>sp|B5VQH0|BLH1_YEAS6 Cysteine proteinase 1, mitochondrial OS=Saccharomyces cerevisiae (strain AWRI1631) OX=545124 GN=LAP3 PE=3 SV=1;>sp|C7GPC1|BLH1_YEAS2 Cysteine proteinase 1, mitochondrial OS=Saccharomyces cerevisiae (strain JAY291) OX=574961 GN=LAP3 PE=3 SV=2;>sp|C8ZFZ7|BLH1_YEAS8 Cysteine proteinase 1, mitochondrial OS=Saccharomyces cerevisiae (strain Lalvin EC1118 / Prise de mousse) OX=643680 GN=LAP3 PE=3 SV=2;>tr|G2WLM7|G2WLM7_YEASK Cysteine proteinase 1, mitochondrial OS=Saccharomyces cerevisiae (strain Kyokai no. 7 / NBRC 101557) OX=721032 GN=K7_LAP3 PE=3 SV=1;>tr|N1NWZ8|N1NWZ8_YEASC Cysteine proteinase 1, mitochondrial OS=Saccharomyces cerevisiae (strain CEN.PK113-7D) OX=889517 GN=CENPK1137D_2801 PE=3 SV=1;>sp|Q01532|BLH1_YEAST Cysteine proteinase 1, mitochondrial OS=Saccharomyces cerevisiae (strain ATCC 204508 / S288c) OX=559292 GN=LAP3 PE=1 SV=3	1923.1265869140625	1849.1844482421875	1987.5538330078125	2151.9423828125	432.8;432.8;432.8;432.8;432.8;467.4;467.4;432.8	415.4;415.4;415.4;415.4;415.4;448.6;448.6;415.4	436.9;436.9;436.9;436.9;436.9;471.9;471.9;436.9	486.7;486.7;486.7;486.7;486.7;525.6;525.6;486.7
0.00030864197530864197	31583.31;31583.31;31583.31;31605.36;31583.31	A6ZRL0;C7GPC7;G2WLN3;N1NYG7;P53859	CSL4;CSL4;K7_CSL4;CENPK1137D_2808;CSL4	Saccharomyces cerevisiae (strain YJM789);Saccharomyces cerevisiae (strain JAY291);Saccharomyces cerevisiae (strain Kyokai no. 7 / NBRC 101557);Saccharomyces cerevisiae (strain CEN.PK113-7D);Saccharomyces cerevisiae (strain ATCC 204508 / S288c)	A6ZRL0_YEAS7;C7GPC7_YEAS2;G2WLN3_YEASK;N1NYG7_YEASC;CSL4_YEAST	Saccharomyces cerevisiae	>tr|A6ZRL0|A6ZRL0_YEAS7 Conserved protein OS=Saccharomyces cerevisiae (strain YJM789) OX=307796 GN=CSL4 PE=4 SV=1;>tr|C7GPC7|C7GPC7_YEAS2 Csl4p OS=Saccharomyces cerevisiae (strain JAY291) OX=574961 GN=CSL4 PE=4 SV=1;>tr|G2WLN3|G2WLN3_YEASK K7_Csl4p OS=Saccharomyces cerevisiae (strain Kyokai no. 7 / NBRC 101557) OX=721032 GN=K7_CSL4 PE=4 SV=1;>tr|N1NYG7|N1NYG7_YEASC Csl4p OS=Saccharomyces cerevisiae (strain CEN.PK113-7D) OX=889517 GN=CENPK1137D_2808 PE=4 SV=1;>sp|P53859|CSL4_YEAST Exosome complex component CSL4 OS=Saccharomyces cerevisiae (strain ATCC 204508 / S288c) OX=559292 GN=CSL4 PE=1 SV=1	294.4566345214844	303.98651123046875	255.39471435546875	321.1871032714844	87.6;87.6;87.6;87.6;87.6	96.6;96.6;96.6;96.6;96.6	83.6;83.6;83.6;83.6;83.6	97.3;97.3;97.3;97.3;97.3
0.00030864197530864197	40270.76;40270.76;40270.76;40269.82;40270.76;40384.87;40270.76;40270.76;40270.76;40243.74	A6ZRL3;B3LP70;B5VQI2;C7GPD0;C8ZG05;E9P8I0;G2WLN6;N1NX06;P23202;Q7LLZ5	URE2;SCRG_03353;AWRI1631_141020;URE2;EC1118_1N9_1145g;URE2;K7_URE2;CENPK1137D_2811;URE2;URE2	Saccharomyces cerevisiae (strain YJM789);Saccharomyces cerevisiae (strain RM11-1a);Saccharomyces cerevisiae (strain AWRI1631);Saccharomyces cerevisiae (strain JAY291);Saccharomyces cerevisiae (strain Lalvin EC1118 / Prise de mousse);Saccharomyces cerevisiae;Saccharomyces cerevisiae (strain Kyokai no. 7 / NBRC 101557);Saccharomyces cerevisiae (strain CEN.PK113-7D);Saccharomyces cerevisiae (strain ATCC 204508 / S288c);Saccharomyces cerevisiae	A6ZRL3_YEAS7;B3LP70_YEAS1;B5VQI2_YEAS6;C7GPD0_YEAS2;C8ZG05_YEAS8;E9P8I0_YEASX;G2WLN6_YEASK;N1NX06_YEASC;URE2_YEAST;Q7LLZ5_YEASX	Saccharomyces cerevisiae	>tr|A6ZRL3|A6ZRL3_YEAS7 Protein URE2 OS=Saccharomyces cerevisiae (strain YJM789) OX=307796 GN=URE2 PE=3 SV=1;>tr|B3LP70|B3LP70_YEAS1 Protein URE2 OS=Saccharomyces cerevisiae (strain RM11-1a) OX=285006 GN=SCRG_03353 PE=3 SV=1;>tr|B5VQI2|B5VQI2_YEAS6 Protein URE2 OS=Saccharomyces cerevisiae (strain AWRI1631) OX=545124 GN=AWRI1631_141020 PE=3 SV=1;>tr|C7GPD0|C7GPD0_YEAS2 Protein URE2 OS=Saccharomyces cerevisiae (strain JAY291) OX=574961 GN=URE2 PE=3 SV=1;>tr|C8ZG05|C8ZG05_YEAS8 Protein URE2 OS=Saccharomyces cerevisiae (strain Lalvin EC1118 / Prise de mousse) OX=643680 GN=EC1118_1N9_1145g PE=3 SV=1;>tr|E9P8I0|E9P8I0_YEASX Protein URE2 OS=Saccharomyces cerevisiae OX=4932 GN=URE2 PE=1 SV=1;>tr|G2WLN6|G2WLN6_YEASK Protein URE2 OS=Saccharomyces cerevisiae (strain Kyokai no. 7 / NBRC 101557) OX=721032 GN=K7_URE2 PE=3 SV=1;>tr|N1NX06|N1NX06_YEASC Protein URE2 OS=Saccharomyces cerevisiae (strain CEN.PK113-7D) OX=889517 GN=CENPK1137D_2811 PE=3 SV=1;>sp|P23202|URE2_YEAST Transcriptional regulator URE2 OS=Saccharomyces cerevisiae (strain ATCC 204508 / S288c) OX=559292 GN=URE2 PE=1 SV=1;>tr|Q7LLZ5|Q7LLZ5_YEASX Protein URE2 OS=Saccharomyces cerevisiae OX=4932 GN=URE2 PE=3 SV=1	397.167	280.6975402832031	327.5841369628906	354.09503173828125	105.3;105.3;105.3;105.3;105.3;105.3;105.3;105.3;105.3;105.3	77.3;77.3;77.3;77.3;77.3;77.3;77.3;77.3;77.3;77.3	86.5;86.5;86.5;86.5;86.5;86.5;86.5;86.5;86.5;86.5	97.5;97.5;97.5;97.5;97.5;97.5;97.5;97.5;97.5;97.5
0.00030864197530864197	55142.68;55142.68;55170.73;55142.68;55142.68	A6ZRL7;B3LP67;C7GPD4;N1NX11;P53867	ATG4;SCRG_03349;ATG4;CENPK1137D_2816;ATG4	Saccharomyces cerevisiae (strain YJM789);Saccharomyces cerevisiae (strain RM11-1a);Saccharomyces cerevisiae (strain JAY291);Saccharomyces cerevisiae (strain CEN.PK113-7D);Saccharomyces cerevisiae (strain ATCC 204508 / S288c)	ATG4_YEAS7;B3LP67_YEAS1;C7GPD4_YEAS2;N1NX11_YEASC;ATG4_YEAST	Saccharomyces cerevisiae	>sp|A6ZRL7|ATG4_YEAS7 Cysteine protease ATG4 OS=Saccharomyces cerevisiae (strain YJM789) OX=307796 GN=ATG4 PE=3 SV=1;>tr|B3LP67|B3LP67_YEAS1 Cysteine protease OS=Saccharomyces cerevisiae (strain RM11-1a) OX=285006 GN=SCRG_03349 PE=3 SV=1;>tr|C7GPD4|C7GPD4_YEAS2 Cysteine protease OS=Saccharomyces cerevisiae (strain JAY291) OX=574961 GN=ATG4 PE=3 SV=1;>tr|N1NX11|N1NX11_YEASC Cysteine protease OS=Saccharomyces cerevisiae (strain CEN.PK113-7D) OX=889517 GN=CENPK1137D_2816 PE=3 SV=1;>sp|P53867|ATG4_YEAST Cysteine protease ATG4 OS=Saccharomyces cerevisiae (strain ATCC 204508 / S288c) OX=559292 GN=ATG4 PE=1 SV=2	88.96678161621094	86.79964447021484	123.84403991699219	123.657958984375	23.3;23.3;23.3;23.3;23.3	20.3;20.3;20.3;20.3;20.3	16.8;16.8;16.8;16.8;16.8	18.6;18.6;18.6;18.6;18.6
0.00030864197530864197	23469.38;23469.38;23469.38;23469.38;23469.38;23469.38;23469.38;23469.38	A6ZRL8;B3LP66;B5VQI8;C7GPD5;C8ZG11;G2WLP1;N1P584;P53538	SSU72;SCRG_03348;AWRI1631_141080;SSU72;EC1118_1N9_1222g;K7_SSU72;CENPK1137D_2817;SSU72	Saccharomyces cerevisiae (strain YJM789);Saccharomyces cerevisiae (strain RM11-1a);Saccharomyces cerevisiae (strain AWRI1631);Saccharomyces cerevisiae (strain JAY291);Saccharomyces cerevisiae (strain Lalvin EC1118 / Prise de mousse);Saccharomyces cerevisiae (strain Kyokai no. 7 / NBRC 101557);Saccharomyces cerevisiae (strain CEN.PK113-7D);Saccharomyces cerevisiae (strain ATCC 204508 / S288c)	A6ZRL8_YEAS7;B3LP66_YEAS1;B5VQI8_YEAS6;C7GPD5_YEAS2;C8ZG11_YEAS8;G2WLP1_YEASK;N1P584_YEASC;SSU72_YEAST	Saccharomyces cerevisiae	>tr|A6ZRL8|A6ZRL8_YEAS7 RNA polymerase II subunit A C-terminal domain phosphatase SSU72 OS=Saccharomyces cerevisiae (strain YJM789) OX=307796 GN=SSU72 PE=3 SV=1;>tr|B3LP66|B3LP66_YEAS1 RNA polymerase II subunit A C-terminal domain phosphatase SSU72 OS=Saccharomyces cerevisiae (strain RM11-1a) OX=285006 GN=SCRG_03348 PE=3 SV=1;>tr|B5VQI8|B5VQI8_YEAS6 RNA polymerase II subunit A C-terminal domain phosphatase SSU72 OS=Saccharomyces cerevisiae (strain AWRI1631) OX=545124 GN=AWRI1631_141080 PE=3 SV=1;>tr|C7GPD5|C7GPD5_YEAS2 RNA polymerase II subunit A C-terminal domain phosphatase SSU72 OS=Saccharomyces cerevisiae (strain JAY291) OX=574961 GN=SSU72 PE=3 SV=1;>tr|C8ZG11|C8ZG11_YEAS8 RNA polymerase II subunit A C-terminal domain phosphatase SSU72 OS=Saccharomyces cerevisiae (strain Lalvin EC1118 / Prise de mousse) OX=643680 GN=EC1118_1N9_1222g PE=3 SV=1;>tr|G2WLP1|G2WLP1_YEASK RNA polymerase II subunit A C-terminal domain phosphatase SSU72 OS=Saccharomyces cerevisiae (strain Kyokai no. 7 / NBRC 101557) OX=721032 GN=K7_SSU72 PE=3 SV=1;>tr|N1P584|N1P584_YEASC RNA polymerase II subunit A C-terminal domain phosphatase SSU72 OS=Saccharomyces cerevisiae (strain CEN.PK113-7D) OX=889517 GN=CENPK1137D_2817 PE=3 SV=1;>sp|P53538|SSU72_YEAST RNA polymerase II subunit A C-terminal domain phosphatase SSU72 OS=Saccharomyces cerevisiae (strain ATCC 204508 / S288c) OX=559292 GN=SSU72 PE=1 SV=1	84.98390197753906	193.20263671875	100.17921447753906	147.75711059570312	28.5;28.5;28.5;28.5;28.5;28.5;28.5;28.5	65.7;65.7;65.7;65.7;65.7;65.7;65.7;65.7	32.7;32.7;32.7;32.7;32.7;32.7;32.7;32.7	44.6;44.6;44.6;44.6;44.6;44.6;44.6;44.6
0.00030864197530864197	48278.4;48262.36;48262.36;48279.38;48279.38;48279.38;48279.38	A6ZRM0;B3LP64;B5VQJ1;C7GPD7;G2WLP3;N1NZ63;P80210	ADE12;ADE12;ADE12;ADE12;K7_ADE12;ADE12;ADE12	Saccharomyces cerevisiae (strain YJM789);Saccharomyces cerevisiae (strain RM11-1a);Saccharomyces cerevisiae (strain AWRI1631);Saccharomyces cerevisiae (strain JAY291);Saccharomyces cerevisiae (strain Kyokai no. 7 / NBRC 101557);Saccharomyces cerevisiae (strain CEN.PK113-7D);Saccharomyces cerevisiae (strain ATCC 204508 / S288c)	PURA_YEAS7;PURA_YEAS1;PURA_YEAS6;PURA_YEAS2;G2WLP3_YEASK;N1NZ63_YEASC;PURA_YEAST	Saccharomyces cerevisiae	>sp|A6ZRM0|PURA_YEAS7 Adenylosuccinate synthetase OS=Saccharomyces cerevisiae (strain YJM789) OX=307796 GN=ADE12 PE=3 SV=1;>sp|B3LP64|PURA_YEAS1 Adenylosuccinate synthetase OS=Saccharomyces cerevisiae (strain RM11-1a) OX=285006 GN=ADE12 PE=3 SV=1;>sp|B5VQJ1|PURA_YEAS6 Adenylosuccinate synthetase OS=Saccharomyces cerevisiae (strain AWRI1631) OX=545124 GN=ADE12 PE=3 SV=1;>sp|C7GPD7|PURA_YEAS2 Adenylosuccinate synthetase OS=Saccharomyces cerevisiae (strain JAY291) OX=574961 GN=ADE12 PE=3 SV=1;>tr|G2WLP3|G2WLP3_YEASK Adenylosuccinate synthetase OS=Saccharomyces cerevisiae (strain Kyokai no. 7 / NBRC 101557) OX=721032 GN=K7_ADE12 PE=3 SV=1;>tr|N1NZ63|N1NZ63_YEASC Adenylosuccinate synthetase OS=Saccharomyces cerevisiae (strain CEN.PK113-7D) OX=889517 GN=ADE12 PE=3 SV=1;>sp|P80210|PURA_YEAST Adenylosuccinate synthetase OS=Saccharomyces cerevisiae (strain ATCC 204508 / S288c) OX=559292 GN=ADE12 PE=1 SV=3	2507.8486328125	1606.54443359375	1879.835205078125	1792.70849609375	534.1;534.1;534.1;534.1;534.1;534.1;534.1	466;466;466;466;466;466;466	911.9;911.9;911.9;911.9;911.9;911.9;911.9	411.2;411.2;411.2;411.2;411.2;411.2;411.2
0.00030864197530864197	63764.7;63824.73;63776.75;63750.67;63764.7;63751.65;63776.75;63776.75	A6ZRM1;B3LP63;B5VQJ2;C7GPD8;C8ZG14;G2WLP4;N1NX88;P53868	ALG9;SCRG_03345;AWRI1631_141120;ALG9;EC1118_1N9_1255g;K7_ALG9;CENPK1137D_2465;ALG9	Saccharomyces cerevisiae (strain YJM789);Saccharomyces cerevisiae (strain RM11-1a);Saccharomyces cerevisiae (strain AWRI1631);Saccharomyces cerevisiae (strain JAY291);Saccharomyces cerevisiae (strain Lalvin EC1118 / Prise de mousse);Saccharomyces cerevisiae (strain Kyokai no. 7 / NBRC 101557);Saccharomyces cerevisiae (strain CEN.PK113-7D);Saccharomyces cerevisiae (strain ATCC 204508 / S288c)	A6ZRM1_YEAS7;B3LP63_YEAS1;B5VQJ2_YEAS6;C7GPD8_YEAS2;C8ZG14_YEAS8;G2WLP4_YEASK;N1NX88_YEASC;ALG9_YEAST	Saccharomyces cerevisiae	>tr|A6ZRM1|A6ZRM1_YEAS7 Mannosyltransferase OS=Saccharomyces cerevisiae (strain YJM789) OX=307796 GN=ALG9 PE=3 SV=1;>tr|B3LP63|B3LP63_YEAS1 Mannosyltransferase OS=Saccharomyces cerevisiae (strain RM11-1a) OX=285006 GN=SCRG_03345 PE=3 SV=1;>tr|B5VQJ2|B5VQJ2_YEAS6 Mannosyltransferase OS=Saccharomyces cerevisiae (strain AWRI1631) OX=545124 GN=AWRI1631_141120 PE=3 SV=1;>tr|C7GPD8|C7GPD8_YEAS2 Mannosyltransferase OS=Saccharomyces cerevisiae (strain JAY291) OX=574961 GN=ALG9 PE=3 SV=1;>tr|C8ZG14|C8ZG14_YEAS8 Mannosyltransferase OS=Saccharomyces cerevisiae (strain Lalvin EC1118 / Prise de mousse) OX=643680 GN=EC1118_1N9_1255g PE=3 SV=1;>tr|G2WLP4|G2WLP4_YEASK Mannosyltransferase OS=Saccharomyces cerevisiae (strain Kyokai no. 7 / NBRC 101557) OX=721032 GN=K7_ALG9 PE=3 SV=1;>tr|N1NX88|N1NX88_YEASC Mannosyltransferase OS=Saccharomyces cerevisiae (strain CEN.PK113-7D) OX=889517 GN=CENPK1137D_2465 PE=3 SV=1;>sp|P53868|ALG9_YEAST Alpha-1,2-mannosyltransferase ALG9 OS=Saccharomyces cerevisiae (strain ATCC 204508 / S288c) OX=559292 GN=ALG9 PE=1 SV=1	378.93511962890625	165.00074768066406	335.1905822753906	230.4722900390625	36.5;36.5;36.5;36.5;36.5;36.5;36.5;36.5	17.8;17.8;17.8;17.8;17.8;17.8;17.8;17.8	35.1;35.1;35.1;35.1;35.1;35.1;35.1;35.1	20.6;20.6;20.6;20.6;20.6;20.6;20.6;20.6
0.00030864197530864197	92443.41;92443.41;92439.42;92413.38;92443.41;90174.03;92413.38	A6ZRM4;B3LP60;C7GPE1;C8ZG17;G2WLP7;N1NXQ0;P11938	RAP1;SCRG_03342;RAP1;EC1118_1N9_1288g;K7_RAP1;CENPK1137D_2468;RAP1	Saccharomyces cerevisiae (strain YJM789);Saccharomyces cerevisiae (strain RM11-1a);Saccharomyces cerevisiae (strain JAY291);Saccharomyces cerevisiae (strain Lalvin EC1118 / Prise de mousse);Saccharomyces cerevisiae (strain Kyokai no. 7 / NBRC 101557);Saccharomyces cerevisiae (strain CEN.PK113-7D);Saccharomyces cerevisiae (strain ATCC 204508 / S288c)	A6ZRM4_YEAS7;B3LP60_YEAS1;C7GPE1_YEAS2;C8ZG17_YEAS8;G2WLP7_YEASK;N1NXQ0_YEASC;RAP1_YEAST	Saccharomyces cerevisiae	>tr|A6ZRM4|A6ZRM4_YEAS7 DNA-binding protein RAP1 OS=Saccharomyces cerevisiae (strain YJM789) OX=307796 GN=RAP1 PE=3 SV=1;>tr|B3LP60|B3LP60_YEAS1 DNA-binding protein RAP1 OS=Saccharomyces cerevisiae (strain RM11-1a) OX=285006 GN=SCRG_03342 PE=3 SV=1;>tr|C7GPE1|C7GPE1_YEAS2 DNA-binding protein RAP1 OS=Saccharomyces cerevisiae (strain JAY291) OX=574961 GN=RAP1 PE=3 SV=1;>tr|C8ZG17|C8ZG17_YEAS8 DNA-binding protein RAP1 OS=Saccharomyces cerevisiae (strain Lalvin EC1118 / Prise de mousse) OX=643680 GN=EC1118_1N9_1288g PE=3 SV=1;>tr|G2WLP7|G2WLP7_YEASK DNA-binding protein RAP1 OS=Saccharomyces cerevisiae (strain Kyokai no. 7 / NBRC 101557) OX=721032 GN=K7_RAP1 PE=3 SV=1;>tr|N1NXQ0|N1NXQ0_YEASC DNA-binding protein RAP1 OS=Saccharomyces cerevisiae (strain CEN.PK113-7D) OX=889517 GN=CENPK1137D_2468 PE=3 SV=1;>sp|P11938|RAP1_YEAST DNA-binding protein RAP1 OS=Saccharomyces cerevisiae (strain ATCC 204508 / S288c) OX=559292 GN=RAP1 PE=1 SV=2	957.6821899414062	1077.325439453125	1023.439697265625	1207.0958251953125	212;212;212;212;212;212;212	263.5;263.5;263.5;263.5;263.5;263.5;263.5	231.1;231.1;231.1;231.1;231.1;231.1;231.1	292.5;292.5;292.5;292.5;292.5;292.5;292.5
0.00030864197530864197	25274.24;25274.24;25274.24;25274.24;25274.24;25202.17;25274.24;25274.24	A6ZRM7;B3LP57;B5VQJ9;C7GPE4;C8ZG19;G2WLQ0;N1NWE5;P40156	RRG9;RRG9;RRG9;RRG9;RRG9;K7_YNL213C;CENPK1137D_2471;RRG9	Saccharomyces cerevisiae (strain YJM789);Saccharomyces cerevisiae (strain RM11-1a);Saccharomyces cerevisiae (strain AWRI1631);Saccharomyces cerevisiae (strain JAY291);Saccharomyces cerevisiae (strain Lalvin EC1118 / Prise de mousse);Saccharomyces cerevisiae (strain Kyokai no. 7 / NBRC 101557);Saccharomyces cerevisiae (strain CEN.PK113-7D);Saccharomyces cerevisiae (strain ATCC 204508 / S288c)	RRG9_YEAS7;RRG9_YEAS1;RRG9_YEAS6;RRG9_YEAS2;RRG9_YEAS8;G2WLQ0_YEASK;N1NWE5_YEASC;RRG9_YEAST	Saccharomyces cerevisiae	>sp|A6ZRM7|RRG9_YEAS7 Required for respiratory growth protein 9, mitochondrial OS=Saccharomyces cerevisiae (strain YJM789) OX=307796 GN=RRG9 PE=3 SV=1;>sp|B3LP57|RRG9_YEAS1 Required for respiratory growth protein 9, mitochondrial OS=Saccharomyces cerevisiae (strain RM11-1a) OX=285006 GN=RRG9 PE=3 SV=1;>sp|B5VQJ9|RRG9_YEAS6 Required for respiratory growth protein 9, mitochondrial OS=Saccharomyces cerevisiae (strain AWRI1631) OX=545124 GN=RRG9 PE=3 SV=1;>sp|C7GPE4|RRG9_YEAS2 Required for respiratory growth protein 9, mitochondrial OS=Saccharomyces cerevisiae (strain JAY291) OX=574961 GN=RRG9 PE=3 SV=1;>sp|C8ZG19|RRG9_YEAS8 Required for respiratory growth protein 9, mitochondrial OS=Saccharomyces cerevisiae (strain Lalvin EC1118 / Prise de mousse) OX=643680 GN=RRG9 PE=3 SV=1;>tr|G2WLQ0|G2WLQ0_YEASK Required for respiratory growth protein 9, mitochondrial OS=Saccharomyces cerevisiae (strain Kyokai no. 7 / NBRC 101557) OX=721032 GN=K7_YNL213C PE=3 SV=1;>tr|N1NWE5|N1NWE5_YEASC Required for respiratory growth protein 9, mitochondrial OS=Saccharomyces cerevisiae (strain CEN.PK113-7D) OX=889517 GN=CENPK1137D_2471 PE=3 SV=1;>sp|P40156|RRG9_YEAST Required for respiratory growth protein 9, mitochondrial OS=Saccharomyces cerevisiae (strain ATCC 204508 / S288c) OX=559292 GN=RRG9 PE=1 SV=1	78.73667907714844	130.02627563476562	74.5914535522461	99.96243286132812	25;25;25;25;25;25;25;25	43.4;43.4;43.4;43.4;43.4;43.4;43.4;43.4	28.8;28.8;28.8;28.8;28.8;28.8;28.8;28.8	38.2;38.2;38.2;38.2;38.2;38.2;38.2;38.2
0.00030864197530864197	49124.87;49124.87;49124.87;48997.72;49124.87;49124.87;49124.87;49124.87	A6ZRN3;B3LP51;B5VQK4;C7GTH5;C8ZG25;G2WLQ6;N1P447;P40160	RIO2;SCRG_03333;AWRI1631_141240;RIO2;EC1118_1N9_1387g;K7_RIO2;CENPK1137D_2477;RIO2	Saccharomyces cerevisiae (strain YJM789);Saccharomyces cerevisiae (strain RM11-1a);Saccharomyces cerevisiae (strain AWRI1631);Saccharomyces cerevisiae (strain JAY291);Saccharomyces cerevisiae (strain Lalvin EC1118 / Prise de mousse);Saccharomyces cerevisiae (strain Kyokai no. 7 / NBRC 101557);Saccharomyces cerevisiae (strain CEN.PK113-7D);Saccharomyces cerevisiae (strain ATCC 204508 / S288c)	A6ZRN3_YEAS7;B3LP51_YEAS1;B5VQK4_YEAS6;C7GTH5_YEAS2;C8ZG25_YEAS8;G2WLQ6_YEASK;N1P447_YEASC;RIO2_YEAST	Saccharomyces cerevisiae	>tr|A6ZRN3|A6ZRN3_YEAS7 Serine/threonine-protein kinase RIO2 OS=Saccharomyces cerevisiae (strain YJM789) OX=307796 GN=RIO2 PE=3 SV=1;>tr|B3LP51|B3LP51_YEAS1 Serine/threonine-protein kinase RIO2 OS=Saccharomyces cerevisiae (strain RM11-1a) OX=285006 GN=SCRG_03333 PE=3 SV=1;>tr|B5VQK4|B5VQK4_YEAS6 Serine/threonine-protein kinase RIO2 OS=Saccharomyces cerevisiae (strain AWRI1631) OX=545124 GN=AWRI1631_141240 PE=3 SV=1;>tr|C7GTH5|C7GTH5_YEAS2 Serine/threonine-protein kinase RIO2 OS=Saccharomyces cerevisiae (strain JAY291) OX=574961 GN=RIO2 PE=3 SV=1;>tr|C8ZG25|C8ZG25_YEAS8 Serine/threonine-protein kinase RIO2 OS=Saccharomyces cerevisiae (strain Lalvin EC1118 / Prise de mousse) OX=643680 GN=EC1118_1N9_1387g PE=3 SV=1;>tr|G2WLQ6|G2WLQ6_YEASK Serine/threonine-protein kinase RIO2 OS=Saccharomyces cerevisiae (strain Kyokai no. 7 / NBRC 101557) OX=721032 GN=K7_RIO2 PE=3 SV=1;>tr|N1P447|N1P447_YEASC Serine/threonine-protein kinase RIO2 OS=Saccharomyces cerevisiae (strain CEN.PK113-7D) OX=889517 GN=CENPK1137D_2477 PE=3 SV=1;>sp|P40160|RIO2_YEAST Serine/threonine-protein kinase RIO2 OS=Saccharomyces cerevisiae (strain ATCC 204508 / S288c) OX=559292 GN=RIO2 PE=1 SV=1	93.71654510498047	74.72618865966797	82.47176361083984	74.35459899902344	7.1;7.1;7.1;7.1;7.1;7.1;7.1;7.1	7.2;7.2;7.2;7.2;7.2;7.2;7.2;7.2	7.7;7.7;7.7;7.7;7.7;7.7;7.7;7.7	6.9;6.9;6.9;6.9;6.9;6.9;6.9;6.9
0.004016064257028112	31456.35;31456.35;31456.35;31108.96;31456.35;31108.96;31108.96;31108.96	A6ZRN6;B3LP48;B5VQK7;C7GTH2;C8ZG29;G2WLQ9;N1NX96;P32573	SPS19;SCRG_03330;AWRI1631_141290;SPS19;EC1118_1N9_1442g;K7_SPS19;CENPK1137D_2480;SPS19	Saccharomyces cerevisiae (strain YJM789);Saccharomyces cerevisiae (strain RM11-1a);Saccharomyces cerevisiae (strain AWRI1631);Saccharomyces cerevisiae (strain JAY291);Saccharomyces cerevisiae (strain Lalvin EC1118 / Prise de mousse);Saccharomyces cerevisiae (strain Kyokai no. 7 / NBRC 101557);Saccharomyces cerevisiae (strain CEN.PK113-7D);Saccharomyces cerevisiae (strain ATCC 204508 / S288c)	A6ZRN6_YEAS7;B3LP48_YEAS1;B5VQK7_YEAS6;C7GTH2_YEAS2;C8ZG29_YEAS8;G2WLQ9_YEASK;N1NX96_YEASC;SPS19_YEAST	Saccharomyces cerevisiae	>tr|A6ZRN6|A6ZRN6_YEAS7 2,4-dienoyl-CoA reductase [(3E)-enoyl-CoA-producing] OS=Saccharomyces cerevisiae (strain YJM789) OX=307796 GN=SPS19 PE=4 SV=1;>tr|B3LP48|B3LP48_YEAS1 2,4-dienoyl-CoA reductase [(3E)-enoyl-CoA-producing] OS=Saccharomyces cerevisiae (strain RM11-1a) OX=285006 GN=SCRG_03330 PE=4 SV=1;>tr|B5VQK7|B5VQK7_YEAS6 2,4-dienoyl-CoA reductase [(3E)-enoyl-CoA-producing] OS=Saccharomyces cerevisiae (strain AWRI1631) OX=545124 GN=AWRI1631_141290 PE=4 SV=1;>tr|C7GTH2|C7GTH2_YEAS2 2,4-dienoyl-CoA reductase [(3E)-enoyl-CoA-producing] OS=Saccharomyces cerevisiae (strain JAY291) OX=574961 GN=SPS19 PE=4 SV=1;>tr|C8ZG29|C8ZG29_YEAS8 2,4-dienoyl-CoA reductase [(3E)-enoyl-CoA-producing] OS=Saccharomyces cerevisiae (strain Lalvin EC1118 / Prise de mousse) OX=643680 GN=EC1118_1N9_1442g PE=4 SV=1;>tr|G2WLQ9|G2WLQ9_YEASK 2,4-dienoyl-CoA reductase [(3E)-enoyl-CoA-producing] OS=Saccharomyces cerevisiae (strain Kyokai no. 7 / NBRC 101557) OX=721032 GN=K7_SPS19 PE=4 SV=1;>tr|N1NX96|N1NX96_YEASC 2,4-dienoyl-CoA reductase [(3E)-enoyl-CoA-producing] OS=Saccharomyces cerevisiae (strain CEN.PK113-7D) OX=889517 GN=CENPK1137D_2480 PE=4 SV=1;>sp|P32573|SPS19_YEAST Peroxisomal 2,4-dienoyl-CoA reductase SPS19 [(3E)-enoyl-CoA-producing] OS=Saccharomyces cerevisiae (strain ATCC 204508 / S288c) OX=559292 GN=SPS19 PE=1 SV=4	192.137451171875	69.96929931640625	211.0077667236328	81.43312072753906	46.7;46.7;46.7;46.7;46.7;46.7;46.7;46.7	18.7;18.7;18.7;18.7;18.7;18.7;18.7;18.7	47.5;47.5;47.5;47.5;47.5;47.5;47.5;47.5	21.4;21.4;21.4;21.4;21.4;21.4;21.4;21.4
0.00030864197530864197	98079.7;98079.74;98079.74;98065.67;98052.67;98052.72;98052.72	A6ZRN7;B3LP47;B5VQK8;C7GTH1;G2WLR0;N1NWF0;P40164	PSY2;SCRG_03329;AWRI1631_141300;PSY2;K7_PSY2;CENPK1137D_2481;PSY2	Saccharomyces cerevisiae (strain YJM789);Saccharomyces cerevisiae (strain RM11-1a);Saccharomyces cerevisiae (strain AWRI1631);Saccharomyces cerevisiae (strain JAY291);Saccharomyces cerevisiae (strain Kyokai no. 7 / NBRC 101557);Saccharomyces cerevisiae (strain CEN.PK113-7D);Saccharomyces cerevisiae (strain ATCC 204508 / S288c)	A6ZRN7_YEAS7;B3LP47_YEAS1;B5VQK8_YEAS6;C7GTH1_YEAS2;G2WLR0_YEASK;N1NWF0_YEASC;PP4R3_YEAST	Saccharomyces cerevisiae	>tr|A6ZRN7|A6ZRN7_YEAS7 Serine/threonine-protein phosphatase 4 regulatory subunit 3 OS=Saccharomyces cerevisiae (strain YJM789) OX=307796 GN=PSY2 PE=4 SV=1;>tr|B3LP47|B3LP47_YEAS1 Serine/threonine-protein phosphatase 4 regulatory subunit 3 OS=Saccharomyces cerevisiae (strain RM11-1a) OX=285006 GN=SCRG_03329 PE=4 SV=1;>tr|B5VQK8|B5VQK8_YEAS6 Serine/threonine-protein phosphatase 4 regulatory subunit 3 OS=Saccharomyces cerevisiae (strain AWRI1631) OX=545124 GN=AWRI1631_141300 PE=4 SV=1;>tr|C7GTH1|C7GTH1_YEAS2 Serine/threonine-protein phosphatase 4 regulatory subunit 3 OS=Saccharomyces cerevisiae (strain JAY291) OX=574961 GN=PSY2 PE=4 SV=1;>tr|G2WLR0|G2WLR0_YEASK Serine/threonine-protein phosphatase 4 regulatory subunit 3 OS=Saccharomyces cerevisiae (strain Kyokai no. 7 / NBRC 101557) OX=721032 GN=K7_PSY2 PE=4 SV=1;>tr|N1NWF0|N1NWF0_YEASC Serine/threonine-protein phosphatase 4 regulatory subunit 3 OS=Saccharomyces cerevisiae (strain CEN.PK113-7D) OX=889517 GN=CENPK1137D_2481 PE=4 SV=1;>sp|P40164|PP4R3_YEAST Serine/threonine-protein phosphatase 4 regulatory subunit 3 OS=Saccharomyces cerevisiae (strain ATCC 204508 / S288c) OX=559292 GN=PSY2 PE=1 SV=1	60.74513626098633	53.641746520996094	38.45207977294922	47.734188079833984	4.8;4.7;4.7;4.8;4.8;4.8;4.8	4.9;4.7;4.7;4.9;4.9;4.9;4.9	2.8;2.7;2.7;2.8;2.8;2.8;2.8	4;3.9;3.9;4;4;4;4
0.00030864197530864197	27520.91;27520.91;27520.91;27520.91;27520.91;27520.91;27520.91;27520.91	A6ZRN8;B3LP46;B5VQL0;C7GTH0;C8ZG31;G2WLR1;N1P452;P40165	SCY_4599;SCRG_03328;AWRI1631_141320;C1Q_03698;EC1118_1N9_1464g;K7_YNL200C;CENPK1137D_2482;NNR1	Saccharomyces cerevisiae (strain YJM789);Saccharomyces cerevisiae (strain RM11-1a);Saccharomyces cerevisiae (strain AWRI1631);Saccharomyces cerevisiae (strain JAY291);Saccharomyces cerevisiae (strain Lalvin EC1118 / Prise de mousse);Saccharomyces cerevisiae (strain Kyokai no. 7 / NBRC 101557);Saccharomyces cerevisiae (strain CEN.PK113-7D);Saccharomyces cerevisiae (strain ATCC 204508 / S288c)	A6ZRN8_YEAS7;B3LP46_YEAS1;B5VQL0_YEAS6;C7GTH0_YEAS2;C8ZG31_YEAS8;G2WLR1_YEASK;N1P452_YEASC;NNRE_YEAST	Saccharomyces cerevisiae	>tr|A6ZRN8|A6ZRN8_YEAS7 NAD(P)H-hydrate epimerase OS=Saccharomyces cerevisiae (strain YJM789) OX=307796 GN=SCY_4599 PE=3 SV=1;>tr|B3LP46|B3LP46_YEAS1 NAD(P)H-hydrate epimerase OS=Saccharomyces cerevisiae (strain RM11-1a) OX=285006 GN=SCRG_03328 PE=3 SV=1;>tr|B5VQL0|B5VQL0_YEAS6 NAD(P)H-hydrate epimerase OS=Saccharomyces cerevisiae (strain AWRI1631) OX=545124 GN=AWRI1631_141320 PE=3 SV=1;>tr|C7GTH0|C7GTH0_YEAS2 NAD(P)H-hydrate epimerase OS=Saccharomyces cerevisiae (strain JAY291) OX=574961 GN=C1Q_03698 PE=3 SV=1;>tr|C8ZG31|C8ZG31_YEAS8 NAD(P)H-hydrate epimerase OS=Saccharomyces cerevisiae (strain Lalvin EC1118 / Prise de mousse) OX=643680 GN=EC1118_1N9_1464g PE=3 SV=1;>tr|G2WLR1|G2WLR1_YEASK NAD(P)H-hydrate epimerase OS=Saccharomyces cerevisiae (strain Kyokai no. 7 / NBRC 101557) OX=721032 GN=K7_YNL200C PE=3 SV=1;>tr|N1P452|N1P452_YEASC NAD(P)H-hydrate epimerase OS=Saccharomyces cerevisiae (strain CEN.PK113-7D) OX=889517 GN=CENPK1137D_2482 PE=3 SV=1;>sp|P40165|NNRE_YEAST NAD(P)H-hydrate epimerase OS=Saccharomyces cerevisiae (strain ATCC 204508 / S288c) OX=559292 GN=NNR1 PE=1 SV=1	251.520751953125	246.8573455810547	254.6480255126953	296.7040100097656	99.8;99.8;99.8;99.8;99.8;99.8;99.8;99.8	96.9;96.9;96.9;96.9;96.9;96.9;96.9;96.9	87.1;87.1;87.1;87.1;87.1;87.1;87.1;87.1	111;111;111;111;111;111;111;111
0.00030864197530864197	58062.02;58020.95;58104.09;58062.02;58062.02;58062.02	A6ZRN9;C7GTG9;C8ZG32;G2WLR2;N1NZ81;Q01722	GCR2;GCR2;EC1118_1N9_1475g;K7_GCR2;CENPK1137D_2484;GCR2	Saccharomyces cerevisiae (strain YJM789);Saccharomyces cerevisiae (strain JAY291);Saccharomyces cerevisiae (strain Lalvin EC1118 / Prise de mousse);Saccharomyces cerevisiae (strain Kyokai no. 7 / NBRC 101557);Saccharomyces cerevisiae (strain CEN.PK113-7D);Saccharomyces cerevisiae (strain ATCC 204508 / S288c)	A6ZRN9_YEAS7;C7GTG9_YEAS2;C8ZG32_YEAS8;G2WLR2_YEASK;N1NZ81_YEASC;GCR2_YEAST	Saccharomyces cerevisiae	>tr|A6ZRN9|A6ZRN9_YEAS7 Transcription factor OS=Saccharomyces cerevisiae (strain YJM789) OX=307796 GN=GCR2 PE=4 SV=1;>tr|C7GTG9|C7GTG9_YEAS2 Gcr2p OS=Saccharomyces cerevisiae (strain JAY291) OX=574961 GN=GCR2 PE=4 SV=1;>tr|C8ZG32|C8ZG32_YEAS8 Gcr2p OS=Saccharomyces cerevisiae (strain Lalvin EC1118 / Prise de mousse) OX=643680 GN=EC1118_1N9_1475g PE=4 SV=1;>tr|G2WLR2|G2WLR2_YEASK K7_Gcr2p OS=Saccharomyces cerevisiae (strain Kyokai no. 7 / NBRC 101557) OX=721032 GN=K7_GCR2 PE=4 SV=1;>tr|N1NZ81|N1NZ81_YEASC Gcr2p OS=Saccharomyces cerevisiae (strain CEN.PK113-7D) OX=889517 GN=CENPK1137D_2484 PE=4 SV=1;>sp|Q01722|GCR2_YEAST Glycolytic genes transcriptional activator GCR2 OS=Saccharomyces cerevisiae (strain ATCC 204508 / S288c) OX=559292 GN=GCR2 PE=1 SV=1	213.1886749267578	318.770263671875	224.72311401367188	267.82183837890625	74.8;74.8;74.8;74.8;74.8;74.8	99.1;99.1;99.1;99.1;99.1;99.1	66.7;66.7;66.7;66.7;66.7;66.7	86.3;86.3;86.3;86.3;86.3;86.3
0.00030864197530864197	71279.27;71294.28;71253.19;71253.19	A6ZRP0;C7GTG8;N1NXA0;P34761	WHI3;WHI3;CENPK1137D_2485;WHI3	Saccharomyces cerevisiae (strain YJM789);Saccharomyces cerevisiae (strain JAY291);Saccharomyces cerevisiae (strain CEN.PK113-7D);Saccharomyces cerevisiae (strain ATCC 204508 / S288c)	A6ZRP0_YEAS7;C7GTG8_YEAS2;N1NXA0_YEASC;WHI3_YEAST	Saccharomyces cerevisiae	>tr|A6ZRP0|A6ZRP0_YEAS7 Whiskey OS=Saccharomyces cerevisiae (strain YJM789) OX=307796 GN=WHI3 PE=4 SV=1;>tr|C7GTG8|C7GTG8_YEAS2 Whi3p OS=Saccharomyces cerevisiae (strain JAY291) OX=574961 GN=WHI3 PE=4 SV=1;>tr|N1NXA0|N1NXA0_YEASC Whi3p OS=Saccharomyces cerevisiae (strain CEN.PK113-7D) OX=889517 GN=CENPK1137D_2485 PE=4 SV=1;>sp|P34761|WHI3_YEAST Protein WHI3 OS=Saccharomyces cerevisiae (strain ATCC 204508 / S288c) OX=559292 GN=WHI3 PE=1 SV=1	551.791	694.379638671875	521.3942260742188	608.89	105.6;105.6;105.6;105.6	129.9;129.9;129.9;129.9	105;105;105;105	119.3;119.3;119.3;119.3
0.00030864197530864197	28320.81;28320.81;28262.78;28267.77;28301.77;28320.81;28320.81	A6ZRP2;B5VQL5;C7GTG7;C8ZG35;G2WLR5;N1P456;P40168	SCY_4603;AWRI1631_141370;C1Q_03706;EC1118_1N9_1519g;K7_YNL195C;CENPK1137D_2487;YNL195C	Saccharomyces cerevisiae (strain YJM789);Saccharomyces cerevisiae (strain AWRI1631);Saccharomyces cerevisiae (strain JAY291);Saccharomyces cerevisiae (strain Lalvin EC1118 / Prise de mousse);Saccharomyces cerevisiae (strain Kyokai no. 7 / NBRC 101557);Saccharomyces cerevisiae (strain CEN.PK113-7D);Saccharomyces cerevisiae (strain ATCC 204508 / S288c)	A6ZRP2_YEAS7;B5VQL5_YEAS6;C7GTG7_YEAS2;C8ZG35_YEAS8;G2WLR5_YEASK;N1P456_YEASC;YNT5_YEAST	Saccharomyces cerevisiae	>tr|A6ZRP2|A6ZRP2_YEAS7 Conserved protein OS=Saccharomyces cerevisiae (strain YJM789) OX=307796 GN=SCY_4603 PE=4 SV=1;>tr|B5VQL5|B5VQL5_YEAS6 YNL195Cp-like protein OS=Saccharomyces cerevisiae (strain AWRI1631) OX=545124 GN=AWRI1631_141370 PE=4 SV=1;>tr|C7GTG7|C7GTG7_YEAS2 YNL195C-like protein OS=Saccharomyces cerevisiae (strain JAY291) OX=574961 GN=C1Q_03706 PE=4 SV=1;>tr|C8ZG35|C8ZG35_YEAS8 EC1118_1N9_1519p OS=Saccharomyces cerevisiae (strain Lalvin EC1118 / Prise de mousse) OX=643680 GN=EC1118_1N9_1519g PE=4 SV=1;>tr|G2WLR5|G2WLR5_YEASK K7_Ynl195cp OS=Saccharomyces cerevisiae (strain Kyokai no. 7 / NBRC 101557) OX=721032 GN=K7_YNL195C PE=4 SV=1;>tr|N1P456|N1P456_YEASC YNL195Cp-like protein OS=Saccharomyces cerevisiae (strain CEN.PK113-7D) OX=889517 GN=CENPK1137D_2487 PE=4 SV=1;>sp|P40168|YNT5_YEAST Uncharacterized protein YNL195C OS=Saccharomyces cerevisiae (strain ATCC 204508 / S288c) OX=559292 GN=YNL195C PE=4 SV=2	186.5857696533203	489.0208435058594	829.9955444335938	885.6306762695312	53.1;53.1;53.1;53.1;57.5;53.1;53.1	141.1;141.1;141.1;141.1;152.9;141.1;141.1	247.2;247.2;247.2;247.2;267.8;247.2;247.2	267.3;267.3;267.3;267.3;289.6;267.3;267.3
0.00030864197530864197	34081.33;34053.27;34081.33;34111.35;34081.33;34115.3;34081.33;34081.33	A6ZRP3;B3LP43;B5VQL6;C7GTG6;C8ZG36;G2WLR6;N1NXR1;P40169	SCY_4604;SCRG_03323;AWRI1631_141380;C1Q_03694;EC1118_1N9_1530g;K7_YNL194C;CENPK1137D_2488;YNL194C	Saccharomyces cerevisiae (strain YJM789);Saccharomyces cerevisiae (strain RM11-1a);Saccharomyces cerevisiae (strain AWRI1631);Saccharomyces cerevisiae (strain JAY291);Saccharomyces cerevisiae (strain Lalvin EC1118 / Prise de mousse);Saccharomyces cerevisiae (strain Kyokai no. 7 / NBRC 101557);Saccharomyces cerevisiae (strain CEN.PK113-7D);Saccharomyces cerevisiae (strain ATCC 204508 / S288c)	A6ZRP3_YEAS7;B3LP43_YEAS1;B5VQL6_YEAS6;C7GTG6_YEAS2;C8ZG36_YEAS8;G2WLR6_YEASK;N1NXR1_YEASC;YNT4_YEAST	Saccharomyces cerevisiae	>tr|A6ZRP3|A6ZRP3_YEAS7 Conserved protein OS=Saccharomyces cerevisiae (strain YJM789) OX=307796 GN=SCY_4604 PE=4 SV=1;>tr|B3LP43|B3LP43_YEAS1 YNL194C-like protein OS=Saccharomyces cerevisiae (strain RM11-1a) OX=285006 GN=SCRG_03323 PE=4 SV=1;>tr|B5VQL6|B5VQL6_YEAS6 YNL194Cp-like protein OS=Saccharomyces cerevisiae (strain AWRI1631) OX=545124 GN=AWRI1631_141380 PE=4 SV=1;>tr|C7GTG6|C7GTG6_YEAS2 YNL194C-like protein OS=Saccharomyces cerevisiae (strain JAY291) OX=574961 GN=C1Q_03694 PE=4 SV=1;>tr|C8ZG36|C8ZG36_YEAS8 EC1118_1N9_1530p OS=Saccharomyces cerevisiae (strain Lalvin EC1118 / Prise de mousse) OX=643680 GN=EC1118_1N9_1530g PE=4 SV=1;>tr|G2WLR6|G2WLR6_YEASK K7_Ynl194cp OS=Saccharomyces cerevisiae (strain Kyokai no. 7 / NBRC 101557) OX=721032 GN=K7_YNL194C PE=4 SV=1;>tr|N1NXR1|N1NXR1_YEASC YNL194C-like protein OS=Saccharomyces cerevisiae (strain CEN.PK113-7D) OX=889517 GN=CENPK1137D_2488 PE=4 SV=1;>sp|P40169|YNT4_YEAST Uncharacterized plasma membrane protein YNL194C OS=Saccharomyces cerevisiae (strain ATCC 204508 / S288c) OX=559292 GN=YNL194C PE=1 SV=1	109.33963012695312	117.99111938476562	104.37149810791016	118.0361557006836	22.9;22.9;22.9;22.9;22.9;22.9;22.9;22.9	52.4;52.4;52.4;52.4;52.4;52.4;52.4;52.4	22.3;22.3;22.3;22.3;22.3;22.3;22.3;22.3	26.4;26.4;26.4;26.4;26.4;26.4;26.4;26.4
0.00030864197530864197	63917.44;63916.46;63917.44;63917.44;63917.44;63917.44	A6ZRP4;B3LP42;B5VQL7;C8ZG37;N1NZ85;P53870	SCY_4605;SCRG_03322;AWRI1631_141390;EC1118_1N9_1541g;CENPK1137D_2489;YNL193W	Saccharomyces cerevisiae (strain YJM789);Saccharomyces cerevisiae (strain RM11-1a);Saccharomyces cerevisiae (strain AWRI1631);Saccharomyces cerevisiae (strain Lalvin EC1118 / Prise de mousse);Saccharomyces cerevisiae (strain CEN.PK113-7D);Saccharomyces cerevisiae (strain ATCC 204508 / S288c)	A6ZRP4_YEAS7;B3LP42_YEAS1;B5VQL7_YEAS6;C8ZG37_YEAS8;N1NZ85_YEASC;YNT3_YEAST	Saccharomyces cerevisiae	>tr|A6ZRP4|A6ZRP4_YEAS7 Conserved protein OS=Saccharomyces cerevisiae (strain YJM789) OX=307796 GN=SCY_4605 PE=4 SV=1;>tr|B3LP42|B3LP42_YEAS1 YNL193Wp-like protein OS=Saccharomyces cerevisiae (strain RM11-1a) OX=285006 GN=SCRG_03322 PE=4 SV=1;>tr|B5VQL7|B5VQL7_YEAS6 YNL193Wp-like protein OS=Saccharomyces cerevisiae (strain AWRI1631) OX=545124 GN=AWRI1631_141390 PE=4 SV=1;>tr|C8ZG37|C8ZG37_YEAS8 EC1118_1N9_1541p OS=Saccharomyces cerevisiae (strain Lalvin EC1118 / Prise de mousse) OX=643680 GN=EC1118_1N9_1541g PE=4 SV=1;>tr|N1NZ85|N1NZ85_YEASC YNL193Wp-like protein OS=Saccharomyces cerevisiae (strain CEN.PK113-7D) OX=889517 GN=CENPK1137D_2489 PE=4 SV=1;>sp|P53870|YNT3_YEAST Uncharacterized protein YNL193W OS=Saccharomyces cerevisiae (strain ATCC 204508 / S288c) OX=559292 GN=YNL193W PE=4 SV=2	33.40353012084961	20.0168514251709	42.70455551147461	20.243406295776367	4.3;4.3;4.3;4.3;4.3;4.3	2.1;2.1;2.1;2.1;2.1;2.1	2.7;2.7;2.7;2.7;2.7;2.7	2.2;2.2;2.2;2.2;2.2;2.2
0.00030864197530864197	129870.74;129870.74;129870.74	A6ZRP5;N1NXA4;P08004	CHS1;CENPK1137D_2490;CHS1	Saccharomyces cerevisiae (strain YJM789);Saccharomyces cerevisiae (strain CEN.PK113-7D);Saccharomyces cerevisiae (strain ATCC 204508 / S288c)	A6ZRP5_YEAS7;N1NXA4_YEASC;CHS1_YEAST	Saccharomyces cerevisiae	>tr|A6ZRP5|A6ZRP5_YEAS7 chitin synthase OS=Saccharomyces cerevisiae (strain YJM789) OX=307796 GN=CHS1 PE=4 SV=1;>tr|N1NXA4|N1NXA4_YEASC chitin synthase OS=Saccharomyces cerevisiae (strain CEN.PK113-7D) OX=889517 GN=CENPK1137D_2490 PE=4 SV=1;>sp|P08004|CHS1_YEAST Chitin synthase 1 OS=Saccharomyces cerevisiae (strain ATCC 204508 / S288c) OX=559292 GN=CHS1 PE=1 SV=2	73.77483367919922	128.97337341308594	86.63158416748047	126.48126220703125	8.4;8.4;8.4	9.2;9.2;9.2	7.9;7.9;7.9	9.1;9.1;9.1
0.00030864197530864197	40180.69;40180.69;40180.69;40180.69;40180.69;40180.69;40180.69;40180.69	A6ZRP6;B3LP40;B5VQL9;C7GTG3;C8ZG39;G2WLR9;N1NWF5;P53871	SCY_4607;SCRG_03320;AWRI1631_141410;DUG3;EC1118_1N9_1563g;K7_DUG3;CENPK1137D_2491;DUG3	Saccharomyces cerevisiae (strain YJM789);Saccharomyces cerevisiae (strain RM11-1a);Saccharomyces cerevisiae (strain AWRI1631);Saccharomyces cerevisiae (strain JAY291);Saccharomyces cerevisiae (strain Lalvin EC1118 / Prise de mousse);Saccharomyces cerevisiae (strain Kyokai no. 7 / NBRC 101557);Saccharomyces cerevisiae (strain CEN.PK113-7D);Saccharomyces cerevisiae (strain ATCC 204508 / S288c)	A6ZRP6_YEAS7;B3LP40_YEAS1;B5VQL9_YEAS6;C7GTG3_YEAS2;C8ZG39_YEAS8;G2WLR9_YEASK;N1NWF5_YEASC;DUG3_YEAST	Saccharomyces cerevisiae	>tr|A6ZRP6|A6ZRP6_YEAS7 Conserved protein OS=Saccharomyces cerevisiae (strain YJM789) OX=307796 GN=SCY_4607 PE=4 SV=1;>tr|B3LP40|B3LP40_YEAS1 Glutamine amidotransferase type-2 domain-containing protein OS=Saccharomyces cerevisiae (strain RM11-1a) OX=285006 GN=SCRG_03320 PE=4 SV=1;>tr|B5VQL9|B5VQL9_YEAS6 YNL191Wp-like protein OS=Saccharomyces cerevisiae (strain AWRI1631) OX=545124 GN=AWRI1631_141410 PE=4 SV=1;>tr|C7GTG3|C7GTG3_YEAS2 Dug3p OS=Saccharomyces cerevisiae (strain JAY291) OX=574961 GN=DUG3 PE=4 SV=1;>tr|C8ZG39|C8ZG39_YEAS8 Dug3p OS=Saccharomyces cerevisiae (strain Lalvin EC1118 / Prise de mousse) OX=643680 GN=EC1118_1N9_1563g PE=4 SV=1;>tr|G2WLR9|G2WLR9_YEASK K7_Dug3p OS=Saccharomyces cerevisiae (strain Kyokai no. 7 / NBRC 101557) OX=721032 GN=K7_DUG3 PE=4 SV=1;>tr|N1NWF5|N1NWF5_YEASC Dug3p OS=Saccharomyces cerevisiae (strain CEN.PK113-7D) OX=889517 GN=CENPK1137D_2491 PE=4 SV=1;>sp|P53871|DUG3_YEAST Probable glutamine amidotransferase DUG3 OS=Saccharomyces cerevisiae (strain ATCC 204508 / S288c) OX=559292 GN=DUG3 PE=1 SV=1	39.069786071777344	33.91687774658203	67.32284545898438	98.39681243896484	8.8;8.8;8.8;8.8;8.8;8.8;8.8;8.8	6.9;6.9;6.9;6.9;6.9;6.9;6.9;6.9	11.6;11.6;11.6;11.6;11.6;11.6;11.6;11.6	19.8;19.8;19.8;19.8;19.8;19.8;19.8;19.8
0.00030864197530864197	60441.35;60441.35;60441.35;60441.35;60441.35;60441.35;60441.35;60441.35	A6ZRP8;B3LP38;B5VQM0;C7GTG1;C8ZG41;G2WLS1;N1NXR4;Q02821	SRP1;SCRG_03318;AWRI1631_141420;SRP1;EC1118_1N9_1585g;K7_SRP1;CENPK1137D_2493;SRP1	Saccharomyces cerevisiae (strain YJM789);Saccharomyces cerevisiae (strain RM11-1a);Saccharomyces cerevisiae (strain AWRI1631);Saccharomyces cerevisiae (strain JAY291);Saccharomyces cerevisiae (strain Lalvin EC1118 / Prise de mousse);Saccharomyces cerevisiae (strain Kyokai no. 7 / NBRC 101557);Saccharomyces cerevisiae (strain CEN.PK113-7D);Saccharomyces cerevisiae (strain ATCC 204508 / S288c)	A6ZRP8_YEAS7;B3LP38_YEAS1;B5VQM0_YEAS6;C7GTG1_YEAS2;C8ZG41_YEAS8;G2WLS1_YEASK;N1NXR4_YEASC;IMA1_YEAST	Saccharomyces cerevisiae	>tr|A6ZRP8|A6ZRP8_YEAS7 Importin subunit alpha OS=Saccharomyces cerevisiae (strain YJM789) OX=307796 GN=SRP1 PE=3 SV=1;>tr|B3LP38|B3LP38_YEAS1 Importin subunit alpha OS=Saccharomyces cerevisiae (strain RM11-1a) OX=285006 GN=SCRG_03318 PE=3 SV=1;>tr|B5VQM0|B5VQM0_YEAS6 Importin subunit alpha OS=Saccharomyces cerevisiae (strain AWRI1631) OX=545124 GN=AWRI1631_141420 PE=3 SV=1;>tr|C7GTG1|C7GTG1_YEAS2 Importin subunit alpha OS=Saccharomyces cerevisiae (strain JAY291) OX=574961 GN=SRP1 PE=3 SV=1;>tr|C8ZG41|C8ZG41_YEAS8 Importin subunit alpha OS=Saccharomyces cerevisiae (strain Lalvin EC1118 / Prise de mousse) OX=643680 GN=EC1118_1N9_1585g PE=3 SV=1;>tr|G2WLS1|G2WLS1_YEASK Importin subunit alpha OS=Saccharomyces cerevisiae (strain Kyokai no. 7 / NBRC 101557) OX=721032 GN=K7_SRP1 PE=3 SV=1;>tr|N1NXR4|N1NXR4_YEASC Importin subunit alpha OS=Saccharomyces cerevisiae (strain CEN.PK113-7D) OX=889517 GN=CENPK1137D_2493 PE=3 SV=1;>sp|Q02821|IMA1_YEAST Importin subunit alpha OS=Saccharomyces cerevisiae (strain ATCC 204508 / S288c) OX=559292 GN=SRP1 PE=1 SV=1	1171.9	1193.3883056640625	1350.702392578125	1235.7496337890625	289.8;289.8;289.8;289.8;289.8;289.8;289.8;289.8	290.1;290.1;290.1;290.1;290.1;290.1;290.1;290.1	356.8;356.8;356.8;356.8;356.8;356.8;356.8;356.8	301.2;301.2;301.2;301.2;301.2;301.2;301.2;301.2
0.00866163732886281	50653.06;50653.06;50653.06;50605.99;50641.01;50650.04;50653.06;50653.06	A6ZRP9;B3LP37;B5VQM1;C7GTG0;C8ZG42;G2WLS2;N1NXA7;P11927	KAR1;SCRG_03317;AWRI1631_141430;KAR1;EC1118_1N9_1596g;K7_KAR1;CENPK1137D_2495;KAR1	Saccharomyces cerevisiae (strain YJM789);Saccharomyces cerevisiae (strain RM11-1a);Saccharomyces cerevisiae (strain AWRI1631);Saccharomyces cerevisiae (strain JAY291);Saccharomyces cerevisiae (strain Lalvin EC1118 / Prise de mousse);Saccharomyces cerevisiae (strain Kyokai no. 7 / NBRC 101557);Saccharomyces cerevisiae (strain CEN.PK113-7D);Saccharomyces cerevisiae (strain ATCC 204508 / S288c)	A6ZRP9_YEAS7;B3LP37_YEAS1;B5VQM1_YEAS6;C7GTG0_YEAS2;C8ZG42_YEAS8;G2WLS2_YEASK;N1NXA7_YEASC;KAR1_YEAST	Saccharomyces cerevisiae	>tr|A6ZRP9|A6ZRP9_YEAS7 Karyogamy protein OS=Saccharomyces cerevisiae (strain YJM789) OX=307796 GN=KAR1 PE=4 SV=1;>tr|B3LP37|B3LP37_YEAS1 Cell division control protein KAR1 OS=Saccharomyces cerevisiae (strain RM11-1a) OX=285006 GN=SCRG_03317 PE=4 SV=1;>tr|B5VQM1|B5VQM1_YEAS6 YNL188Wp-like protein OS=Saccharomyces cerevisiae (strain AWRI1631) OX=545124 GN=AWRI1631_141430 PE=4 SV=1;>tr|C7GTG0|C7GTG0_YEAS2 Kar1p OS=Saccharomyces cerevisiae (strain JAY291) OX=574961 GN=KAR1 PE=4 SV=1;>tr|C8ZG42|C8ZG42_YEAS8 Kar1p OS=Saccharomyces cerevisiae (strain Lalvin EC1118 / Prise de mousse) OX=643680 GN=EC1118_1N9_1596g PE=4 SV=1;>tr|G2WLS2|G2WLS2_YEASK K7_Kar1p OS=Saccharomyces cerevisiae (strain Kyokai no. 7 / NBRC 101557) OX=721032 GN=K7_KAR1 PE=4 SV=1;>tr|N1NXA7|N1NXA7_YEASC Kar1p OS=Saccharomyces cerevisiae (strain CEN.PK113-7D) OX=889517 GN=CENPK1137D_2495 PE=4 SV=1;>sp|P11927|KAR1_YEAST Cell division control protein KAR1 OS=Saccharomyces cerevisiae (strain ATCC 204508 / S288c) OX=559292 GN=KAR1 PE=1 SV=2	66.42794036865234	76.31553649902344	20.73438835144043	94.74947357177734	3.2;3.2;3.2;3.2;3.2;3.2;3.2;3.2	3.6;3.6;3.6;3.6;3.6;3.6;3.6;3.6	1;1;1;1;1;1;1;1	4.5;4.5;4.5;4.5;4.5;4.5;4.5;4.5
0.00030864197530864197	88116.87;88531.28;88115.93;88531.28;88531.28	A6ZRQ1;C7GTF8;C8ZG44;N1P466;P53874	UBP10;UBP10;EC1118_1N9_1618g;CENPK1137D_2497;UBP10	Saccharomyces cerevisiae (strain YJM789);Saccharomyces cerevisiae (strain JAY291);Saccharomyces cerevisiae (strain Lalvin EC1118 / Prise de mousse);Saccharomyces cerevisiae (strain CEN.PK113-7D);Saccharomyces cerevisiae (strain ATCC 204508 / S288c)	A6ZRQ1_YEAS7;C7GTF8_YEAS2;C8ZG44_YEAS8;N1P466_YEASC;UBP10_YEAST	Saccharomyces cerevisiae	>tr|A6ZRQ1|A6ZRQ1_YEAS7 ubiquitinyl hydrolase 1 OS=Saccharomyces cerevisiae (strain YJM789) OX=307796 GN=UBP10 PE=3 SV=1;>tr|C7GTF8|C7GTF8_YEAS2 ubiquitinyl hydrolase 1 OS=Saccharomyces cerevisiae (strain JAY291) OX=574961 GN=UBP10 PE=3 SV=1;>tr|C8ZG44|C8ZG44_YEAS8 ubiquitinyl hydrolase 1 OS=Saccharomyces cerevisiae (strain Lalvin EC1118 / Prise de mousse) OX=643680 GN=EC1118_1N9_1618g PE=3 SV=1;>tr|N1P466|N1P466_YEASC ubiquitinyl hydrolase 1 OS=Saccharomyces cerevisiae (strain CEN.PK113-7D) OX=889517 GN=CENPK1137D_2497 PE=3 SV=1;>sp|P53874|UBP10_YEAST Ubiquitin carboxyl-terminal hydrolase 10 OS=Saccharomyces cerevisiae (strain ATCC 204508 / S288c) OX=559292 GN=UBP10 PE=1 SV=2	50.001365661621094	52.76152420043945	41.38945388793945	54.057151794433594	5.2;5.2;5.1;5.2;5.2	6.7;6.7;6.5;6.7;6.7	4.4;4.4;4.3;4.4;4.4	8.3;8.3;8.1;8.3;8.3
0.00030864197530864197	16669.77;16669.77;16669.77;16669.77;16669.77;16669.77;16669.77;16669.77	A6ZRQ2;B3LP34;B5VQM4;C7GTF7;C8ZG45;G2WLS5;N1NXR7;P53875	MRPL19;SCRG_03314;AWRI1631_141460;MRPL19;EC1118_1N9_1629g;K7_MRPL19;CENPK1137D_2498;MRPL19	Saccharomyces cerevisiae (strain YJM789);Saccharomyces cerevisiae (strain RM11-1a);Saccharomyces cerevisiae (strain AWRI1631);Saccharomyces cerevisiae (strain JAY291);Saccharomyces cerevisiae (strain Lalvin EC1118 / Prise de mousse);Saccharomyces cerevisiae (strain Kyokai no. 7 / NBRC 101557);Saccharomyces cerevisiae (strain CEN.PK113-7D);Saccharomyces cerevisiae (strain ATCC 204508 / S288c)	A6ZRQ2_YEAS7;B3LP34_YEAS1;B5VQM4_YEAS6;C7GTF7_YEAS2;C8ZG45_YEAS8;G2WLS5_YEASK;N1NXR7_YEASC;RM19_YEAST	Saccharomyces cerevisiae	>tr|A6ZRQ2|A6ZRQ2_YEAS7 Large ribosomal subunit protein uL11m OS=Saccharomyces cerevisiae (strain YJM789) OX=307796 GN=MRPL19 PE=3 SV=1;>tr|B3LP34|B3LP34_YEAS1 Large ribosomal subunit protein uL11m OS=Saccharomyces cerevisiae (strain RM11-1a) OX=285006 GN=SCRG_03314 PE=3 SV=1;>tr|B5VQM4|B5VQM4_YEAS6 Large ribosomal subunit protein uL11m OS=Saccharomyces cerevisiae (strain AWRI1631) OX=545124 GN=AWRI1631_141460 PE=3 SV=1;>tr|C7GTF7|C7GTF7_YEAS2 Large ribosomal subunit protein uL11m OS=Saccharomyces cerevisiae (strain JAY291) OX=574961 GN=MRPL19 PE=3 SV=1;>tr|C8ZG45|C8ZG45_YEAS8 Large ribosomal subunit protein uL11m OS=Saccharomyces cerevisiae (strain Lalvin EC1118 / Prise de mousse) OX=643680 GN=EC1118_1N9_1629g PE=3 SV=1;>tr|G2WLS5|G2WLS5_YEASK Large ribosomal subunit protein uL11m OS=Saccharomyces cerevisiae (strain Kyokai no. 7 / NBRC 101557) OX=721032 GN=K7_MRPL19 PE=3 SV=1;>tr|N1NXR7|N1NXR7_YEASC Large ribosomal subunit protein uL11m OS=Saccharomyces cerevisiae (strain CEN.PK113-7D) OX=889517 GN=CENPK1137D_2498 PE=3 SV=1;>sp|P53875|RM19_YEAST Large ribosomal subunit protein uL11m OS=Saccharomyces cerevisiae (strain ATCC 204508 / S288c) OX=559292 GN=MRPL19 PE=1 SV=1	590.7542724609375	333.8777770996094	645.944	454.88995361328125	227.8;227.8;227.8;227.8;227.8;227.8;227.8;227.8	122.4;122.4;122.4;122.4;122.4;122.4;122.4;122.4	224.6;224.6;224.6;224.6;224.6;224.6;224.6;224.6	178.5;178.5;178.5;178.5;178.5;178.5;178.5;178.5
0.00030864197530864197	46484.87;46484.87;46584;46475.86;46484.87;46472.86;46502.88;46502.88	A6ZRQ5;B3LP31;B5VQM7;C7GTF4;C8ZG48;G2WLS8;N1NWG1;P53878	SCY_4616;SCRG_03311;AWRI1631_141490;C1Q_03687;EC1118_1N9_1673g;K7_YNL181W;CENPK1137D_2501;PBR1	Saccharomyces cerevisiae (strain YJM789);Saccharomyces cerevisiae (strain RM11-1a);Saccharomyces cerevisiae (strain AWRI1631);Saccharomyces cerevisiae (strain JAY291);Saccharomyces cerevisiae (strain Lalvin EC1118 / Prise de mousse);Saccharomyces cerevisiae (strain Kyokai no. 7 / NBRC 101557);Saccharomyces cerevisiae (strain CEN.PK113-7D);Saccharomyces cerevisiae (strain ATCC 204508 / S288c)	A6ZRQ5_YEAS7;B3LP31_YEAS1;B5VQM7_YEAS6;C7GTF4_YEAS2;C8ZG48_YEAS8;G2WLS8_YEASK;N1NWG1_YEASC;PBR1_YEAST	Saccharomyces cerevisiae	>tr|A6ZRQ5|A6ZRQ5_YEAS7 Conserved protein OS=Saccharomyces cerevisiae (strain YJM789) OX=307796 GN=SCY_4616 PE=3 SV=1;>tr|B3LP31|B3LP31_YEAS1 YNL181Wp-like protein OS=Saccharomyces cerevisiae (strain RM11-1a) OX=285006 GN=SCRG_03311 PE=3 SV=1;>tr|B5VQM7|B5VQM7_YEAS6 YNL181Wp-like protein OS=Saccharomyces cerevisiae (strain AWRI1631) OX=545124 GN=AWRI1631_141490 PE=3 SV=1;>tr|C7GTF4|C7GTF4_YEAS2 YNL181W-like protein OS=Saccharomyces cerevisiae (strain JAY291) OX=574961 GN=C1Q_03687 PE=3 SV=1;>tr|C8ZG48|C8ZG48_YEAS8 EC1118_1N9_1673p OS=Saccharomyces cerevisiae (strain Lalvin EC1118 / Prise de mousse) OX=643680 GN=EC1118_1N9_1673g PE=3 SV=1;>tr|G2WLS8|G2WLS8_YEASK K7_Ynl181wp OS=Saccharomyces cerevisiae (strain Kyokai no. 7 / NBRC 101557) OX=721032 GN=K7_YNL181W PE=3 SV=1;>tr|N1NWG1|N1NWG1_YEASC YNL181Wp-like protein OS=Saccharomyces cerevisiae (strain CEN.PK113-7D) OX=889517 GN=CENPK1137D_2501 PE=3 SV=1;>sp|P53878|PBR1_YEAST Uncharacterized oxidoreductase YNL181W OS=Saccharomyces cerevisiae (strain ATCC 204508 / S288c) OX=559292 GN=PBR1 PE=1 SV=2	87.57913970947266	42.2577018737793	47.75469207763672	47.38206100463867	16.1;16.1;16.1;16.1;16.1;16.1;16.1;16.1	5.4;5.4;5.4;5.4;5.4;5.4;5.4;5.4	8.6;8.6;8.6;8.6;8.6;8.6;8.6;8.6	8.4;8.4;8.4;8.4;8.4;8.4;8.4;8.4
0.00030864197530864197	36808.11;36808.11;36708.97;36818.15;36818.15;36818.15	A6ZRQ6;B3LP30;B5VQM8;C8ZG49;N1P472;P53879	RHO5;SCRG_03310;AWRI1631_141500;EC1118_1N9_1684g;CENPK1137D_2502;RHO5	Saccharomyces cerevisiae (strain YJM789);Saccharomyces cerevisiae (strain RM11-1a);Saccharomyces cerevisiae (strain AWRI1631);Saccharomyces cerevisiae (strain Lalvin EC1118 / Prise de mousse);Saccharomyces cerevisiae (strain CEN.PK113-7D);Saccharomyces cerevisiae (strain ATCC 204508 / S288c)	A6ZRQ6_YEAS7;B3LP30_YEAS1;B5VQM8_YEAS6;C8ZG49_YEAS8;N1P472_YEASC;RHO5_YEAST	Saccharomyces cerevisiae	>tr|A6ZRQ6|A6ZRQ6_YEAS7 Rho GTPase OS=Saccharomyces cerevisiae (strain YJM789) OX=307796 GN=RHO5 PE=3 SV=1;>tr|B3LP30|B3LP30_YEAS1 Rho GTPase OS=Saccharomyces cerevisiae (strain RM11-1a) OX=285006 GN=SCRG_03310 PE=3 SV=1;>tr|B5VQM8|B5VQM8_YEAS6 YNL180Cp-like protein OS=Saccharomyces cerevisiae (strain AWRI1631) OX=545124 GN=AWRI1631_141500 PE=3 SV=1;>tr|C8ZG49|C8ZG49_YEAS8 Rho5p OS=Saccharomyces cerevisiae (strain Lalvin EC1118 / Prise de mousse) OX=643680 GN=EC1118_1N9_1684g PE=3 SV=1;>tr|N1P472|N1P472_YEASC Rho5p OS=Saccharomyces cerevisiae (strain CEN.PK113-7D) OX=889517 GN=CENPK1137D_2502 PE=3 SV=1;>sp|P53879|RHO5_YEAST GTP-binding protein RHO5 OS=Saccharomyces cerevisiae (strain ATCC 204508 / S288c) OX=559292 GN=RHO5 PE=1 SV=2	335.7172546386719	650.7476196289062	462.68133544921875	665.7588500976562	129.8;129.8;129.8;129.8;129.8;129.8	250.2;250.2;250.2;250.2;250.2;250.2	166.3;166.3;166.3;166.3;166.3;166.3	264.1;264.1;264.1;264.1;264.1;264.1
0.00030864197530864197	45609.36;45609.36;45583.28;45597.31;45609.36;45609.36	A6ZRR0;B3LP26;C7GTE9;G2WLT3;N1P475;P53883	NOP13;SCRG_03306;NOP13;K7_NOP13;CENPK1137D_2507;NOP13	Saccharomyces cerevisiae (strain YJM789);Saccharomyces cerevisiae (strain RM11-1a);Saccharomyces cerevisiae (strain JAY291);Saccharomyces cerevisiae (strain Kyokai no. 7 / NBRC 101557);Saccharomyces cerevisiae (strain CEN.PK113-7D);Saccharomyces cerevisiae (strain ATCC 204508 / S288c)	A6ZRR0_YEAS7;B3LP26_YEAS1;C7GTE9_YEAS2;G2WLT3_YEASK;N1P475_YEASC;NOP13_YEAST	Saccharomyces cerevisiae	>tr|A6ZRR0|A6ZRR0_YEAS7 Nucleolar protein OS=Saccharomyces cerevisiae (strain YJM789) OX=307796 GN=NOP13 PE=4 SV=1;>tr|B3LP26|B3LP26_YEAS1 RRM domain-containing protein OS=Saccharomyces cerevisiae (strain RM11-1a) OX=285006 GN=SCRG_03306 PE=4 SV=1;>tr|C7GTE9|C7GTE9_YEAS2 Nop13p OS=Saccharomyces cerevisiae (strain JAY291) OX=574961 GN=NOP13 PE=4 SV=1;>tr|G2WLT3|G2WLT3_YEASK K7_Nop13p OS=Saccharomyces cerevisiae (strain Kyokai no. 7 / NBRC 101557) OX=721032 GN=K7_NOP13 PE=4 SV=1;>tr|N1P475|N1P475_YEASC Nop13p OS=Saccharomyces cerevisiae (strain CEN.PK113-7D) OX=889517 GN=CENPK1137D_2507 PE=4 SV=1;>sp|P53883|NOP13_YEAST Nucleolar protein 13 OS=Saccharomyces cerevisiae (strain ATCC 204508 / S288c) OX=559292 GN=NOP13 PE=1 SV=2	731.1651611328125	931.2791748046875	737.164306640625	857.0543212890625	178.2;178.2;178.2;178.2;178.2;178.2	222.7;222.7;222.7;222.7;222.7;222.7	186;186;186;186;186;186	213.8;213.8;213.8;213.8;213.8;213.8
0.004016064257028112	56594.78;56594.78;56594.78;56594.78	A6ZRR4;B3LP23;N1NXB9;P39006	PSD1	Saccharomyces cerevisiae (strain YJM789);Saccharomyces cerevisiae (strain RM11-1a);Saccharomyces cerevisiae (strain CEN.PK113-7D);Saccharomyces cerevisiae (strain ATCC 204508 / S288c)	A6ZRR4_YEAS7;B3LP23_YEAS1;N1NXB9_YEASC;PSD1_YEAST	Saccharomyces cerevisiae	>tr|A6ZRR4|A6ZRR4_YEAS7 Phosphatidylserine decarboxylase proenzyme 1, mitochondrial OS=Saccharomyces cerevisiae (strain YJM789) OX=307796 GN=PSD1 PE=3 SV=1;>tr|B3LP23|B3LP23_YEAS1 Phosphatidylserine decarboxylase proenzyme 1, mitochondrial OS=Saccharomyces cerevisiae (strain RM11-1a) OX=285006 GN=PSD1 PE=3 SV=1;>tr|N1NXB9|N1NXB9_YEASC Phosphatidylserine decarboxylase proenzyme 1, mitochondrial OS=Saccharomyces cerevisiae (strain CEN.PK113-7D) OX=889517 GN=PSD1 PE=3 SV=1;>sp|P39006|PSD1_YEAST Phosphatidylserine decarboxylase proenzyme 1, mitochondrial OS=Saccharomyces cerevisiae (strain ATCC 204508 / S288c) OX=559292 GN=PSD1 PE=1 SV=1	82.77267456054688	72.6151123046875	83.81255340576172	75.19095611572266	13.2;13.2;13.2;13.2	11.9;11.9;11.9;11.9	14;14;14;14	11.7;11.7;11.7;11.7
0.00030864197530864197	28792.06;28792.06;28792.06;28792.06;28792.06;28792.06;28792.06	A6ZRR5;B3LP22;B5VQN9;C7GTE5;C8ZG60;N1NWG6;P53889	SCY_4626;SCRG_03302;AWRI1631_141610;C1Q_03690;EC1118_1N9_1816g;CENPK1137D_2511;FMP41	Saccharomyces cerevisiae (strain YJM789);Saccharomyces cerevisiae (strain RM11-1a);Saccharomyces cerevisiae (strain AWRI1631);Saccharomyces cerevisiae (strain JAY291);Saccharomyces cerevisiae (strain Lalvin EC1118 / Prise de mousse);Saccharomyces cerevisiae (strain CEN.PK113-7D);Saccharomyces cerevisiae (strain ATCC 204508 / S288c)	A6ZRR5_YEAS7;B3LP22_YEAS1;B5VQN9_YEAS6;C7GTE5_YEAS2;C8ZG60_YEAS8;N1NWG6_YEASC;FMP41_YEAST	Saccharomyces cerevisiae	>tr|A6ZRR5|A6ZRR5_YEAS7 oxaloacetate tautomerase OS=Saccharomyces cerevisiae (strain YJM789) OX=307796 GN=SCY_4626 PE=3 SV=1;>tr|B3LP22|B3LP22_YEAS1 oxaloacetate tautomerase OS=Saccharomyces cerevisiae (strain RM11-1a) OX=285006 GN=SCRG_03302 PE=3 SV=1;>tr|B5VQN9|B5VQN9_YEAS6 oxaloacetate tautomerase OS=Saccharomyces cerevisiae (strain AWRI1631) OX=545124 GN=AWRI1631_141610 PE=3 SV=1;>tr|C7GTE5|C7GTE5_YEAS2 oxaloacetate tautomerase OS=Saccharomyces cerevisiae (strain JAY291) OX=574961 GN=C1Q_03690 PE=3 SV=1;>tr|C8ZG60|C8ZG60_YEAS8 oxaloacetate tautomerase OS=Saccharomyces cerevisiae (strain Lalvin EC1118 / Prise de mousse) OX=643680 GN=EC1118_1N9_1816g PE=3 SV=1;>tr|N1NWG6|N1NWG6_YEASC oxaloacetate tautomerase OS=Saccharomyces cerevisiae (strain CEN.PK113-7D) OX=889517 GN=CENPK1137D_2511 PE=3 SV=1;>sp|P53889|FMP41_YEAST Oxaloacetate tautomerase FMP41, mitochondrial OS=Saccharomyces cerevisiae (strain ATCC 204508 / S288c) OX=559292 GN=FMP41 PE=1 SV=1	521.189	515.3961181640625	397.5538635253906	390.42889404296875	126.8;126.8;126.8;126.8;126.8;126.8;126.8	114;114;114;114;114;114;114	79.8;79.8;79.8;79.8;79.8;79.8;79.8	97.2;97.2;97.2;97.2;97.2;97.2;97.2
0.00030864197530864197	70251.17;70337.22;70279.18;70279.18;70192.1;70192.1	A6ZRR6;B3LP21;C7GTE4;C8ZG61;N1P480;Q02100	SKO1;SCRG_03301;SKO1;EC1118_1N9_1827g;CENPK1137D_2512;SKO1	Saccharomyces cerevisiae (strain YJM789);Saccharomyces cerevisiae (strain RM11-1a);Saccharomyces cerevisiae (strain JAY291);Saccharomyces cerevisiae (strain Lalvin EC1118 / Prise de mousse);Saccharomyces cerevisiae (strain CEN.PK113-7D);Saccharomyces cerevisiae (strain ATCC 204508 / S288c)	A6ZRR6_YEAS7;B3LP21_YEAS1;C7GTE4_YEAS2;C8ZG61_YEAS8;N1P480_YEASC;SKO1_YEAST	Saccharomyces cerevisiae	>tr|A6ZRR6|A6ZRR6_YEAS7 Suppressor of pka overexpression OS=Saccharomyces cerevisiae (strain YJM789) OX=307796 GN=SKO1 PE=3 SV=1;>tr|B3LP21|B3LP21_YEAS1 CRE-binding bZIP protein SKO1 OS=Saccharomyces cerevisiae (strain RM11-1a) OX=285006 GN=SCRG_03301 PE=3 SV=1;>tr|C7GTE4|C7GTE4_YEAS2 Sko1p OS=Saccharomyces cerevisiae (strain JAY291) OX=574961 GN=SKO1 PE=3 SV=1;>tr|C8ZG61|C8ZG61_YEAS8 Sko1p OS=Saccharomyces cerevisiae (strain Lalvin EC1118 / Prise de mousse) OX=643680 GN=EC1118_1N9_1827g PE=3 SV=1;>tr|N1P480|N1P480_YEASC Sko1p OS=Saccharomyces cerevisiae (strain CEN.PK113-7D) OX=889517 GN=CENPK1137D_2512 PE=3 SV=1;>sp|Q02100|SKO1_YEAST CRE-binding bZIP protein SKO1 OS=Saccharomyces cerevisiae (strain ATCC 204508 / S288c) OX=559292 GN=SKO1 PE=1 SV=1	232.98370361328125	331.0362548828125	158.12054443359375	182.91807556152344	45.5;45.5;45.5;45.5;45.5;45.5	63;63;63;63;63;63	35.3;35.3;35.3;35.3;35.3;35.3	37.4;37.4;37.4;37.4;37.4;37.4
0.004280821917808219	12211.52;12080.32;12211.52;12211.52;12211.52;12211.52;12211.52	A6ZRS2;B3LP17;C8Z9T8;G2WFL4;N1P172;P0CX27;P0CX28	RPL42A;SCRG_03295;EC1118_1H13_1145g;K7_RPL42B;CENPK1137D_5289;RPL42A;RPL42B	Saccharomyces cerevisiae (strain YJM789);Saccharomyces cerevisiae (strain RM11-1a);Saccharomyces cerevisiae (strain Lalvin EC1118 / Prise de mousse);Saccharomyces cerevisiae (strain Kyokai no. 7 / NBRC 101557);Saccharomyces cerevisiae (strain CEN.PK113-7D);Saccharomyces cerevisiae (strain ATCC 204508 / S288c);Saccharomyces cerevisiae (strain ATCC 204508 / S288c)	A6ZRS2_YEAS7;B3LP17_YEAS1;C8Z9T8_YEAS8;G2WFL4_YEASK;N1P172_YEASC;RL44A_YEAST;RL44B_YEAST	Saccharomyces cerevisiae	>tr|A6ZRS2|A6ZRS2_YEAS7 L41 OS=Saccharomyces cerevisiae (strain YJM789) OX=307796 GN=RPL42A PE=3 SV=1;>tr|B3LP17|B3LP17_YEAS1 L41 (Fragment) OS=Saccharomyces cerevisiae (strain RM11-1a) OX=285006 GN=SCRG_03295 PE=3 SV=1;>tr|C8Z9T8|C8Z9T8_YEAS8 L41 OS=Saccharomyces cerevisiae (strain Lalvin EC1118 / Prise de mousse) OX=643680 GN=EC1118_1H13_1145g PE=3 SV=1;>tr|G2WFL4|G2WFL4_YEASK L41 OS=Saccharomyces cerevisiae (strain Kyokai no. 7 / NBRC 101557) OX=721032 GN=K7_RPL42B PE=3 SV=1;>tr|N1P172|N1P172_YEASC L41 OS=Saccharomyces cerevisiae (strain CEN.PK113-7D) OX=889517 GN=CENPK1137D_5289 PE=3 SV=1;>sp|P0CX27|RL44A_YEAST Large ribosomal subunit protein eL42A OS=Saccharomyces cerevisiae (strain ATCC 204508 / S288c) OX=559292 GN=RPL42A PE=1 SV=1;>sp|P0CX28|RL44B_YEAST Large ribosomal subunit protein eL42B OS=Saccharomyces cerevisiae (strain ATCC 204508 / S288c) OX=559292 GN=RPL42B PE=1 SV=1	1988.9337158203125	1069.9613037109375	2275.03466796875	1407.11962890625	663;663;663;663;663;663;663	356.7;356.7;356.7;356.7;356.7;356.7;356.7	758.3;758.3;758.3;758.3;758.3;758.3;758.3	469;469;469;469;469;469;469
0.00030864197530864197	86931.83;87718.63;87872.8;87462.37;86675.57;86945.86;86945.86	A6ZRS3;B3LP16;C7GXW1;C8ZG68;G2WLU6;N1NXC7;P53894	CBK1;SCRG_03294;CBK1;EC1118_1N9_1904g;K7_CBK1;CENPK1137D_2520;CBK1	Saccharomyces cerevisiae (strain YJM789);Saccharomyces cerevisiae (strain RM11-1a);Saccharomyces cerevisiae (strain JAY291);Saccharomyces cerevisiae (strain Lalvin EC1118 / Prise de mousse);Saccharomyces cerevisiae (strain Kyokai no. 7 / NBRC 101557);Saccharomyces cerevisiae (strain CEN.PK113-7D);Saccharomyces cerevisiae (strain ATCC 204508 / S288c)	A6ZRS3_YEAS7;B3LP16_YEAS1;C7GXW1_YEAS2;C8ZG68_YEAS8;G2WLU6_YEASK;N1NXC7_YEASC;CBK1_YEAST	Saccharomyces cerevisiae	>tr|A6ZRS3|A6ZRS3_YEAS7 Serine/threonine-protein kinase CBK1 OS=Saccharomyces cerevisiae (strain YJM789) OX=307796 GN=CBK1 PE=3 SV=1;>tr|B3LP16|B3LP16_YEAS1 Serine/threonine-protein kinase CBK1 OS=Saccharomyces cerevisiae (strain RM11-1a) OX=285006 GN=SCRG_03294 PE=3 SV=1;>tr|C7GXW1|C7GXW1_YEAS2 Serine/threonine-protein kinase CBK1 OS=Saccharomyces cerevisiae (strain JAY291) OX=574961 GN=CBK1 PE=3 SV=1;>tr|C8ZG68|C8ZG68_YEAS8 Serine/threonine-protein kinase CBK1 OS=Saccharomyces cerevisiae (strain Lalvin EC1118 / Prise de mousse) OX=643680 GN=EC1118_1N9_1904g PE=3 SV=1;>tr|G2WLU6|G2WLU6_YEASK Serine/threonine-protein kinase CBK1 OS=Saccharomyces cerevisiae (strain Kyokai no. 7 / NBRC 101557) OX=721032 GN=K7_CBK1 PE=3 SV=1;>tr|N1NXC7|N1NXC7_YEASC Serine/threonine-protein kinase CBK1 OS=Saccharomyces cerevisiae (strain CEN.PK113-7D) OX=889517 GN=CENPK1137D_2520 PE=3 SV=1;>sp|P53894|CBK1_YEAST Serine/threonine-protein kinase CBK1 OS=Saccharomyces cerevisiae (strain ATCC 204508 / S288c) OX=559292 GN=CBK1 PE=1 SV=1	148.95065307617188	137.59701538085938	111.52169036865234	147.7273406982422	18.4;18.4;18.4;18.4;18.4;18.4;18.4	13.3;13.3;13.3;13.3;13.3;13.3;13.3	14.4;14.4;14.4;14.4;14.4;14.4;14.4	16.5;16.5;16.5;16.5;16.5;16.5;16.5
0.00030864197530864197	37358;37313.94;37358;37343.97;37342;37327.97;37327.97	A6ZRS4;B3LP15;C7GXW0;C8ZG69;G2WLU7;N1NWH1;P38616	YGP1;SCRG_03293;YGP1;EC1118_1N9_1915g;K7_YGP1;CENPK1137D_2521;YGP1	Saccharomyces cerevisiae (strain YJM789);Saccharomyces cerevisiae (strain RM11-1a);Saccharomyces cerevisiae (strain JAY291);Saccharomyces cerevisiae (strain Lalvin EC1118 / Prise de mousse);Saccharomyces cerevisiae (strain Kyokai no. 7 / NBRC 101557);Saccharomyces cerevisiae (strain CEN.PK113-7D);Saccharomyces cerevisiae (strain ATCC 204508 / S288c)	A6ZRS4_YEAS7;B3LP15_YEAS1;C7GXW0_YEAS2;C8ZG69_YEAS8;G2WLU7_YEASK;N1NWH1_YEASC;YGP1_YEAST	Saccharomyces cerevisiae	>tr|A6ZRS4|A6ZRS4_YEAS7 Glycoprotein OS=Saccharomyces cerevisiae (strain YJM789) OX=307796 GN=YGP1 PE=4 SV=1;>tr|B3LP15|B3LP15_YEAS1 Protein YGP1 OS=Saccharomyces cerevisiae (strain RM11-1a) OX=285006 GN=SCRG_03293 PE=4 SV=1;>tr|C7GXW0|C7GXW0_YEAS2 Ygp1p OS=Saccharomyces cerevisiae (strain JAY291) OX=574961 GN=YGP1 PE=4 SV=1;>tr|C8ZG69|C8ZG69_YEAS8 Ygp1p OS=Saccharomyces cerevisiae (strain Lalvin EC1118 / Prise de mousse) OX=643680 GN=EC1118_1N9_1915g PE=4 SV=1;>tr|G2WLU7|G2WLU7_YEASK K7_Ygp1p OS=Saccharomyces cerevisiae (strain Kyokai no. 7 / NBRC 101557) OX=721032 GN=K7_YGP1 PE=4 SV=1;>tr|N1NWH1|N1NWH1_YEASC Ygp1p OS=Saccharomyces cerevisiae (strain CEN.PK113-7D) OX=889517 GN=CENPK1137D_2521 PE=4 SV=1;>sp|P38616|YGP1_YEAST Protein YGP1 OS=Saccharomyces cerevisiae (strain ATCC 204508 / S288c) OX=559292 GN=YGP1 PE=1 SV=2	62.24151611328125	61.81619644165039	111.79486083984375	165.6988525390625	6.7;6.7;6.7;6.7;6.7;6.7;6.7	6.7;6.7;6.7;6.7;6.7;6.7;6.7	17.5;17.5;17.5;17.5;17.5;17.5;17.5	23.9;23.9;23.9;23.9;23.9;23.9;23.9
0.00030864197530864197	22382.96;22382.96;22382.96;22382.96;22382.96;22382.96;22382.96;22382.96	A6ZRS6;B3LP13;B5VQP7;C7GXV8;C8ZG71;G2WLU9;N1NXT3;P53896	PGA1;SCRG_03291;AWRI1631_141710;PGA1;EC1118_1N9_1937g;K7_PGA1;CENPK1137D_2523;PGA1	Saccharomyces cerevisiae (strain YJM789);Saccharomyces cerevisiae (strain RM11-1a);Saccharomyces cerevisiae (strain AWRI1631);Saccharomyces cerevisiae (strain JAY291);Saccharomyces cerevisiae (strain Lalvin EC1118 / Prise de mousse);Saccharomyces cerevisiae (strain Kyokai no. 7 / NBRC 101557);Saccharomyces cerevisiae (strain CEN.PK113-7D);Saccharomyces cerevisiae (strain ATCC 204508 / S288c)	A6ZRS6_YEAS7;B3LP13_YEAS1;B5VQP7_YEAS6;C7GXV8_YEAS2;C8ZG71_YEAS8;G2WLU9_YEASK;N1NXT3_YEASC;PGA1_YEAST	Saccharomyces cerevisiae	>tr|A6ZRS6|A6ZRS6_YEAS7 Processing of gas1p and alp OS=Saccharomyces cerevisiae (strain YJM789) OX=307796 GN=PGA1 PE=4 SV=1;>tr|B3LP13|B3LP13_YEAS1 Pga1p OS=Saccharomyces cerevisiae (strain RM11-1a) OX=285006 GN=SCRG_03291 PE=4 SV=1;>tr|B5VQP7|B5VQP7_YEAS6 YNL158Wp-like protein OS=Saccharomyces cerevisiae (strain AWRI1631) OX=545124 GN=AWRI1631_141710 PE=4 SV=1;>tr|C7GXV8|C7GXV8_YEAS2 Pga1p OS=Saccharomyces cerevisiae (strain JAY291) OX=574961 GN=PGA1 PE=4 SV=1;>tr|C8ZG71|C8ZG71_YEAS8 Pga1p OS=Saccharomyces cerevisiae (strain Lalvin EC1118 / Prise de mousse) OX=643680 GN=EC1118_1N9_1937g PE=4 SV=1;>tr|G2WLU9|G2WLU9_YEASK K7_Pga1p OS=Saccharomyces cerevisiae (strain Kyokai no. 7 / NBRC 101557) OX=721032 GN=K7_PGA1 PE=4 SV=1;>tr|N1NXT3|N1NXT3_YEASC Pga1p OS=Saccharomyces cerevisiae (strain CEN.PK113-7D) OX=889517 GN=CENPK1137D_2523 PE=4 SV=1;>sp|P53896|PGA1_YEAST GPI mannosyltransferase 2 subunit PGA1 OS=Saccharomyces cerevisiae (strain ATCC 204508 / S288c) OX=559292 GN=PGA1 PE=1 SV=1	65.7686538696289	64.70388793945312	54.73311996459961	70.45325469970703	21.6;21.6;21.6;21.6;21.6;21.6;21.6;21.6	8.4;8.4;8.4;8.4;8.4;8.4;8.4;8.4	17.5;17.5;17.5;17.5;17.5;17.5;17.5;17.5	23.7;23.7;23.7;23.7;23.7;23.7;23.7;23.7
0.00030864197530864197	18051.01;18051.01;18051.01;18051.01;18051.01;18051.01;18051.01	A6ZRS7;B3LP12;C7GXV7;C8ZG72;G2WLV0;N1NZA5;P53897	SCY_4638;SCRG_03290;C1Q_05372;EC1118_1N9_1948g;K7_IGO1;CENPK1137D_2524;IGO1	Saccharomyces cerevisiae (strain YJM789);Saccharomyces cerevisiae (strain RM11-1a);Saccharomyces cerevisiae (strain JAY291);Saccharomyces cerevisiae (strain Lalvin EC1118 / Prise de mousse);Saccharomyces cerevisiae (strain Kyokai no. 7 / NBRC 101557);Saccharomyces cerevisiae (strain CEN.PK113-7D);Saccharomyces cerevisiae (strain ATCC 204508 / S288c)	A6ZRS7_YEAS7;B3LP12_YEAS1;C7GXV7_YEAS2;C8ZG72_YEAS8;G2WLV0_YEASK;N1NZA5_YEASC;IGO1_YEAST	Saccharomyces cerevisiae	>tr|A6ZRS7|A6ZRS7_YEAS7 mRNA stability protein OS=Saccharomyces cerevisiae (strain YJM789) OX=307796 GN=SCY_4638 PE=3 SV=1;>tr|B3LP12|B3LP12_YEAS1 mRNA stability protein OS=Saccharomyces cerevisiae (strain RM11-1a) OX=285006 GN=SCRG_03290 PE=3 SV=1;>tr|C7GXV7|C7GXV7_YEAS2 mRNA stability protein OS=Saccharomyces cerevisiae (strain JAY291) OX=574961 GN=C1Q_05372 PE=3 SV=1;>tr|C8ZG72|C8ZG72_YEAS8 mRNA stability protein OS=Saccharomyces cerevisiae (strain Lalvin EC1118 / Prise de mousse) OX=643680 GN=EC1118_1N9_1948g PE=3 SV=1;>tr|G2WLV0|G2WLV0_YEASK mRNA stability protein OS=Saccharomyces cerevisiae (strain Kyokai no. 7 / NBRC 101557) OX=721032 GN=K7_IGO1 PE=3 SV=1;>tr|N1NZA5|N1NZA5_YEASC mRNA stability protein OS=Saccharomyces cerevisiae (strain CEN.PK113-7D) OX=889517 GN=CENPK1137D_2524 PE=3 SV=1;>sp|P53897|IGO1_YEAST mRNA stability protein IGO1 OS=Saccharomyces cerevisiae (strain ATCC 204508 / S288c) OX=559292 GN=IGO1 PE=1 SV=1	935.504	1373.9698486328125	779.9605102539062	661.0357055664062	437.1;437.1;437.1;437.1;437.1;437.1;437.1	649.3;649.3;649.3;649.3;649.3;649.3;649.3	354.6;354.6;354.6;354.6;354.6;354.6;354.6	295.6;295.6;295.6;295.6;295.6;295.6;295.6
0.00030864197530864197	31529.76;31516.76;24523.84;31516.76;31546.79;31529.76;31516.76;31516.76	A6ZRS9;B3LP10;B5VQQ0;C7GXV5;C8ZG74;G2WLV2;N1NWH3;P53899	SCY_4640;SCRG_03288;AWRI1631_141740;C1Q_05371;EC1118_1N9_1970g;K7_YNL155W;CENPK1137D_2526;CUZ1	Saccharomyces cerevisiae (strain YJM789);Saccharomyces cerevisiae (strain RM11-1a);Saccharomyces cerevisiae (strain AWRI1631);Saccharomyces cerevisiae (strain JAY291);Saccharomyces cerevisiae (strain Lalvin EC1118 / Prise de mousse);Saccharomyces cerevisiae (strain Kyokai no. 7 / NBRC 101557);Saccharomyces cerevisiae (strain CEN.PK113-7D);Saccharomyces cerevisiae (strain ATCC 204508 / S288c)	A6ZRS9_YEAS7;B3LP10_YEAS1;B5VQQ0_YEAS6;C7GXV5_YEAS2;C8ZG74_YEAS8;G2WLV2_YEASK;N1NWH3_YEASC;CUZ1_YEAST	Saccharomyces cerevisiae	>tr|A6ZRS9|A6ZRS9_YEAS7 Conserved protein OS=Saccharomyces cerevisiae (strain YJM789) OX=307796 GN=SCY_4640 PE=4 SV=1;>tr|B3LP10|B3LP10_YEAS1 AN1-type domain-containing protein OS=Saccharomyces cerevisiae (strain RM11-1a) OX=285006 GN=SCRG_03288 PE=4 SV=1;>tr|B5VQQ0|B5VQQ0_YEAS6 YNL155Wp-like protein (Fragment) OS=Saccharomyces cerevisiae (strain AWRI1631) OX=545124 GN=AWRI1631_141740 PE=4 SV=1;>tr|C7GXV5|C7GXV5_YEAS2 YNL155W-like protein OS=Saccharomyces cerevisiae (strain JAY291) OX=574961 GN=C1Q_05371 PE=4 SV=1;>tr|C8ZG74|C8ZG74_YEAS8 EC1118_1N9_1970p OS=Saccharomyces cerevisiae (strain Lalvin EC1118 / Prise de mousse) OX=643680 GN=EC1118_1N9_1970g PE=4 SV=1;>tr|G2WLV2|G2WLV2_YEASK K7_Ynl155wp OS=Saccharomyces cerevisiae (strain Kyokai no. 7 / NBRC 101557) OX=721032 GN=K7_YNL155W PE=4 SV=1;>tr|N1NWH3|N1NWH3_YEASC AN1-type domain-containing protein OS=Saccharomyces cerevisiae (strain CEN.PK113-7D) OX=889517 GN=CENPK1137D_2526 PE=4 SV=1;>sp|P53899|CUZ1_YEAST CDC48-associated ubiquitin-like/zinc finger protein 1 OS=Saccharomyces cerevisiae (strain ATCC 204508 / S288c) OX=559292 GN=CUZ1 PE=1 SV=1	88.19207000732422	132.6461181640625	64.6000747680664	67.17538452148438	25;25;35;25;25;25;25;25	31.7;31.7;44.4;31.7;31.7;31.7;31.7;31.7	14;14;19.6;14;14;14;14;14	18.1;18.1;25.3;18.1;18.1;18.1;18.1;18.1
0.00030864197530864197	15181.05;15180.11;15180.11;15168.06;15168.06;15180.11;15180.11	A6ZRT1;B3LP08;C7GXV3;C8ZG75;G2WLV4;N1NXT5;P53900	GIM3;SCRG_03286;GIM3;EC1118_1N9_1992g;K7_GIM3;CENPK1137D_2528;GIM3	Saccharomyces cerevisiae (strain YJM789);Saccharomyces cerevisiae (strain RM11-1a);Saccharomyces cerevisiae (strain JAY291);Saccharomyces cerevisiae (strain Lalvin EC1118 / Prise de mousse);Saccharomyces cerevisiae (strain Kyokai no. 7 / NBRC 101557);Saccharomyces cerevisiae (strain CEN.PK113-7D);Saccharomyces cerevisiae (strain ATCC 204508 / S288c)	A6ZRT1_YEAS7;B3LP08_YEAS1;C7GXV3_YEAS2;C8ZG75_YEAS8;G2WLV4_YEASK;N1NXT5_YEASC;PFD4_YEAST	Saccharomyces cerevisiae	>tr|A6ZRT1|A6ZRT1_YEAS7 Prefoldin subunit 4 OS=Saccharomyces cerevisiae (strain YJM789) OX=307796 GN=GIM3 PE=3 SV=1;>tr|B3LP08|B3LP08_YEAS1 Prefoldin subunit 4 OS=Saccharomyces cerevisiae (strain RM11-1a) OX=285006 GN=SCRG_03286 PE=3 SV=1;>tr|C7GXV3|C7GXV3_YEAS2 Prefoldin subunit 4 OS=Saccharomyces cerevisiae (strain JAY291) OX=574961 GN=GIM3 PE=3 SV=1;>tr|C8ZG75|C8ZG75_YEAS8 Prefoldin subunit 4 OS=Saccharomyces cerevisiae (strain Lalvin EC1118 / Prise de mousse) OX=643680 GN=EC1118_1N9_1992g PE=3 SV=1;>tr|G2WLV4|G2WLV4_YEASK Prefoldin subunit 4 OS=Saccharomyces cerevisiae (strain Kyokai no. 7 / NBRC 101557) OX=721032 GN=K7_GIM3 PE=3 SV=1;>tr|N1NXT5|N1NXT5_YEASC Prefoldin subunit 4 OS=Saccharomyces cerevisiae (strain CEN.PK113-7D) OX=889517 GN=CENPK1137D_2528 PE=3 SV=1;>sp|P53900|PFD4_YEAST Prefoldin subunit 4 OS=Saccharomyces cerevisiae (strain ATCC 204508 / S288c) OX=559292 GN=GIM3 PE=1 SV=1	1383.5032958984375	1866.5733642578125	1184.0567626953125	1520.423583984375	461.2;461.2;461.2;461.2;461.2;461.2;461.2	667.7;667.7;667.7;667.7;667.7;667.7;667.7	466.8;466.8;466.8;466.8;466.8;466.8;466.8	545.3;545.3;545.3;545.3;545.3;545.3;545.3
0.00030864197530864197	15053.02;15053.02;15053.02;15053.02;15053.02;15053.02;15053.02	A6ZRT4;B3LP05;C7GXV0;C8ZG79;G2WLV7;N1NWH5;P53903	SCY_4645;SCRG_03283;PGA2;EC1118_1N9_2036g;K7_PGA2;CENPK1137D_2531;PGA2	Saccharomyces cerevisiae (strain YJM789);Saccharomyces cerevisiae (strain RM11-1a);Saccharomyces cerevisiae (strain JAY291);Saccharomyces cerevisiae (strain Lalvin EC1118 / Prise de mousse);Saccharomyces cerevisiae (strain Kyokai no. 7 / NBRC 101557);Saccharomyces cerevisiae (strain CEN.PK113-7D);Saccharomyces cerevisiae (strain ATCC 204508 / S288c)	A6ZRT4_YEAS7;B3LP05_YEAS1;C7GXV0_YEAS2;C8ZG79_YEAS8;G2WLV7_YEASK;N1NWH5_YEASC;PGA2_YEAST	Saccharomyces cerevisiae	>tr|A6ZRT4|A6ZRT4_YEAS7 Processing of gas1p and alp OS=Saccharomyces cerevisiae (strain YJM789) OX=307796 GN=SCY_4645 PE=4 SV=1;>tr|B3LP05|B3LP05_YEAS1 Pga2p OS=Saccharomyces cerevisiae (strain RM11-1a) OX=285006 GN=SCRG_03283 PE=4 SV=1;>tr|C7GXV0|C7GXV0_YEAS2 Pga2p OS=Saccharomyces cerevisiae (strain JAY291) OX=574961 GN=PGA2 PE=4 SV=1;>tr|C8ZG79|C8ZG79_YEAS8 Pga2p OS=Saccharomyces cerevisiae (strain Lalvin EC1118 / Prise de mousse) OX=643680 GN=EC1118_1N9_2036g PE=4 SV=1;>tr|G2WLV7|G2WLV7_YEASK K7_Pga2p OS=Saccharomyces cerevisiae (strain Kyokai no. 7 / NBRC 101557) OX=721032 GN=K7_PGA2 PE=4 SV=1;>tr|N1NWH5|N1NWH5_YEASC Pga2p OS=Saccharomyces cerevisiae (strain CEN.PK113-7D) OX=889517 GN=CENPK1137D_2531 PE=4 SV=1;>sp|P53903|PGA2_YEAST Processing of GAS1 and ALP protein 2 OS=Saccharomyces cerevisiae (strain ATCC 204508 / S288c) OX=559292 GN=PGA2 PE=1 SV=3	1009.764892578125	1183.9310302734375	1169.0206298828125	1117.4578857421875	635.9;635.9;635.9;635.9;635.9;635.9;635.9	766;766;766;766;766;766;766	699.1;699.1;699.1;699.1;699.1;699.1;699.1	678.3;678.3;678.3;678.3;678.3;678.3;678.3
0.00030864197530864197	39635.04;39635.04;39635.04;39635.04;39635.04;39635.04;39635.04;39635.04	A6ZRU2;B3LNZ7;B5VQQ8;C7GKA7;C8ZG88;G2WLW5;N1NZB5;P53909	AAH1;AAH1;AAH1;AAH1;AAH1;K7_AAH1;AAH1;AAH1	Saccharomyces cerevisiae (strain YJM789);Saccharomyces cerevisiae (strain RM11-1a);Saccharomyces cerevisiae (strain AWRI1631);Saccharomyces cerevisiae (strain JAY291);Saccharomyces cerevisiae (strain Lalvin EC1118 / Prise de mousse);Saccharomyces cerevisiae (strain Kyokai no. 7 / NBRC 101557);Saccharomyces cerevisiae (strain CEN.PK113-7D);Saccharomyces cerevisiae (strain ATCC 204508 / S288c)	A6ZRU2_YEAS7;B3LNZ7_YEAS1;B5VQQ8_YEAS6;C7GKA7_YEAS2;C8ZG88_YEAS8;G2WLW5_YEASK;N1NZB5_YEASC;ADE_YEAST	Saccharomyces cerevisiae	>tr|A6ZRU2|A6ZRU2_YEAS7 Adenine deaminase OS=Saccharomyces cerevisiae (strain YJM789) OX=307796 GN=AAH1 PE=3 SV=1;>tr|B3LNZ7|B3LNZ7_YEAS1 Adenine deaminase OS=Saccharomyces cerevisiae (strain RM11-1a) OX=285006 GN=AAH1 PE=3 SV=1;>tr|B5VQQ8|B5VQQ8_YEAS6 Adenine deaminase OS=Saccharomyces cerevisiae (strain AWRI1631) OX=545124 GN=AAH1 PE=3 SV=1;>tr|C7GKA7|C7GKA7_YEAS2 Adenine deaminase OS=Saccharomyces cerevisiae (strain JAY291) OX=574961 GN=AAH1 PE=3 SV=1;>tr|C8ZG88|C8ZG88_YEAS8 Adenine deaminase OS=Saccharomyces cerevisiae (strain Lalvin EC1118 / Prise de mousse) OX=643680 GN=AAH1 PE=3 SV=1;>tr|G2WLW5|G2WLW5_YEASK Adenine deaminase OS=Saccharomyces cerevisiae (strain Kyokai no. 7 / NBRC 101557) OX=721032 GN=K7_AAH1 PE=3 SV=1;>tr|N1NZB5|N1NZB5_YEASC Adenine deaminase OS=Saccharomyces cerevisiae (strain CEN.PK113-7D) OX=889517 GN=AAH1 PE=3 SV=1;>sp|P53909|ADE_YEAST Adenine deaminase OS=Saccharomyces cerevisiae (strain ATCC 204508 / S288c) OX=559292 GN=AAH1 PE=1 SV=1	636.2381591796875	721.052	433.0296630859375	374.70709228515625	196.1;196.1;196.1;196.1;196.1;196.1;196.1;196.1	222.9;222.9;222.9;222.9;222.9;222.9;222.9;222.9	144.4;144.4;144.4;144.4;144.4;144.4;144.4;144.4	120.6;120.6;120.6;120.6;120.6;120.6;120.6;120.6
0.00030864197530864197	10043.37;10043.37;10043.37;10027.37	A6ZRU4;C8ZG91;G2WLW7;P0C074	YSF3;EC1118_1N9_2179g;K7_YSF3;YSF3	Saccharomyces cerevisiae (strain YJM789);Saccharomyces cerevisiae (strain Lalvin EC1118 / Prise de mousse);Saccharomyces cerevisiae (strain Kyokai no. 7 / NBRC 101557);Saccharomyces cerevisiae (strain ATCC 204508 / S288c)	A6ZRU4_YEAS7;C8ZG91_YEAS8;G2WLW7_YEASK;YSF3_YEAST	Saccharomyces cerevisiae	>tr|A6ZRU4|A6ZRU4_YEAS7 U2 snRNP subunit, SF3b associated OS=Saccharomyces cerevisiae (strain YJM789) OX=307796 GN=YSF3 PE=4 SV=1;>tr|C8ZG91|C8ZG91_YEAS8 Ysf3p OS=Saccharomyces cerevisiae (strain Lalvin EC1118 / Prise de mousse) OX=643680 GN=EC1118_1N9_2179g PE=4 SV=1;>tr|G2WLW7|G2WLW7_YEASK K7_Ysf3p OS=Saccharomyces cerevisiae (strain Kyokai no. 7 / NBRC 101557) OX=721032 GN=K7_YSF3 PE=4 SV=1;>sp|P0C074|YSF3_YEAST RDS3 complex subunit 10 OS=Saccharomyces cerevisiae (strain ATCC 204508 / S288c) OX=559292 GN=YSF3 PE=1 SV=1	152.9774932861328	123.52886962890625	115.38194274902344	232.03289794921875	72.1;72.1;72.1;72.1	102.3;102.3;102.3;102.3	85.5;85.5;85.5;85.5	98.9;98.9;98.9;98.9
0.00030864197530864197	12157.87;12157.87;12157.87;12157.87;12157.87;12157.87	A6ZRU8;B3LNZ2;C7GKB2;C8ZG95;N1NZB8;P20081	FPR1;SCRG_03269;FPR1;EC1118_1N9_2223g;CENPK1137D_2544;FPR1	Saccharomyces cerevisiae (strain YJM789);Saccharomyces cerevisiae (strain RM11-1a);Saccharomyces cerevisiae (strain JAY291);Saccharomyces cerevisiae (strain Lalvin EC1118 / Prise de mousse);Saccharomyces cerevisiae (strain CEN.PK113-7D);Saccharomyces cerevisiae (strain ATCC 204508 / S288c)	A6ZRU8_YEAS7;B3LNZ2_YEAS1;C7GKB2_YEAS2;C8ZG95_YEAS8;N1NZB8_YEASC;FKBP_YEAST	Saccharomyces cerevisiae	>tr|A6ZRU8|A6ZRU8_YEAS7 peptidylprolyl isomerase OS=Saccharomyces cerevisiae (strain YJM789) OX=307796 GN=FPR1 PE=3 SV=1;>tr|B3LNZ2|B3LNZ2_YEAS1 peptidylprolyl isomerase OS=Saccharomyces cerevisiae (strain RM11-1a) OX=285006 GN=SCRG_03269 PE=3 SV=1;>tr|C7GKB2|C7GKB2_YEAS2 peptidylprolyl isomerase OS=Saccharomyces cerevisiae (strain JAY291) OX=574961 GN=FPR1 PE=3 SV=1;>tr|C8ZG95|C8ZG95_YEAS8 peptidylprolyl isomerase OS=Saccharomyces cerevisiae (strain Lalvin EC1118 / Prise de mousse) OX=643680 GN=EC1118_1N9_2223g PE=3 SV=1;>tr|N1NZB8|N1NZB8_YEASC peptidylprolyl isomerase OS=Saccharomyces cerevisiae (strain CEN.PK113-7D) OX=889517 GN=CENPK1137D_2544 PE=3 SV=1;>sp|P20081|FKBP_YEAST FK506-binding protein 1 OS=Saccharomyces cerevisiae (strain ATCC 204508 / S288c) OX=559292 GN=FPR1 PE=1 SV=2	31246	49030.1	35021.3	36513.2	12412.1;12412.1;12412.1;12412.1;12412.1;12412.1	19060.699;19060.699;19060.699;19060.699;19060.699;19060.699	16184.5;16184.5;16184.5;16184.5;16184.5;16184.5	15642.8;15642.8;15642.8;15642.8;15642.8;15642.8
0.00030864197530864197	119389.72;119389.72;119389.72;119389.72;119389.72;119389.72;119347.64	A6ZRV1;B5VQR6;C7GKB4;C8ZG98;G2WLX4;N1P4B1;P53914	KRE33;NAT10;KRE33;NAT10;K7_KRE33;NAT10;KRE33	Saccharomyces cerevisiae (strain YJM789);Saccharomyces cerevisiae (strain AWRI1631);Saccharomyces cerevisiae (strain JAY291);Saccharomyces cerevisiae (strain Lalvin EC1118 / Prise de mousse);Saccharomyces cerevisiae (strain Kyokai no. 7 / NBRC 101557);Saccharomyces cerevisiae (strain CEN.PK113-7D);Saccharomyces cerevisiae (strain ATCC 204508 / S288c)	A6ZRV1_YEAS7;B5VQR6_YEAS6;C7GKB4_YEAS2;C8ZG98_YEAS8;G2WLX4_YEASK;N1P4B1_YEASC;NAT10_YEAST	Saccharomyces cerevisiae	>tr|A6ZRV1|A6ZRV1_YEAS7 RNA cytidine acetyltransferase OS=Saccharomyces cerevisiae (strain YJM789) OX=307796 GN=KRE33 PE=3 SV=1;>tr|B5VQR6|B5VQR6_YEAS6 RNA cytidine acetyltransferase OS=Saccharomyces cerevisiae (strain AWRI1631) OX=545124 GN=NAT10 PE=3 SV=1;>tr|C7GKB4|C7GKB4_YEAS2 RNA cytidine acetyltransferase OS=Saccharomyces cerevisiae (strain JAY291) OX=574961 GN=KRE33 PE=3 SV=1;>tr|C8ZG98|C8ZG98_YEAS8 RNA cytidine acetyltransferase OS=Saccharomyces cerevisiae (strain Lalvin EC1118 / Prise de mousse) OX=643680 GN=NAT10 PE=3 SV=1;>tr|G2WLX4|G2WLX4_YEASK RNA cytidine acetyltransferase OS=Saccharomyces cerevisiae (strain Kyokai no. 7 / NBRC 101557) OX=721032 GN=K7_KRE33 PE=3 SV=1;>tr|N1P4B1|N1P4B1_YEASC RNA cytidine acetyltransferase OS=Saccharomyces cerevisiae (strain CEN.PK113-7D) OX=889517 GN=NAT10 PE=3 SV=1;>sp|P53914|NAT10_YEAST RNA cytidine acetyltransferase OS=Saccharomyces cerevisiae (strain ATCC 204508 / S288c) OX=559292 GN=KRE33 PE=1 SV=1	320.74517822265625	331.13800048828125	312.23455810546875	309.7090148925781	46.1;46.1;46.1;46.1;46.1;46.1;46.1	42.1;42.1;42.1;42.1;42.1;42.1;42.1	40.3;40.3;40.3;40.3;40.3;40.3;40.3	42.4;42.4;42.4;42.4;42.4;42.4;42.4
0.00030864197530864197	16790.48;16790.48;16790.48;16760.45;16790.48;16790.48	A6ZRV2;B3LNY8;C7GKB5;G2WLX5;N1NXV1;P49334	TOM22;SCRG_03265;TOM22;K7_TOM22;CENPK1137D_2548;TOM22	Saccharomyces cerevisiae (strain YJM789);Saccharomyces cerevisiae (strain RM11-1a);Saccharomyces cerevisiae (strain JAY291);Saccharomyces cerevisiae (strain Kyokai no. 7 / NBRC 101557);Saccharomyces cerevisiae (strain CEN.PK113-7D);Saccharomyces cerevisiae (strain ATCC 204508 / S288c)	A6ZRV2_YEAS7;B3LNY8_YEAS1;C7GKB5_YEAS2;G2WLX5_YEASK;N1NXV1_YEASC;TOM22_YEAST	Saccharomyces cerevisiae	>tr|A6ZRV2|A6ZRV2_YEAS7 Mitochondrial import receptor protein OS=Saccharomyces cerevisiae (strain YJM789) OX=307796 GN=TOM22 PE=3 SV=1;>tr|B3LNY8|B3LNY8_YEAS1 Mitochondrial import receptor subunit TOM22 OS=Saccharomyces cerevisiae (strain RM11-1a) OX=285006 GN=SCRG_03265 PE=3 SV=1;>tr|C7GKB5|C7GKB5_YEAS2 Tom22p OS=Saccharomyces cerevisiae (strain JAY291) OX=574961 GN=TOM22 PE=3 SV=1;>tr|G2WLX5|G2WLX5_YEASK K7_Tom22p OS=Saccharomyces cerevisiae (strain Kyokai no. 7 / NBRC 101557) OX=721032 GN=K7_TOM22 PE=3 SV=1;>tr|N1NXV1|N1NXV1_YEASC Tom22p OS=Saccharomyces cerevisiae (strain CEN.PK113-7D) OX=889517 GN=CENPK1137D_2548 PE=3 SV=1;>sp|P49334|TOM22_YEAST Mitochondrial import receptor subunit TOM22 OS=Saccharomyces cerevisiae (strain ATCC 204508 / S288c) OX=559292 GN=TOM22 PE=1 SV=3	6244.41259765625	3169.139404296875	6698.73193359375	6731.68	2012.7;2012.7;2012.7;2012.7;2012.7;2012.7	821.6;821.6;821.6;821.6;821.6;821.6	2169.7;2169.7;2169.7;2169.7;2169.7;2169.7	2094.1;2094.1;2094.1;2094.1;2094.1;2094.1
0.004016064257028112	27689.57;27703.6;27689.57;27689.57;27689.57;27761.64;27689.57;27689.57	A6ZRV5;B3LNY5;B5VQR8;C7GKB7;C8ZGA2;G2WLX8;N1NWI6;P53915	NRK1;SCRG_03262;AWRI1631_141920;NRK1;EC1118_1N9_2300g;K7_NRK1;CENPK1137D_2551;NRK1	Saccharomyces cerevisiae (strain YJM789);Saccharomyces cerevisiae (strain RM11-1a);Saccharomyces cerevisiae (strain AWRI1631);Saccharomyces cerevisiae (strain JAY291);Saccharomyces cerevisiae (strain Lalvin EC1118 / Prise de mousse);Saccharomyces cerevisiae (strain Kyokai no. 7 / NBRC 101557);Saccharomyces cerevisiae (strain CEN.PK113-7D);Saccharomyces cerevisiae (strain ATCC 204508 / S288c)	A6ZRV5_YEAS7;B3LNY5_YEAS1;B5VQR8_YEAS6;C7GKB7_YEAS2;C8ZGA2_YEAS8;G2WLX8_YEASK;N1NWI6_YEASC;NRK1_YEAST	Saccharomyces cerevisiae	>tr|A6ZRV5|A6ZRV5_YEAS7 Nicotinamide riboside kinase OS=Saccharomyces cerevisiae (strain YJM789) OX=307796 GN=NRK1 PE=4 SV=1;>tr|B3LNY5|B3LNY5_YEAS1 Nicotinamide riboside kinase OS=Saccharomyces cerevisiae (strain RM11-1a) OX=285006 GN=SCRG_03262 PE=4 SV=1;>tr|B5VQR8|B5VQR8_YEAS6 YNL129Wp-like protein OS=Saccharomyces cerevisiae (strain AWRI1631) OX=545124 GN=AWRI1631_141920 PE=4 SV=1;>tr|C7GKB7|C7GKB7_YEAS2 Nrk1p OS=Saccharomyces cerevisiae (strain JAY291) OX=574961 GN=NRK1 PE=4 SV=1;>tr|C8ZGA2|C8ZGA2_YEAS8 Nrk1p OS=Saccharomyces cerevisiae (strain Lalvin EC1118 / Prise de mousse) OX=643680 GN=EC1118_1N9_2300g PE=4 SV=1;>tr|G2WLX8|G2WLX8_YEASK K7_Nrk1p OS=Saccharomyces cerevisiae (strain Kyokai no. 7 / NBRC 101557) OX=721032 GN=K7_NRK1 PE=4 SV=1;>tr|N1NWI6|N1NWI6_YEASC Nrk1p OS=Saccharomyces cerevisiae (strain CEN.PK113-7D) OX=889517 GN=CENPK1137D_2551 PE=4 SV=1;>sp|P53915|NRK1_YEAST Nicotinamide riboside kinase OS=Saccharomyces cerevisiae (strain ATCC 204508 / S288c) OX=559292 GN=NRK1 PE=1 SV=1	39.386390686035156	32.45279312133789	33.73064422607422	55.976280212402344	10.7;10.7;10.7;10.7;10.7;10.7;10.7;10.7	7.7;7.7;7.7;7.7;7.7;7.7;7.7;7.7	7.8;7.8;7.8;7.8;7.8;7.8;7.8;7.8	11;11;11;11;11;11;11;11
0.00030864197530864197	109793.88;109826.95;109827.9;109827.9;109792.94;109792.94	A6ZRV7;B3LNY3;C7GKB9;C8ZGA4;N1NXV4;P53917	FAR11;SCRG_03260;FAR11;EC1118_1N9_2322g;CENPK1137D_2553;FAR11	Saccharomyces cerevisiae (strain YJM789);Saccharomyces cerevisiae (strain RM11-1a);Saccharomyces cerevisiae (strain JAY291);Saccharomyces cerevisiae (strain Lalvin EC1118 / Prise de mousse);Saccharomyces cerevisiae (strain CEN.PK113-7D);Saccharomyces cerevisiae (strain ATCC 204508 / S288c)	A6ZRV7_YEAS7;B3LNY3_YEAS1;C7GKB9_YEAS2;C8ZGA4_YEAS8;N1NXV4_YEASC;FAR11_YEAST	Saccharomyces cerevisiae	>tr|A6ZRV7|A6ZRV7_YEAS7 Conserved protein OS=Saccharomyces cerevisiae (strain YJM789) OX=307796 GN=FAR11 PE=4 SV=1;>tr|B3LNY3|B3LNY3_YEAS1 Factor arrest protein 11 OS=Saccharomyces cerevisiae (strain RM11-1a) OX=285006 GN=SCRG_03260 PE=4 SV=1;>tr|C7GKB9|C7GKB9_YEAS2 Far11p OS=Saccharomyces cerevisiae (strain JAY291) OX=574961 GN=FAR11 PE=4 SV=1;>tr|C8ZGA4|C8ZGA4_YEAS8 Far11p OS=Saccharomyces cerevisiae (strain Lalvin EC1118 / Prise de mousse) OX=643680 GN=EC1118_1N9_2322g PE=4 SV=1;>tr|N1NXV4|N1NXV4_YEASC Far11p OS=Saccharomyces cerevisiae (strain CEN.PK113-7D) OX=889517 GN=CENPK1137D_2553 PE=4 SV=1;>sp|P53917|FAR11_YEAST Factor arrest protein 11 OS=Saccharomyces cerevisiae (strain ATCC 204508 / S288c) OX=559292 GN=FAR11 PE=1 SV=1	21.45487403869629	13.755629539489746	14.942529678344727	24.52564811706543	1.9;1.9;1.9;1.9;1.9;1.9	0.8;0.8;0.8;0.8;0.8;0.8	1.3;1.3;1.3;1.3;1.3;1.3	1.8;1.8;1.8;1.8;1.8;1.8
0.00030864197530864197	110881.31;110866.33;110879.33;110881.31;110881.31;110881.31	A6ZRW1;B5VQS4;C8ZGA8;G2WLY4;N1P4C0;P53920	NMA111;AWRI1631_142000;EC1118_1N9_2366g;K7_NMA111;CENPK1137D_2557;NMA111	Saccharomyces cerevisiae (strain YJM789);Saccharomyces cerevisiae (strain AWRI1631);Saccharomyces cerevisiae (strain Lalvin EC1118 / Prise de mousse);Saccharomyces cerevisiae (strain Kyokai no. 7 / NBRC 101557);Saccharomyces cerevisiae (strain CEN.PK113-7D);Saccharomyces cerevisiae (strain ATCC 204508 / S288c)	NM111_YEAS7;B5VQS4_YEAS6;C8ZGA8_YEAS8;G2WLY4_YEASK;N1P4C0_YEASC;NM111_YEAST	Saccharomyces cerevisiae	>sp|A6ZRW1|NM111_YEAS7 Pro-apoptotic serine protease NMA111 OS=Saccharomyces cerevisiae (strain YJM789) OX=307796 GN=NMA111 PE=3 SV=1;>tr|B5VQS4|B5VQS4_YEAS6 Pro-apoptotic serine protease NMA111 OS=Saccharomyces cerevisiae (strain AWRI1631) OX=545124 GN=AWRI1631_142000 PE=3 SV=1;>tr|C8ZGA8|C8ZGA8_YEAS8 Pro-apoptotic serine protease NMA111 OS=Saccharomyces cerevisiae (strain Lalvin EC1118 / Prise de mousse) OX=643680 GN=EC1118_1N9_2366g PE=3 SV=1;>tr|G2WLY4|G2WLY4_YEASK Pro-apoptotic serine protease NMA111 OS=Saccharomyces cerevisiae (strain Kyokai no. 7 / NBRC 101557) OX=721032 GN=K7_NMA111 PE=3 SV=1;>tr|N1P4C0|N1P4C0_YEASC Pro-apoptotic serine protease NMA111 OS=Saccharomyces cerevisiae (strain CEN.PK113-7D) OX=889517 GN=CENPK1137D_2557 PE=3 SV=1;>sp|P53920|NM111_YEAST Pro-apoptotic serine protease NMA111 OS=Saccharomyces cerevisiae (strain ATCC 204508 / S288c) OX=559292 GN=NMA111 PE=1 SV=1	280.5220947265625	149.9436492919922	223.4325714111328	153.92295837402344	53.8;53.8;53.8;53.8;53.8;53.8	31.7;31.7;31.7;31.7;31.7;31.7	36.8;36.8;36.8;36.8;36.8;36.8	29.8;29.8;29.8;29.8;29.8;29.8
0.00030864197530864197	70123.17;70123.17;70123.17;70123.17;70123.17;70123.17	A6ZRW3;B3LNX7;B5VQS5;C8ZGB0;N1NZD1;P07213	TOM70;SCRG_03254;AWRI1631_142010;EC1118_1N9_2388g;CENPK1137D_2559;TOM70	Saccharomyces cerevisiae (strain YJM789);Saccharomyces cerevisiae (strain RM11-1a);Saccharomyces cerevisiae (strain AWRI1631);Saccharomyces cerevisiae (strain Lalvin EC1118 / Prise de mousse);Saccharomyces cerevisiae (strain CEN.PK113-7D);Saccharomyces cerevisiae (strain ATCC 204508 / S288c)	TOM70_YEAS7;B3LNX7_YEAS1;B5VQS5_YEAS6;C8ZGB0_YEAS8;N1NZD1_YEASC;TOM70_YEAST	Saccharomyces cerevisiae	>sp|A6ZRW3|TOM70_YEAS7 Mitochondrial import receptor subunit TOM70 OS=Saccharomyces cerevisiae (strain YJM789) OX=307796 GN=TOM70 PE=3 SV=1;>tr|B3LNX7|B3LNX7_YEAS1 Mitochondrial proteins import receptor OS=Saccharomyces cerevisiae (strain RM11-1a) OX=285006 GN=SCRG_03254 PE=3 SV=1;>tr|B5VQS5|B5VQS5_YEAS6 YNL121Cp-like protein OS=Saccharomyces cerevisiae (strain AWRI1631) OX=545124 GN=AWRI1631_142010 PE=3 SV=1;>tr|C8ZGB0|C8ZGB0_YEAS8 Tom70p OS=Saccharomyces cerevisiae (strain Lalvin EC1118 / Prise de mousse) OX=643680 GN=EC1118_1N9_2388g PE=3 SV=1;>tr|N1NZD1|N1NZD1_YEASC Tom70p OS=Saccharomyces cerevisiae (strain CEN.PK113-7D) OX=889517 GN=CENPK1137D_2559 PE=3 SV=1;>sp|P07213|TOM70_YEAST Mitochondrial import receptor subunit TOM70 OS=Saccharomyces cerevisiae (strain ATCC 204508 / S288c) OX=559292 GN=TOM70 PE=1 SV=2	5337.33	5929.44970703125	5655.2021484375	5655.81591796875	1067.3;1067.3;1067.3;1067.3;1067.3;1067.3	1192.7;1192.7;1192.7;1192.7;1192.7;1192.7	1215.7;1215.7;1215.7;1215.7;1215.7;1215.7	1174;1174;1174;1174;1174;1174
0.00030864197530864197	57570.15;57535.11;57535.11;57521.08;57570.15;57584.18	A6ZRW7;B3LNX3;C7GKC9;C8ZGB4;N1NZD5;P53924	DMA2;SCRG_03250;DMA2;EC1118_1N9_2443g;CENPK1137D_2564;DMA2	Saccharomyces cerevisiae (strain YJM789);Saccharomyces cerevisiae (strain RM11-1a);Saccharomyces cerevisiae (strain JAY291);Saccharomyces cerevisiae (strain Lalvin EC1118 / Prise de mousse);Saccharomyces cerevisiae (strain CEN.PK113-7D);Saccharomyces cerevisiae (strain ATCC 204508 / S288c)	DMA2_YEAS7;B3LNX3_YEAS1;C7GKC9_YEAS2;C8ZGB4_YEAS8;N1NZD5_YEASC;DMA2_YEAST	Saccharomyces cerevisiae	>sp|A6ZRW7|DMA2_YEAS7 E3 ubiquitin-protein ligase DMA2 OS=Saccharomyces cerevisiae (strain YJM789) OX=307796 GN=DMA2 PE=3 SV=1;>tr|B3LNX3|B3LNX3_YEAS1 RING-type E3 ubiquitin transferase OS=Saccharomyces cerevisiae (strain RM11-1a) OX=285006 GN=SCRG_03250 PE=3 SV=1;>tr|C7GKC9|C7GKC9_YEAS2 RING-type E3 ubiquitin transferase OS=Saccharomyces cerevisiae (strain JAY291) OX=574961 GN=DMA2 PE=3 SV=1;>tr|C8ZGB4|C8ZGB4_YEAS8 RING-type E3 ubiquitin transferase OS=Saccharomyces cerevisiae (strain Lalvin EC1118 / Prise de mousse) OX=643680 GN=EC1118_1N9_2443g PE=3 SV=1;>tr|N1NZD5|N1NZD5_YEASC RING-type E3 ubiquitin transferase OS=Saccharomyces cerevisiae (strain CEN.PK113-7D) OX=889517 GN=CENPK1137D_2564 PE=3 SV=1;>sp|P53924|DMA2_YEAST E3 ubiquitin-protein ligase DMA2 OS=Saccharomyces cerevisiae (strain ATCC 204508 / S288c) OX=559292 GN=DMA2 PE=1 SV=1	88.43376159667969	50.91915512084961	71.3524169921875	71.17729949951172	12.8;13.4;13.4;13.4;12.8;12.8	12.4;12.9;12.9;12.9;12.4;12.4	18.3;19.1;19.1;19.1;18.3;18.3	17.1;17.8;17.8;17.8;17.1;17.1
0.00030864197530864197	16150.89;16150.89;16150.89;16150.89;16150.89;16150.89;16150.89	A6ZRW9;B3LNX1;C7GKD1;C8ZGB7;G2WLZ3;N1NWJ5;P28000	RPC19;SCRG_03248;RPC19;EC1118_1N9_2476g;K7_RPC19;CENPK1137D_2566;RPC19	Saccharomyces cerevisiae (strain YJM789);Saccharomyces cerevisiae (strain RM11-1a);Saccharomyces cerevisiae (strain JAY291);Saccharomyces cerevisiae (strain Lalvin EC1118 / Prise de mousse);Saccharomyces cerevisiae (strain Kyokai no. 7 / NBRC 101557);Saccharomyces cerevisiae (strain CEN.PK113-7D);Saccharomyces cerevisiae (strain ATCC 204508 / S288c)	A6ZRW9_YEAS7;B3LNX1_YEAS1;C7GKD1_YEAS2;C8ZGB7_YEAS8;G2WLZ3_YEASK;N1NWJ5_YEASC;RPAC2_YEAST	Saccharomyces cerevisiae	>tr|A6ZRW9|A6ZRW9_YEAS7 AC19 OS=Saccharomyces cerevisiae (strain YJM789) OX=307796 GN=RPC19 PE=3 SV=1;>tr|B3LNX1|B3LNX1_YEAS1 RNA polymerases I subunit OS=Saccharomyces cerevisiae (strain RM11-1a) OX=285006 GN=SCRG_03248 PE=3 SV=1;>tr|C7GKD1|C7GKD1_YEAS2 Rpc19p OS=Saccharomyces cerevisiae (strain JAY291) OX=574961 GN=RPC19 PE=3 SV=1;>tr|C8ZGB7|C8ZGB7_YEAS8 Rpc19p OS=Saccharomyces cerevisiae (strain Lalvin EC1118 / Prise de mousse) OX=643680 GN=EC1118_1N9_2476g PE=3 SV=1;>tr|G2WLZ3|G2WLZ3_YEASK K7_Rpc19p OS=Saccharomyces cerevisiae (strain Kyokai no. 7 / NBRC 101557) OX=721032 GN=K7_RPC19 PE=3 SV=1;>tr|N1NWJ5|N1NWJ5_YEASC Rpc19p OS=Saccharomyces cerevisiae (strain CEN.PK113-7D) OX=889517 GN=CENPK1137D_2566 PE=3 SV=1;>sp|P28000|RPAC2_YEAST DNA-directed RNA polymerases I and III subunit RPAC2 OS=Saccharomyces cerevisiae (strain ATCC 204508 / S288c) OX=559292 GN=RPC19 PE=1 SV=1	1291.036376953125	1414.0614013671875	1459.89306640625	1403.692138671875	731.9;731.9;731.9;731.9;731.9;731.9;731.9	716.8;716.8;716.8;716.8;716.8;716.8;716.8	794.1;794.1;794.1;794.1;794.1;794.1;794.1	748.8;748.8;748.8;748.8;748.8;748.8;748.8
0.00030864197530864197	60985.31;60985.31;61041.38;60985.31;60985.31;60999.38	A6ZRX0;B3LNW9;C7GKD2;C8ZGB8;G2WLZ4;P24783	DBP2;SCRG_03246;DBP2;EC1118_1N9_2487g;K7_DBP2;DBP2	Saccharomyces cerevisiae (strain YJM789);Saccharomyces cerevisiae (strain RM11-1a);Saccharomyces cerevisiae (strain JAY291);Saccharomyces cerevisiae (strain Lalvin EC1118 / Prise de mousse);Saccharomyces cerevisiae (strain Kyokai no. 7 / NBRC 101557);Saccharomyces cerevisiae (strain ATCC 204508 / S288c)	DBP2_YEAS7;B3LNW9_YEAS1;C7GKD2_YEAS2;C8ZGB8_YEAS8;G2WLZ4_YEASK;DBP2_YEAST	Saccharomyces cerevisiae	>sp|A6ZRX0|DBP2_YEAS7 ATP-dependent RNA helicase DBP2 OS=Saccharomyces cerevisiae (strain YJM789) OX=307796 GN=DBP2 PE=3 SV=1;>tr|B3LNW9|B3LNW9_YEAS1 ATP-dependent RNA helicase DBP2 OS=Saccharomyces cerevisiae (strain RM11-1a) OX=285006 GN=SCRG_03246 PE=3 SV=1;>tr|C7GKD2|C7GKD2_YEAS2 ATP-dependent RNA helicase DBP2 OS=Saccharomyces cerevisiae (strain JAY291) OX=574961 GN=DBP2 PE=3 SV=1;>tr|C8ZGB8|C8ZGB8_YEAS8 ATP-dependent RNA helicase DBP2 OS=Saccharomyces cerevisiae (strain Lalvin EC1118 / Prise de mousse) OX=643680 GN=EC1118_1N9_2487g PE=3 SV=1;>tr|G2WLZ4|G2WLZ4_YEASK ATP-dependent RNA helicase DBP2 OS=Saccharomyces cerevisiae (strain Kyokai no. 7 / NBRC 101557) OX=721032 GN=K7_DBP2 PE=3 SV=1;>sp|P24783|DBP2_YEAST ATP-dependent RNA helicase DBP2 OS=Saccharomyces cerevisiae (strain ATCC 204508 / S288c) OX=559292 GN=DBP2 PE=1 SV=1	831.5269165039062	790.2923583984375	745.5433349609375	742.4874267578125	186;186;186;186;186;186	173.6;173.6;173.6;173.6;173.6;173.6	161.9;161.9;161.9;161.9;161.9;161.9	168.7;168.7;168.7;168.7;168.7;168.7
0.00030864197530864197	13296.88;13296.88;13296.88;13296.88;13296.88;13296.88;13296.88	A6ZRX1;B3LNW8;C7GKD3;C8ZGB9;G2WLZ5;N1NXW5;P40312	CYB5;SCRG_03245;CYB5;EC1118_1N9_2498g;K7_CYB5;CENPK1137D_2568;CYB5	Saccharomyces cerevisiae (strain YJM789);Saccharomyces cerevisiae (strain RM11-1a);Saccharomyces cerevisiae (strain JAY291);Saccharomyces cerevisiae (strain Lalvin EC1118 / Prise de mousse);Saccharomyces cerevisiae (strain Kyokai no. 7 / NBRC 101557);Saccharomyces cerevisiae (strain CEN.PK113-7D);Saccharomyces cerevisiae (strain ATCC 204508 / S288c)	A6ZRX1_YEAS7;B3LNW8_YEAS1;C7GKD3_YEAS2;C8ZGB9_YEAS8;G2WLZ5_YEASK;N1NXW5_YEASC;CYB5_YEAST	Saccharomyces cerevisiae	>tr|A6ZRX1|A6ZRX1_YEAS7 Cytochrome b5 OS=Saccharomyces cerevisiae (strain YJM789) OX=307796 GN=CYB5 PE=3 SV=1;>tr|B3LNW8|B3LNW8_YEAS1 Cytochrome b5 OS=Saccharomyces cerevisiae (strain RM11-1a) OX=285006 GN=SCRG_03245 PE=3 SV=1;>tr|C7GKD3|C7GKD3_YEAS2 Cyb5p OS=Saccharomyces cerevisiae (strain JAY291) OX=574961 GN=CYB5 PE=3 SV=1;>tr|C8ZGB9|C8ZGB9_YEAS8 Cyb5p OS=Saccharomyces cerevisiae (strain Lalvin EC1118 / Prise de mousse) OX=643680 GN=EC1118_1N9_2498g PE=3 SV=1;>tr|G2WLZ5|G2WLZ5_YEASK K7_Cyb5p OS=Saccharomyces cerevisiae (strain Kyokai no. 7 / NBRC 101557) OX=721032 GN=K7_CYB5 PE=3 SV=1;>tr|N1NXW5|N1NXW5_YEASC Cyb5p OS=Saccharomyces cerevisiae (strain CEN.PK113-7D) OX=889517 GN=CENPK1137D_2568 PE=3 SV=1;>sp|P40312|CYB5_YEAST Cytochrome b5 OS=Saccharomyces cerevisiae (strain ATCC 204508 / S288c) OX=559292 GN=CYB5 PE=1 SV=2	940.006103515625	1419.59	1189.92236328125	1275.9501953125	774.2;774.2;774.2;774.2;774.2;774.2;774.2	993.2;993.2;993.2;993.2;993.2;993.2;993.2	789.5;789.5;789.5;789.5;789.5;789.5;789.5	831.1;831.1;831.1;831.1;831.1;831.1;831.1
0.00030864197530864197	30748.08;30748.08;30748.08;30748.08;30748.08;30748.08	A6ZRX3;B3LNW6;C7GKD5;C8ZGC2;N1NXF9;P53929	SCY_4684;SCRG_03243;C1Q_00648;EC1118_1N9_2531g;CENPK1137D_2570;YNL108C	Saccharomyces cerevisiae (strain YJM789);Saccharomyces cerevisiae (strain RM11-1a);Saccharomyces cerevisiae (strain JAY291);Saccharomyces cerevisiae (strain Lalvin EC1118 / Prise de mousse);Saccharomyces cerevisiae (strain CEN.PK113-7D);Saccharomyces cerevisiae (strain ATCC 204508 / S288c)	A6ZRX3_YEAS7;B3LNW6_YEAS1;C7GKD5_YEAS2;C8ZGC2_YEAS8;N1NXF9_YEASC;YNK8_YEAST	Saccharomyces cerevisiae	>tr|A6ZRX3|A6ZRX3_YEAS7 Conserved protein OS=Saccharomyces cerevisiae (strain YJM789) OX=307796 GN=SCY_4684 PE=4 SV=1;>tr|B3LNW6|B3LNW6_YEAS1 YNL108C-like protein OS=Saccharomyces cerevisiae (strain RM11-1a) OX=285006 GN=SCRG_03243 PE=4 SV=1;>tr|C7GKD5|C7GKD5_YEAS2 YNL108C-like protein OS=Saccharomyces cerevisiae (strain JAY291) OX=574961 GN=C1Q_00648 PE=4 SV=1;>tr|C8ZGC2|C8ZGC2_YEAS8 EC1118_1N9_2531p OS=Saccharomyces cerevisiae (strain Lalvin EC1118 / Prise de mousse) OX=643680 GN=EC1118_1N9_2531g PE=4 SV=1;>tr|N1NXF9|N1NXF9_YEASC YNL108C-like protein OS=Saccharomyces cerevisiae (strain CEN.PK113-7D) OX=889517 GN=CENPK1137D_2570 PE=4 SV=1;>sp|P53929|YNK8_YEAST Uncharacterized protein YNL108C OS=Saccharomyces cerevisiae (strain ATCC 204508 / S288c) OX=559292 GN=YNL108C PE=1 SV=1	976.3980102539062	1332.44677734375	1137.240966796875	1001.213623046875	312.6;312.6;312.6;312.6;312.6;312.6	439.9;439.9;439.9;439.9;439.9;439.9	359.6;359.6;359.6;359.6;359.6;359.6	321.5;321.5;321.5;321.5;321.5;321.5
0.00030864197530864197	25981.27;25981.27;25981.27;25981.27;25981.27	A6ZRX4;B5VQT7;C7GKD6;G2WLZ8;P53930	YAF9;AWRI1631_142130;YAF9;K7_YAF9;YAF9	Saccharomyces cerevisiae (strain YJM789);Saccharomyces cerevisiae (strain AWRI1631);Saccharomyces cerevisiae (strain JAY291);Saccharomyces cerevisiae (strain Kyokai no. 7 / NBRC 101557);Saccharomyces cerevisiae (strain ATCC 204508 / S288c)	A6ZRX4_YEAS7;B5VQT7_YEAS6;C7GKD6_YEAS2;G2WLZ8_YEASK;AF9_YEAST	Saccharomyces cerevisiae	>tr|A6ZRX4|A6ZRX4_YEAS7 Protein AF-9 homolog OS=Saccharomyces cerevisiae (strain YJM789) OX=307796 GN=YAF9 PE=4 SV=1;>tr|B5VQT7|B5VQT7_YEAS6 Protein AF-9 homolog OS=Saccharomyces cerevisiae (strain AWRI1631) OX=545124 GN=AWRI1631_142130 PE=4 SV=1;>tr|C7GKD6|C7GKD6_YEAS2 Protein AF-9 homolog OS=Saccharomyces cerevisiae (strain JAY291) OX=574961 GN=YAF9 PE=4 SV=1;>tr|G2WLZ8|G2WLZ8_YEASK Protein AF-9 homolog OS=Saccharomyces cerevisiae (strain Kyokai no. 7 / NBRC 101557) OX=721032 GN=K7_YAF9 PE=4 SV=1;>sp|P53930|AF9_YEAST Protein AF-9 homolog OS=Saccharomyces cerevisiae (strain ATCC 204508 / S288c) OX=559292 GN=YAF9 PE=1 SV=1	175.1326141357422	259.29730224609375	169.80084228515625	219.31626892089844	65.4;65.4;65.4;65.4;65.4	103.1;103.1;103.1;103.1;103.1	75.1;75.1;75.1;75.1;75.1	83.2;83.2;83.2;83.2;83.2
0.00030864197530864197	68421.93;68408.89;68408.89;68370.84;68408.89;68408.89	A6ZRX6;B3LNW3;C8ZGC6;G2WM00;N1NXG3;P06208	LEU4;SCRG_03240;EC1118_1N9_2575g;K7_LEU4;CENPK1137D_2575;LEU4	Saccharomyces cerevisiae (strain YJM789);Saccharomyces cerevisiae (strain RM11-1a);Saccharomyces cerevisiae (strain Lalvin EC1118 / Prise de mousse);Saccharomyces cerevisiae (strain Kyokai no. 7 / NBRC 101557);Saccharomyces cerevisiae (strain CEN.PK113-7D);Saccharomyces cerevisiae (strain ATCC 204508 / S288c)	A6ZRX6_YEAS7;B3LNW3_YEAS1;C8ZGC6_YEAS8;G2WM00_YEASK;N1NXG3_YEASC;LEU1_YEAST	Saccharomyces cerevisiae	>tr|A6ZRX6|A6ZRX6_YEAS7 2-isopropylmalate synthase OS=Saccharomyces cerevisiae (strain YJM789) OX=307796 GN=LEU4 PE=3 SV=1;>tr|B3LNW3|B3LNW3_YEAS1 2-isopropylmalate synthase OS=Saccharomyces cerevisiae (strain RM11-1a) OX=285006 GN=SCRG_03240 PE=3 SV=1;>tr|C8ZGC6|C8ZGC6_YEAS8 2-isopropylmalate synthase OS=Saccharomyces cerevisiae (strain Lalvin EC1118 / Prise de mousse) OX=643680 GN=EC1118_1N9_2575g PE=3 SV=1;>tr|G2WM00|G2WM00_YEASK 2-isopropylmalate synthase OS=Saccharomyces cerevisiae (strain Kyokai no. 7 / NBRC 101557) OX=721032 GN=K7_LEU4 PE=3 SV=1;>tr|N1NXG3|N1NXG3_YEASC 2-isopropylmalate synthase OS=Saccharomyces cerevisiae (strain CEN.PK113-7D) OX=889517 GN=CENPK1137D_2575 PE=3 SV=1;>sp|P06208|LEU1_YEAST 2-isopropylmalate synthase OS=Saccharomyces cerevisiae (strain ATCC 204508 / S288c) OX=559292 GN=LEU4 PE=1 SV=1	3960.3	3934.28173828125	3856.154541015625	4412.90185546875	936.9;936.9;936.9;936.9;936.9;936.9	854.4;854.4;854.4;854.4;854.4;854.4	927.2;927.2;927.2;927.2;927.2;927.2	999.8;999.8;999.8;999.8;999.8;999.8
0.004016064257028112	80015.81;80025.85;80025.85;80015.81;80015.81;80045.84;80015.81;80025.85;80025.85	A6ZRX9;B3LNW0;B5VQU1;C7GR77;C8ZGC9;E9P9B6;G2WM03;N1P4E1;P50944	AVT4;SCRG_03237;AWRI1631_142170;AVT4;EC1118_1N9_2619g;AVT4;K7_AVT4;CENPK1137D_2577;AVT4	Saccharomyces cerevisiae (strain YJM789);Saccharomyces cerevisiae (strain RM11-1a);Saccharomyces cerevisiae (strain AWRI1631);Saccharomyces cerevisiae (strain JAY291);Saccharomyces cerevisiae (strain Lalvin EC1118 / Prise de mousse);Saccharomyces cerevisiae;Saccharomyces cerevisiae (strain Kyokai no. 7 / NBRC 101557);Saccharomyces cerevisiae (strain CEN.PK113-7D);Saccharomyces cerevisiae (strain ATCC 204508 / S288c)	A6ZRX9_YEAS7;B3LNW0_YEAS1;B5VQU1_YEAS6;C7GR77_YEAS2;C8ZGC9_YEAS8;E9P9B6_YEASX;G2WM03_YEASK;N1P4E1_YEASC;AVT4_YEAST	Saccharomyces cerevisiae	>tr|A6ZRX9|A6ZRX9_YEAS7 Neutral amino acid transporter OS=Saccharomyces cerevisiae (strain YJM789) OX=307796 GN=AVT4 PE=3 SV=1;>tr|B3LNW0|B3LNW0_YEAS1 Gln OS=Saccharomyces cerevisiae (strain RM11-1a) OX=285006 GN=SCRG_03237 PE=3 SV=1;>tr|B5VQU1|B5VQU1_YEAS6 YNL101Wp-like protein OS=Saccharomyces cerevisiae (strain AWRI1631) OX=545124 GN=AWRI1631_142170 PE=3 SV=1;>tr|C7GR77|C7GR77_YEAS2 Avt4p OS=Saccharomyces cerevisiae (strain JAY291) OX=574961 GN=AVT4 PE=3 SV=1;>tr|C8ZGC9|C8ZGC9_YEAS8 Avt4p OS=Saccharomyces cerevisiae (strain Lalvin EC1118 / Prise de mousse) OX=643680 GN=EC1118_1N9_2619g PE=3 SV=1;>tr|E9P9B6|E9P9B6_YEASX Avt4p OS=Saccharomyces cerevisiae OX=4932 GN=AVT4 PE=3 SV=1;>tr|G2WM03|G2WM03_YEASK K7_Avt4p OS=Saccharomyces cerevisiae (strain Kyokai no. 7 / NBRC 101557) OX=721032 GN=K7_AVT4 PE=3 SV=1;>tr|N1P4E1|N1P4E1_YEASC Avt4p OS=Saccharomyces cerevisiae (strain CEN.PK113-7D) OX=889517 GN=CENPK1137D_2577 PE=3 SV=1;>sp|P50944|AVT4_YEAST Vacuolar amino acid transporter 4 OS=Saccharomyces cerevisiae (strain ATCC 204508 / S288c) OX=559292 GN=AVT4 PE=1 SV=1	75.82076263427734	99.94059753417969	72.32467651367188	111.76219177246094	7.9;7.9;7.9;7.9;7.9;7.9;7.9;7.9;7.9	10.7;10.7;10.7;10.7;10.7;10.7;10.7;10.7;10.7	8.1;8.1;8.1;8.1;8.1;8.1;8.1;8.1;8.1	13.5;13.5;13.5;13.5;13.5;13.5;13.5;13.5;13.5
0.00030864197530864197	26959.79;26959.79;26959.79;26959.79	A6ZRY0;C7GR78;N1NXX3;P50945	MIC27;MIC27;CENPK1137D_2578;MIC27	Saccharomyces cerevisiae (strain YJM789);Saccharomyces cerevisiae (strain JAY291);Saccharomyces cerevisiae (strain CEN.PK113-7D);Saccharomyces cerevisiae (strain ATCC 204508 / S288c)	MIC27_YEAS7;MIC27_YEAS2;N1NXX3_YEASC;MIC27_YEAST	Saccharomyces cerevisiae	>sp|A6ZRY0|MIC27_YEAS7 MICOS complex subunit MIC27 OS=Saccharomyces cerevisiae (strain YJM789) OX=307796 GN=MIC27 PE=3 SV=1;>sp|C7GR78|MIC27_YEAS2 MICOS complex subunit MIC27 OS=Saccharomyces cerevisiae (strain JAY291) OX=574961 GN=MIC27 PE=3 SV=1;>tr|N1NXX3|N1NXX3_YEASC Aim37p OS=Saccharomyces cerevisiae (strain CEN.PK113-7D) OX=889517 GN=CENPK1137D_2578 PE=4 SV=1;>sp|P50945|MIC27_YEAST MICOS complex subunit MIC27 OS=Saccharomyces cerevisiae (strain ATCC 204508 / S288c) OX=559292 GN=MIC27 PE=1 SV=1	956.05712890625	745.127197265625	1064.2142333984375	915.980712890625	210;210;210;210	248.5;248.5;248.5;248.5	251.2;251.2;251.2;251.2	237;237;237;237
0.00030864197530864197	34705.19;34705.19;34705.19;34705.19;34705.19;34705.19	A6ZRY2;B3LNV7;B5VQU4;G2WM06;N1NXG7;P01120	RAS2;SCRG_03234;AWRI1631_142200;K7_RAS2;CENPK1137D_2580;RAS2	Saccharomyces cerevisiae (strain YJM789);Saccharomyces cerevisiae (strain RM11-1a);Saccharomyces cerevisiae (strain AWRI1631);Saccharomyces cerevisiae (strain Kyokai no. 7 / NBRC 101557);Saccharomyces cerevisiae (strain CEN.PK113-7D);Saccharomyces cerevisiae (strain ATCC 204508 / S288c)	A6ZRY2_YEAS7;B3LNV7_YEAS1;B5VQU4_YEAS6;G2WM06_YEASK;N1NXG7_YEASC;RAS2_YEAST	Saccharomyces cerevisiae	>tr|A6ZRY2|A6ZRY2_YEAS7 Small GTP-binding protein OS=Saccharomyces cerevisiae (strain YJM789) OX=307796 GN=RAS2 PE=3 SV=1;>tr|B3LNV7|B3LNV7_YEAS1 Small GTP-binding protein OS=Saccharomyces cerevisiae (strain RM11-1a) OX=285006 GN=SCRG_03234 PE=3 SV=1;>tr|B5VQU4|B5VQU4_YEAS6 YNL098Cp-like protein OS=Saccharomyces cerevisiae (strain AWRI1631) OX=545124 GN=AWRI1631_142200 PE=3 SV=1;>tr|G2WM06|G2WM06_YEASK K7_Ras2p OS=Saccharomyces cerevisiae (strain Kyokai no. 7 / NBRC 101557) OX=721032 GN=K7_RAS2 PE=3 SV=1;>tr|N1NXG7|N1NXG7_YEASC Ras2p OS=Saccharomyces cerevisiae (strain CEN.PK113-7D) OX=889517 GN=CENPK1137D_2580 PE=3 SV=1;>sp|P01120|RAS2_YEAST Ras-like protein 2 OS=Saccharomyces cerevisiae (strain ATCC 204508 / S288c) OX=559292 GN=RAS2 PE=1 SV=4	3180.88	3710.631103515625	3757.67138671875	3992.56	691.3;691.3;691.3;691.3;691.3;691.3	971.4;971.4;971.4;971.4;971.4;971.4	947.8;947.8;947.8;947.8;947.8;947.8	963.5;963.5;963.5;963.5;963.5;963.5
0.0021361000915471468	37024.37;37024.37;37024.37;37024.37;36990.35;37089.49;37024.37	A6ZRY4;B3LNV5;C7GR82;C8ZGD3;G2WM08;N1NWK5;P50947	PHO23;SCRG_03232;PHO23;EC1118_1N9_2674g;K7_PHO23;CENPK1137D_2581;PHO23	Saccharomyces cerevisiae (strain YJM789);Saccharomyces cerevisiae (strain RM11-1a);Saccharomyces cerevisiae (strain JAY291);Saccharomyces cerevisiae (strain Lalvin EC1118 / Prise de mousse);Saccharomyces cerevisiae (strain Kyokai no. 7 / NBRC 101557);Saccharomyces cerevisiae (strain CEN.PK113-7D);Saccharomyces cerevisiae (strain ATCC 204508 / S288c)	A6ZRY4_YEAS7;B3LNV5_YEAS1;C7GR82_YEAS2;C8ZGD3_YEAS8;G2WM08_YEASK;N1NWK5_YEASC;PHO23_YEAST	Saccharomyces cerevisiae	>tr|A6ZRY4|A6ZRY4_YEAS7 Chromatin modification-related protein OS=Saccharomyces cerevisiae (strain YJM789) OX=307796 GN=PHO23 PE=3 SV=1;>tr|B3LNV5|B3LNV5_YEAS1 Chromatin modification-related protein OS=Saccharomyces cerevisiae (strain RM11-1a) OX=285006 GN=SCRG_03232 PE=3 SV=1;>tr|C7GR82|C7GR82_YEAS2 Chromatin modification-related protein OS=Saccharomyces cerevisiae (strain JAY291) OX=574961 GN=PHO23 PE=3 SV=1;>tr|C8ZGD3|C8ZGD3_YEAS8 Chromatin modification-related protein OS=Saccharomyces cerevisiae (strain Lalvin EC1118 / Prise de mousse) OX=643680 GN=EC1118_1N9_2674g PE=3 SV=1;>tr|G2WM08|G2WM08_YEASK Chromatin modification-related protein OS=Saccharomyces cerevisiae (strain Kyokai no. 7 / NBRC 101557) OX=721032 GN=K7_PHO23 PE=3 SV=1;>tr|N1NWK5|N1NWK5_YEASC Chromatin modification-related protein OS=Saccharomyces cerevisiae (strain CEN.PK113-7D) OX=889517 GN=CENPK1137D_2581 PE=3 SV=1;>sp|P50947|PHO23_YEAST Transcriptional regulatory protein PHO23 OS=Saccharomyces cerevisiae (strain ATCC 204508 / S288c) OX=559292 GN=PHO23 PE=1 SV=1	170.7225799560547	212.6707763671875	162.0467071533203	226.45692443847656	27.2;27.2;27.2;27.2;27.2;28.6;27.2	39.9;39.9;39.9;39.9;39.9;42;39.9	27.5;27.5;27.5;27.5;27.5;28.9;27.5	38.9;38.9;38.9;38.9;38.9;40.9;38.9
0.00030864197530864197	21634.26;21634.26;21634.26;21634.26;21634.26;21634.26	A6ZRY5;B3LNV4;C8ZGD5;G2WM09;N1P4E6;P48164	RPS7B;SCRG_03231;EC1118_1N9_2696g;K7_RPS7B;CENPK1137D_2582;RPS7B	Saccharomyces cerevisiae (strain YJM789);Saccharomyces cerevisiae (strain RM11-1a);Saccharomyces cerevisiae (strain Lalvin EC1118 / Prise de mousse);Saccharomyces cerevisiae (strain Kyokai no. 7 / NBRC 101557);Saccharomyces cerevisiae (strain CEN.PK113-7D);Saccharomyces cerevisiae (strain ATCC 204508 / S288c)	A6ZRY5_YEAS7;B3LNV4_YEAS1;C8ZGD5_YEAS8;G2WM09_YEASK;N1P4E6_YEASC;RS7B_YEAST	Saccharomyces cerevisiae	>tr|A6ZRY5|A6ZRY5_YEAS7 40S ribosomal protein S7 OS=Saccharomyces cerevisiae (strain YJM789) OX=307796 GN=RPS7B PE=3 SV=1;>tr|B3LNV4|B3LNV4_YEAS1 40S ribosomal protein S7 OS=Saccharomyces cerevisiae (strain RM11-1a) OX=285006 GN=SCRG_03231 PE=3 SV=1;>tr|C8ZGD5|C8ZGD5_YEAS8 40S ribosomal protein S7 OS=Saccharomyces cerevisiae (strain Lalvin EC1118 / Prise de mousse) OX=643680 GN=EC1118_1N9_2696g PE=3 SV=1;>tr|G2WM09|G2WM09_YEASK 40S ribosomal protein S7 OS=Saccharomyces cerevisiae (strain Kyokai no. 7 / NBRC 101557) OX=721032 GN=K7_RPS7B PE=3 SV=1;>tr|N1P4E6|N1P4E6_YEASC 40S ribosomal protein S7 OS=Saccharomyces cerevisiae (strain CEN.PK113-7D) OX=889517 GN=CENPK1137D_2582 PE=3 SV=1;>sp|P48164|RS7B_YEAST Small ribosomal subunit protein eS7B OS=Saccharomyces cerevisiae (strain ATCC 204508 / S288c) OX=559292 GN=RPS7B PE=1 SV=1	12248.943359375	6830.17	9634.77	8025.78857421875	4349.9;4349.9;4349.9;4349.9;4349.9;4349.9	2358.2;2358.2;2358.2;2358.2;2358.2;2358.2	3436.9;3436.9;3436.9;3436.9;3436.9;3436.9	2802.9;2802.9;2802.9;2802.9;2802.9;2802.9
0.00030864197530864197	66134.33;66164.36;66164.36;66148.4;66149.34;66164.36;66134.33;66164.36;66134.33	A6ZRY7;B3LNV2;B5VQU9;C7GUP3;C8ZGD7;E9P9B9;G2WM11;N1NXH1;P53933	APP1;SCRG_03229;AWRI1631_142250;APP1;EC1118_1N9_2718g;APP1;K7_APP1;CENPK1137D_2585;APP1	Saccharomyces cerevisiae (strain YJM789);Saccharomyces cerevisiae (strain RM11-1a);Saccharomyces cerevisiae (strain AWRI1631);Saccharomyces cerevisiae (strain JAY291);Saccharomyces cerevisiae (strain Lalvin EC1118 / Prise de mousse);Saccharomyces cerevisiae;Saccharomyces cerevisiae (strain Kyokai no. 7 / NBRC 101557);Saccharomyces cerevisiae (strain CEN.PK113-7D);Saccharomyces cerevisiae (strain ATCC 204508 / S288c)	A6ZRY7_YEAS7;B3LNV2_YEAS1;B5VQU9_YEAS6;C7GUP3_YEAS2;C8ZGD7_YEAS8;E9P9B9_YEASX;G2WM11_YEASK;N1NXH1_YEASC;APP1_YEAST	Saccharomyces cerevisiae	>tr|A6ZRY7|A6ZRY7_YEAS7 Actin patch protein OS=Saccharomyces cerevisiae (strain YJM789) OX=307796 GN=APP1 PE=4 SV=1;>tr|B3LNV2|B3LNV2_YEAS1 Actin patch protein 1 OS=Saccharomyces cerevisiae (strain RM11-1a) OX=285006 GN=SCRG_03229 PE=4 SV=1;>tr|B5VQU9|B5VQU9_YEAS6 YNL094Wp-like protein OS=Saccharomyces cerevisiae (strain AWRI1631) OX=545124 GN=AWRI1631_142250 PE=4 SV=1;>tr|C7GUP3|C7GUP3_YEAS2 App1p OS=Saccharomyces cerevisiae (strain JAY291) OX=574961 GN=APP1 PE=4 SV=1;>tr|C8ZGD7|C8ZGD7_YEAS8 App1p OS=Saccharomyces cerevisiae (strain Lalvin EC1118 / Prise de mousse) OX=643680 GN=EC1118_1N9_2718g PE=4 SV=1;>tr|E9P9B9|E9P9B9_YEASX App1p OS=Saccharomyces cerevisiae OX=4932 GN=APP1 PE=4 SV=1;>tr|G2WM11|G2WM11_YEASK K7_App1p OS=Saccharomyces cerevisiae (strain Kyokai no. 7 / NBRC 101557) OX=721032 GN=K7_APP1 PE=4 SV=1;>tr|N1NXH1|N1NXH1_YEASC App1p OS=Saccharomyces cerevisiae (strain CEN.PK113-7D) OX=889517 GN=CENPK1137D_2585 PE=4 SV=1;>sp|P53933|APP1_YEAST Phosphatidate phosphatase APP1 OS=Saccharomyces cerevisiae (strain ATCC 204508 / S288c) OX=559292 GN=APP1 PE=1 SV=1	141.5802001953125	283.5720520019531	178.5045928955078	171.22665405273438	24.3;24.3;24.3;24.3;24.3;24.3;24.3;24.3;24.3	39.4;39.4;39.4;39.4;39.4;39.4;39.4;39.4;39.4	22.8;22.8;22.8;22.8;22.8;22.8;22.8;22.8;22.8	23.3;23.3;23.3;23.3;23.3;23.3;23.3;23.3;23.3
0.00030864197530864197	24647.74;24647.74;24647.74;24647.74;24634.66;24647.74;24647.74	A6ZRY8;B3LNV1;B5VQV0;C8ZGD8;G2WM12;N1NWK8;P36019	YPT53;SCRG_03228;AWRI1631_142260;EC1118_1N9_2729g;K7_YPT53;CENPK1137D_2586;YPT53	Saccharomyces cerevisiae (strain YJM789);Saccharomyces cerevisiae (strain RM11-1a);Saccharomyces cerevisiae (strain AWRI1631);Saccharomyces cerevisiae (strain Lalvin EC1118 / Prise de mousse);Saccharomyces cerevisiae (strain Kyokai no. 7 / NBRC 101557);Saccharomyces cerevisiae (strain CEN.PK113-7D);Saccharomyces cerevisiae (strain ATCC 204508 / S288c)	A6ZRY8_YEAS7;B3LNV1_YEAS1;B5VQV0_YEAS6;C8ZGD8_YEAS8;G2WM12_YEASK;N1NWK8_YEASC;YPT53_YEAST	Saccharomyces cerevisiae	>tr|A6ZRY8|A6ZRY8_YEAS7 GTP-binding protein OS=Saccharomyces cerevisiae (strain YJM789) OX=307796 GN=YPT53 PE=4 SV=1;>tr|B3LNV1|B3LNV1_YEAS1 GTP-binding protein YPT53 OS=Saccharomyces cerevisiae (strain RM11-1a) OX=285006 GN=SCRG_03228 PE=4 SV=1;>tr|B5VQV0|B5VQV0_YEAS6 YNL093Wp-like protein OS=Saccharomyces cerevisiae (strain AWRI1631) OX=545124 GN=AWRI1631_142260 PE=4 SV=1;>tr|C8ZGD8|C8ZGD8_YEAS8 Ypt53p OS=Saccharomyces cerevisiae (strain Lalvin EC1118 / Prise de mousse) OX=643680 GN=EC1118_1N9_2729g PE=4 SV=1;>tr|G2WM12|G2WM12_YEASK K7_Ypt53p OS=Saccharomyces cerevisiae (strain Kyokai no. 7 / NBRC 101557) OX=721032 GN=K7_YPT53 PE=4 SV=1;>tr|N1NWK8|N1NWK8_YEASC Ypt53p OS=Saccharomyces cerevisiae (strain CEN.PK113-7D) OX=889517 GN=CENPK1137D_2586 PE=4 SV=1;>sp|P36019|YPT53_YEAST GTP-binding protein YPT53 OS=Saccharomyces cerevisiae (strain ATCC 204508 / S288c) OX=559292 GN=YPT53 PE=1 SV=1	762.2821044921875	792.0770263671875	1051.8912353515625	1237.5802001953125	141.6;141.6;141.6;141.6;141.6;141.6;141.6	166.5;166.5;166.5;166.5;166.5;166.5;166.5	150.7;150.7;150.7;150.7;150.7;150.7;150.7	176.4;176.4;176.4;176.4;176.4;176.4;176.4
0.00030864197530864197	141403.74;141475.82;141405.76;141401.68	A6ZRZ0;C7GUP0;G2WM14;N1NXY2	NST1;NST1;K7_NST1;CENPK1137D_2588	Saccharomyces cerevisiae (strain YJM789);Saccharomyces cerevisiae (strain JAY291);Saccharomyces cerevisiae (strain Kyokai no. 7 / NBRC 101557);Saccharomyces cerevisiae (strain CEN.PK113-7D)	NST1_YEAS7;C7GUP0_YEAS2;G2WM14_YEASK;N1NXY2_YEASC	Saccharomyces cerevisiae	>sp|A6ZRZ0|NST1_YEAS7 Stress response protein NST1 OS=Saccharomyces cerevisiae (strain YJM789) OX=307796 GN=NST1 PE=3 SV=1;>tr|C7GUP0|C7GUP0_YEAS2 Stress response protein NST1 OS=Saccharomyces cerevisiae (strain JAY291) OX=574961 GN=NST1 PE=3 SV=1;>tr|G2WM14|G2WM14_YEASK Stress response protein NST1 OS=Saccharomyces cerevisiae (strain Kyokai no. 7 / NBRC 101557) OX=721032 GN=K7_NST1 PE=3 SV=1;>tr|N1NXY2|N1NXY2_YEASC Stress response protein NST1 OS=Saccharomyces cerevisiae (strain CEN.PK113-7D) OX=889517 GN=CENPK1137D_2588 PE=3 SV=1	44.67924118041992	96.08421325683594	46.02553939819336	62.41950988769531	3.7;3.7;3.7;3.7	9.1;9.1;9.1;9.1	2.6;2.6;2.6;2.6	5.2;5.2;5.2;5.2
0.004016064257028112	21434.71;21478.75;21478.75;21464.72;21478.75;21434.71;21478.75;21464.72;21434.71	A6ZRZ1;B3LNU8;C7GUN9;C8ZGE1;G2WM15;N1NZF7;P06781;Q7LM87;Q7LMA1	RHO2;SCRG_03225;RHO2;EC1118_1N9_2762g;K7_RHO2;CENPK1137D_2589;RHO2;YNL090W;YNL090W	Saccharomyces cerevisiae (strain YJM789);Saccharomyces cerevisiae (strain RM11-1a);Saccharomyces cerevisiae (strain JAY291);Saccharomyces cerevisiae (strain Lalvin EC1118 / Prise de mousse);Saccharomyces cerevisiae (strain Kyokai no. 7 / NBRC 101557);Saccharomyces cerevisiae (strain CEN.PK113-7D);Saccharomyces cerevisiae (strain ATCC 204508 / S288c);Saccharomyces cerevisiae;Saccharomyces cerevisiae	A6ZRZ1_YEAS7;B3LNU8_YEAS1;C7GUN9_YEAS2;C8ZGE1_YEAS8;G2WM15_YEASK;N1NZF7_YEASC;RHO2_YEAST;Q7LM87_YEASX;Q7LMA1_YEASX	Saccharomyces cerevisiae	>tr|A6ZRZ1|A6ZRZ1_YEAS7 GTP-binding protein OS=Saccharomyces cerevisiae (strain YJM789) OX=307796 GN=RHO2 PE=3 SV=1;>tr|B3LNU8|B3LNU8_YEAS1 Protein RHO2 OS=Saccharomyces cerevisiae (strain RM11-1a) OX=285006 GN=SCRG_03225 PE=3 SV=1;>tr|C7GUN9|C7GUN9_YEAS2 Rho2p OS=Saccharomyces cerevisiae (strain JAY291) OX=574961 GN=RHO2 PE=3 SV=1;>tr|C8ZGE1|C8ZGE1_YEAS8 Rho2p OS=Saccharomyces cerevisiae (strain Lalvin EC1118 / Prise de mousse) OX=643680 GN=EC1118_1N9_2762g PE=3 SV=1;>tr|G2WM15|G2WM15_YEASK K7_Rho2p OS=Saccharomyces cerevisiae (strain Kyokai no. 7 / NBRC 101557) OX=721032 GN=K7_RHO2 PE=3 SV=1;>tr|N1NZF7|N1NZF7_YEASC Rho2p OS=Saccharomyces cerevisiae (strain CEN.PK113-7D) OX=889517 GN=CENPK1137D_2589 PE=3 SV=1;>sp|P06781|RHO2_YEAST GTP-binding protein RHO2 OS=Saccharomyces cerevisiae (strain ATCC 204508 / S288c) OX=559292 GN=RHO2 PE=1 SV=2;>tr|Q7LM87|Q7LM87_YEASX RHO2 OS=Saccharomyces cerevisiae OX=4932 GN=YNL090W PE=3 SV=1;>tr|Q7LMA1|Q7LMA1_YEASX RHO2 OS=Saccharomyces cerevisiae OX=4932 GN=YNL090W PE=3 SV=1	85.04696655273438	108.52760314941406	84.27596282958984	84.6906509399414	25.6;25.6;25.6;25.6;25.6;25.6;25.6;25.6;25.6	30.9;30.9;30.9;30.9;30.9;30.9;30.9;30.9;30.9	25.3;25.3;25.3;25.3;25.3;25.3;25.3;25.3;25.3	24.7;24.7;24.7;24.7;24.7;24.7;24.7;24.7;24.7
0.00030864197530864197	164244.75;164287.77;164282.8;164285.89;164287.77;164273.79;164200.7;164250.8;164240.76;164313.86;164259.8;164244.75;164214.72;164244.75	A6ZRZ2;C7GUN8;C8ZGE3;E9P8G9;E9P8H0;E9P8H2;E9P8H4;E9P8H5;E9P8H7;E9P8H8;G2WM16;N1NXH6;P06786;Q7LMA0	TOP2;TOP2;EC1118_1N9_2784g;YNL088W;YNL088W;YNL088W;YNL088W;YNL088W;YNL088W;YNL088W;K7_TOP2;CENPK1137D_2590;TOP2;YNL088W	Saccharomyces cerevisiae (strain YJM789);Saccharomyces cerevisiae (strain JAY291);Saccharomyces cerevisiae (strain Lalvin EC1118 / Prise de mousse);Saccharomyces cerevisiae;Saccharomyces cerevisiae;Saccharomyces cerevisiae;Saccharomyces cerevisiae;Saccharomyces cerevisiae;Saccharomyces cerevisiae;Saccharomyces cerevisiae;Saccharomyces cerevisiae (strain Kyokai no. 7 / NBRC 101557);Saccharomyces cerevisiae (strain CEN.PK113-7D);Saccharomyces cerevisiae (strain ATCC 204508 / S288c);Saccharomyces cerevisiae	A6ZRZ2_YEAS7;C7GUN8_YEAS2;C8ZGE3_YEAS8;E9P8G9_YEASX;E9P8H0_YEASX;E9P8H2_YEASX;E9P8H4_YEASX;E9P8H5_YEASX;E9P8H7_YEASX;E9P8H8_YEASX;G2WM16_YEASK;N1NXH6_YEASC;TOP2_YEAST;Q7LMA0_YEASX	Saccharomyces cerevisiae	>tr|A6ZRZ2|A6ZRZ2_YEAS7 DNA topoisomerase 2 OS=Saccharomyces cerevisiae (strain YJM789) OX=307796 GN=TOP2 PE=3 SV=1;>tr|C7GUN8|C7GUN8_YEAS2 DNA topoisomerase 2 OS=Saccharomyces cerevisiae (strain JAY291) OX=574961 GN=TOP2 PE=3 SV=1;>tr|C8ZGE3|C8ZGE3_YEAS8 DNA topoisomerase 2 OS=Saccharomyces cerevisiae (strain Lalvin EC1118 / Prise de mousse) OX=643680 GN=EC1118_1N9_2784g PE=3 SV=1;>tr|E9P8G9|E9P8G9_YEASX DNA topoisomerase 2 OS=Saccharomyces cerevisiae OX=4932 GN=YNL088W PE=3 SV=1;>tr|E9P8H0|E9P8H0_YEASX DNA topoisomerase 2 OS=Saccharomyces cerevisiae OX=4932 GN=YNL088W PE=3 SV=1;>tr|E9P8H2|E9P8H2_YEASX DNA topoisomerase 2 OS=Saccharomyces cerevisiae OX=4932 GN=YNL088W PE=3 SV=1;>tr|E9P8H4|E9P8H4_YEASX DNA topoisomerase 2 OS=Saccharomyces cerevisiae OX=4932 GN=YNL088W PE=3 SV=1;>tr|E9P8H5|E9P8H5_YEASX DNA topoisomerase 2 OS=Saccharomyces cerevisiae OX=4932 GN=YNL088W PE=3 SV=1;>tr|E9P8H7|E9P8H7_YEASX DNA topoisomerase 2 OS=Saccharomyces cerevisiae OX=4932 GN=YNL088W PE=3 SV=1;>tr|E9P8H8|E9P8H8_YEASX DNA topoisomerase 2 OS=Saccharomyces cerevisiae OX=4932 GN=YNL088W PE=3 SV=1;>tr|G2WM16|G2WM16_YEASK DNA topoisomerase 2 OS=Saccharomyces cerevisiae (strain Kyokai no. 7 / NBRC 101557) OX=721032 GN=K7_TOP2 PE=3 SV=1;>tr|N1NXH6|N1NXH6_YEASC DNA topoisomerase 2 OS=Saccharomyces cerevisiae (strain CEN.PK113-7D) OX=889517 GN=CENPK1137D_2590 PE=3 SV=1;>sp|P06786|TOP2_YEAST DNA topoisomerase 2 OS=Saccharomyces cerevisiae (strain ATCC 204508 / S288c) OX=559292 GN=TOP2 PE=1 SV=2;>tr|Q7LMA0|Q7LMA0_YEASX DNA topoisomerase 2 OS=Saccharomyces cerevisiae OX=4932 GN=YNL088W PE=3 SV=1	79.66250610351562	51.98530578613281	62.69465637207031	63.50505447387695	5.4;5.4;5.4;5.4;5.4;5.4;5.4;5.4;5.4;5.4;5.4;5.4;5.4;5.4	5.1;5.1;5.1;5;5.1;5.1;5.1;5.1;5.1;5.1;5;5.1;5.1;5.1	3.2;3.2;3.2;3.1;3.2;3.2;3.2;3.2;3.2;3.2;3.1;3.2;3.2;3.2	4.2;4.2;4.2;4.2;4.2;4.2;4.2;4.2;4.2;4.2;4.2;4.2;4.2;4.2
0.00030864197530864197	132409.2;132409.2;132450.29;132509.28;132509.28	A6ZRZ3;C7GUN7;G2WM17;N1NWL1;P48231	TCB2;TCB2;K7_TCB2;CENPK1137D_2591;TCB2	Saccharomyces cerevisiae (strain YJM789);Saccharomyces cerevisiae (strain JAY291);Saccharomyces cerevisiae (strain Kyokai no. 7 / NBRC 101557);Saccharomyces cerevisiae (strain CEN.PK113-7D);Saccharomyces cerevisiae (strain ATCC 204508 / S288c)	A6ZRZ3_YEAS7;C7GUN7_YEAS2;G2WM17_YEASK;N1NWL1_YEASC;TCB2_YEAST	Saccharomyces cerevisiae	>tr|A6ZRZ3|A6ZRZ3_YEAS7 Conserved protein OS=Saccharomyces cerevisiae (strain YJM789) OX=307796 GN=TCB2 PE=3 SV=1;>tr|C7GUN7|C7GUN7_YEAS2 Tcb2p OS=Saccharomyces cerevisiae (strain JAY291) OX=574961 GN=TCB2 PE=3 SV=1;>tr|G2WM17|G2WM17_YEASK K7_Tcb2p OS=Saccharomyces cerevisiae (strain Kyokai no. 7 / NBRC 101557) OX=721032 GN=K7_TCB2 PE=3 SV=1;>tr|N1NWL1|N1NWL1_YEASC Tcb2p OS=Saccharomyces cerevisiae (strain CEN.PK113-7D) OX=889517 GN=CENPK1137D_2591 PE=3 SV=1;>sp|P48231|TCB2_YEAST Tricalbin-2 OS=Saccharomyces cerevisiae (strain ATCC 204508 / S288c) OX=559292 GN=TCB2 PE=1 SV=1	88.05863952636719	78.87712097167969	91.68916320800781	62.91587448120117	6.9;6.9;6.9;7;7	4.4;4.4;4.4;4.5;4.5	7.2;7.2;7.2;7.3;7.3	5.4;5.4;5.4;5.5;5.5
0.00030864197530864197	11461.05;11479.08;11461.05;11479.08;11461.05	A6ZRZ4;B3LNU5;C8ZGE4;N1P4F4;P48232	SNN1;SNN1;SNN1;CENPK1137D_2592;SNN1	Saccharomyces cerevisiae (strain YJM789);Saccharomyces cerevisiae (strain RM11-1a);Saccharomyces cerevisiae (strain Lalvin EC1118 / Prise de mousse);Saccharomyces cerevisiae (strain CEN.PK113-7D);Saccharomyces cerevisiae (strain ATCC 204508 / S288c)	SNAPN_YEAS7;SNAPN_YEAS1;SNAPN_YEAS8;N1P4F4_YEASC;SNAPN_YEAST	Saccharomyces cerevisiae	>sp|A6ZRZ4|SNAPN_YEAS7 Biogenesis of lysosome-related organelles complex 1 subunit SNN1 OS=Saccharomyces cerevisiae (strain YJM789) OX=307796 GN=SNN1 PE=3 SV=1;>sp|B3LNU5|SNAPN_YEAS1 Biogenesis of lysosome-related organelles complex 1 subunit SNN1 OS=Saccharomyces cerevisiae (strain RM11-1a) OX=285006 GN=SNN1 PE=3 SV=1;>sp|C8ZGE4|SNAPN_YEAS8 Biogenesis of lysosome-related organelles complex 1 subunit SNN1 OS=Saccharomyces cerevisiae (strain Lalvin EC1118 / Prise de mousse) OX=643680 GN=SNN1 PE=3 SV=1;>tr|N1P4F4|N1P4F4_YEASC Snn1p OS=Saccharomyces cerevisiae (strain CEN.PK113-7D) OX=889517 GN=CENPK1137D_2592 PE=4 SV=1;>sp|P48232|SNAPN_YEAST Biogenesis of lysosome-related organelles complex 1 subunit SNN1 OS=Saccharomyces cerevisiae (strain ATCC 204508 / S288c) OX=559292 GN=SNN1 PE=1 SV=1	137.4341583251953	356.77239990234375	186.78152465820312	221.9434814453125	102.9;102.9;102.9;102.9;102.9	141.5;141.5;141.5;141.5;141.5	103.9;103.9;103.9;103.9;103.9	115.7;115.7;115.7;115.7;115.7
0.00030864197530864197	94464.48;94464.48;94464.48;94492.54;94465.42;94464.48;94494.51;94450.46	A6ZRZ5;B3LNU4;C8ZGE5;E9P8H6;G2WM19;N1NXY4;P40850;Q7LMB5	MKT1;SCRG_03221;EC1118_1N9_2817g;YNL085W;K7_MKT1;CENPK1137D_2593;MKT1;YNL085W	Saccharomyces cerevisiae (strain YJM789);Saccharomyces cerevisiae (strain RM11-1a);Saccharomyces cerevisiae (strain Lalvin EC1118 / Prise de mousse);Saccharomyces cerevisiae;Saccharomyces cerevisiae (strain Kyokai no. 7 / NBRC 101557);Saccharomyces cerevisiae (strain CEN.PK113-7D);Saccharomyces cerevisiae (strain ATCC 204508 / S288c);Saccharomyces cerevisiae	A6ZRZ5_YEAS7;B3LNU4_YEAS1;C8ZGE5_YEAS8;E9P8H6_YEASX;G2WM19_YEASK;N1NXY4_YEASC;MKT1_YEAST;Q7LMB5_YEASX	Saccharomyces cerevisiae	>tr|A6ZRZ5|A6ZRZ5_YEAS7 Retroviral protease signature protein OS=Saccharomyces cerevisiae (strain YJM789) OX=307796 GN=MKT1 PE=3 SV=1;>tr|B3LNU4|B3LNU4_YEAS1 Retroviral protease signature protein OS=Saccharomyces cerevisiae (strain RM11-1a) OX=285006 GN=SCRG_03221 PE=3 SV=1;>tr|C8ZGE5|C8ZGE5_YEAS8 Mkt1p OS=Saccharomyces cerevisiae (strain Lalvin EC1118 / Prise de mousse) OX=643680 GN=EC1118_1N9_2817g PE=3 SV=1;>tr|E9P8H6|E9P8H6_YEASX MKT1 OS=Saccharomyces cerevisiae OX=4932 GN=YNL085W PE=3 SV=1;>tr|G2WM19|G2WM19_YEASK K7_Mkt1p OS=Saccharomyces cerevisiae (strain Kyokai no. 7 / NBRC 101557) OX=721032 GN=K7_MKT1 PE=3 SV=1;>tr|N1NXY4|N1NXY4_YEASC Mkt1p OS=Saccharomyces cerevisiae (strain CEN.PK113-7D) OX=889517 GN=CENPK1137D_2593 PE=3 SV=1;>sp|P40850|MKT1_YEAST Post-transcriptional regulator MKT1 OS=Saccharomyces cerevisiae (strain ATCC 204508 / S288c) OX=559292 GN=MKT1 PE=1 SV=2;>tr|Q7LMB5|Q7LMB5_YEASX MKT1 OS=Saccharomyces cerevisiae OX=4932 GN=YNL085W PE=3 SV=1	483.636	229.0701446533203	368.40509033203125	240.9517364501953	97.7;97.7;97.7;97.7;97.7;97.7;97.7;97.7	48.9;48.9;48.9;48.9;48.9;48.9;48.9;48.9	77.2;77.2;77.2;77.2;77.2;77.2;77.2;77.2	51.9;51.9;51.9;51.9;51.9;51.9;51.9;51.9
0.00030864197530864197	40323.49;40323.49;40323.49;40296.47;40323.49;40286.43;40297.45;40297.45	A6ZRZ6;B3LNU3;B5VQV9;C7GUN4;C8ZGE6;G2WM20;N1NXI0;P39013	END3;SCRG_03220;AWRI1631_142380;END3;EC1118_1N9_2828g;K7_END3;CENPK1137D_2595;END3	Saccharomyces cerevisiae (strain YJM789);Saccharomyces cerevisiae (strain RM11-1a);Saccharomyces cerevisiae (strain AWRI1631);Saccharomyces cerevisiae (strain JAY291);Saccharomyces cerevisiae (strain Lalvin EC1118 / Prise de mousse);Saccharomyces cerevisiae (strain Kyokai no. 7 / NBRC 101557);Saccharomyces cerevisiae (strain CEN.PK113-7D);Saccharomyces cerevisiae (strain ATCC 204508 / S288c)	END3_YEAS7;B3LNU3_YEAS1;B5VQV9_YEAS6;C7GUN4_YEAS2;C8ZGE6_YEAS8;G2WM20_YEASK;N1NXI0_YEASC;END3_YEAST	Saccharomyces cerevisiae	>sp|A6ZRZ6|END3_YEAS7 Actin cytoskeleton-regulatory complex protein END3 OS=Saccharomyces cerevisiae (strain YJM789) OX=307796 GN=END3 PE=3 SV=1;>tr|B3LNU3|B3LNU3_YEAS1 Actin cytoskeleton-regulatory complex protein END3 OS=Saccharomyces cerevisiae (strain RM11-1a) OX=285006 GN=SCRG_03220 PE=3 SV=1;>tr|B5VQV9|B5VQV9_YEAS6 Actin cytoskeleton-regulatory complex protein END3 OS=Saccharomyces cerevisiae (strain AWRI1631) OX=545124 GN=AWRI1631_142380 PE=3 SV=1;>tr|C7GUN4|C7GUN4_YEAS2 Actin cytoskeleton-regulatory complex protein END3 OS=Saccharomyces cerevisiae (strain JAY291) OX=574961 GN=END3 PE=3 SV=1;>tr|C8ZGE6|C8ZGE6_YEAS8 Actin cytoskeleton-regulatory complex protein END3 OS=Saccharomyces cerevisiae (strain Lalvin EC1118 / Prise de mousse) OX=643680 GN=EC1118_1N9_2828g PE=3 SV=1;>tr|G2WM20|G2WM20_YEASK Actin cytoskeleton-regulatory complex protein END3 OS=Saccharomyces cerevisiae (strain Kyokai no. 7 / NBRC 101557) OX=721032 GN=K7_END3 PE=3 SV=1;>tr|N1NXI0|N1NXI0_YEASC Actin cytoskeleton-regulatory complex protein END3 OS=Saccharomyces cerevisiae (strain CEN.PK113-7D) OX=889517 GN=CENPK1137D_2595 PE=3 SV=1;>sp|P39013|END3_YEAST Actin cytoskeleton-regulatory complex protein END3 OS=Saccharomyces cerevisiae (strain ATCC 204508 / S288c) OX=559292 GN=END3 PE=1 SV=1	521.7482299804688	818.1859130859375	686.6174926757812	628.0755615234375	162.8;162.8;162.8;162.8;162.8;162.8;162.8;162.8	241.1;241.1;241.1;241.1;241.1;241.1;241.1;241.1	211.7;211.7;211.7;211.7;211.7;211.7;211.7;211.7	195;195;195;195;195;195;195;195
0.005681818181818182	61270.47;61270.47;61300.49;61270.47;55714.64;61270.47;61270.47	A6ZRZ7;B3LNU2;B5VQW0;C8ZGE7;D6W196;N1NWL5;P0CI40	SAL1;SCRG_03219;AWRI1631_142390;EC1118_1N9_2839g;SAL1;CENPK1137D_2596;SAL1	Saccharomyces cerevisiae (strain YJM789);Saccharomyces cerevisiae (strain RM11-1a);Saccharomyces cerevisiae (strain AWRI1631);Saccharomyces cerevisiae (strain Lalvin EC1118 / Prise de mousse);Saccharomyces cerevisiae (strain ATCC 204508 / S288c);Saccharomyces cerevisiae (strain CEN.PK113-7D);Saccharomyces cerevisiae	A6ZRZ7_YEAS7;B3LNU2_YEAS1;B5VQW0_YEAS6;C8ZGE7_YEAS8;CMC1_YEAST;N1NWL5_YEASC;CMC1_YEASX	Saccharomyces cerevisiae	>tr|A6ZRZ7|A6ZRZ7_YEAS7 Suppressor of aac2 lethality OS=Saccharomyces cerevisiae (strain YJM789) OX=307796 GN=SAL1 PE=3 SV=1;>tr|B3LNU2|B3LNU2_YEAS1 Calcium-binding mitochondrial carrier SAL1 OS=Saccharomyces cerevisiae (strain RM11-1a) OX=285006 GN=SCRG_03219 PE=3 SV=1;>tr|B5VQW0|B5VQW0_YEAS6 YNL083Wp-like protein OS=Saccharomyces cerevisiae (strain AWRI1631) OX=545124 GN=AWRI1631_142390 PE=3 SV=1;>tr|C8ZGE7|C8ZGE7_YEAS8 Sal1p OS=Saccharomyces cerevisiae (strain Lalvin EC1118 / Prise de mousse) OX=643680 GN=EC1118_1N9_2839g PE=3 SV=1;>sp|D6W196|CMC1_YEAST Truncated non-functional calcium-binding mitochondrial carrier SAL1-1 OS=Saccharomyces cerevisiae (strain ATCC 204508 / S288c) OX=559292 GN=SAL1 PE=1 SV=2;>tr|N1NWL5|N1NWL5_YEASC Sal1p OS=Saccharomyces cerevisiae (strain CEN.PK113-7D) OX=889517 GN=CENPK1137D_2596 PE=3 SV=1;>sp|P0CI40|CMC1_YEASX Calcium-binding mitochondrial carrier SAL1 OS=Saccharomyces cerevisiae OX=4932 GN=SAL1 PE=3 SV=1	122.26825714111328	152.5059356689453	123.98719787597656	122.10457611083984	14;14;14;14;13.1;14;14	17.9;17.9;17.9;17.9;16.8;17.9;17.9	15.1;15.1;15.1;15.1;14.1;15.1;15.1	13.8;13.8;13.8;13.8;12.9;13.8;13.8
0.009481316229782488	16088.96;16088.96;16088.96;16088.96;16088.96;16054.94;16088.96	A6ZRZ9;B3LNU0;C7GUN1;C8ZGE9;G2WM23;N1NXY8;P53937	SWS2;SCRG_03217;SWS2;EC1118_1N9_2861g;K7_SWS2;CENPK1137D_2598;SWS2	Saccharomyces cerevisiae (strain YJM789);Saccharomyces cerevisiae (strain RM11-1a);Saccharomyces cerevisiae (strain JAY291);Saccharomyces cerevisiae (strain Lalvin EC1118 / Prise de mousse);Saccharomyces cerevisiae (strain Kyokai no. 7 / NBRC 101557);Saccharomyces cerevisiae (strain CEN.PK113-7D);Saccharomyces cerevisiae (strain ATCC 204508 / S288c)	A6ZRZ9_YEAS7;B3LNU0_YEAS1;C7GUN1_YEAS2;C8ZGE9_YEAS8;G2WM23_YEASK;N1NXY8_YEASC;SWS2_YEAST	Saccharomyces cerevisiae	>tr|A6ZRZ9|A6ZRZ9_YEAS7 Small ribosomal subunit protein uS13m OS=Saccharomyces cerevisiae (strain YJM789) OX=307796 GN=SWS2 PE=3 SV=1;>tr|B3LNU0|B3LNU0_YEAS1 Small ribosomal subunit protein uS13m OS=Saccharomyces cerevisiae (strain RM11-1a) OX=285006 GN=SCRG_03217 PE=3 SV=1;>tr|C7GUN1|C7GUN1_YEAS2 Small ribosomal subunit protein uS13m OS=Saccharomyces cerevisiae (strain JAY291) OX=574961 GN=SWS2 PE=3 SV=1;>tr|C8ZGE9|C8ZGE9_YEAS8 Small ribosomal subunit protein uS13m OS=Saccharomyces cerevisiae (strain Lalvin EC1118 / Prise de mousse) OX=643680 GN=EC1118_1N9_2861g PE=3 SV=1;>tr|G2WM23|G2WM23_YEASK Small ribosomal subunit protein uS13m OS=Saccharomyces cerevisiae (strain Kyokai no. 7 / NBRC 101557) OX=721032 GN=K7_SWS2 PE=3 SV=1;>tr|N1NXY8|N1NXY8_YEASC Small ribosomal subunit protein uS13m OS=Saccharomyces cerevisiae (strain CEN.PK113-7D) OX=889517 GN=CENPK1137D_2598 PE=3 SV=1;>sp|P53937|SWS2_YEAST Small ribosomal subunit protein uS13m OS=Saccharomyces cerevisiae (strain ATCC 204508 / S288c) OX=559292 GN=SWS2 PE=1 SV=1	22.648942947387695	12.182658195495605	57.08700942993164	14.55270004272461	5.9;5.9;5.9;5.9;5.9;5.9;5.9	3.4;3.4;3.4;3.4;3.4;3.4;3.4	8.9;8.9;8.9;8.9;8.9;8.9;8.9	3.4;3.4;3.4;3.4;3.4;3.4;3.4
0.00030864197530864197	33452.1;33482.13;33482.13;33452.1;33482.13;33452.1;33482.13	A6ZS05;B3LNT4;B5VQX0;C7GUM5;C8ZGF5;G2WM29;P53941	IMP4;SCRG_03211;AWRI1631_142490;IMP4;EC1118_1N9_2927g;K7_IMP4;IMP4	Saccharomyces cerevisiae (strain YJM789);Saccharomyces cerevisiae (strain RM11-1a);Saccharomyces cerevisiae (strain AWRI1631);Saccharomyces cerevisiae (strain JAY291);Saccharomyces cerevisiae (strain Lalvin EC1118 / Prise de mousse);Saccharomyces cerevisiae (strain Kyokai no. 7 / NBRC 101557);Saccharomyces cerevisiae (strain ATCC 204508 / S288c)	A6ZS05_YEAS7;B3LNT4_YEAS1;B5VQX0_YEAS6;C7GUM5_YEAS2;C8ZGF5_YEAS8;G2WM29_YEASK;IMP4_YEAST	Saccharomyces cerevisiae	>tr|A6ZS05|A6ZS05_YEAS7 U3 small nucleolar ribonucleoprotein protein IMP4 OS=Saccharomyces cerevisiae (strain YJM789) OX=307796 GN=IMP4 PE=4 SV=1;>tr|B3LNT4|B3LNT4_YEAS1 U3 small nucleolar ribonucleoprotein protein IMP4 OS=Saccharomyces cerevisiae (strain RM11-1a) OX=285006 GN=SCRG_03211 PE=4 SV=1;>tr|B5VQX0|B5VQX0_YEAS6 U3 small nucleolar ribonucleoprotein protein IMP4 OS=Saccharomyces cerevisiae (strain AWRI1631) OX=545124 GN=AWRI1631_142490 PE=4 SV=1;>tr|C7GUM5|C7GUM5_YEAS2 U3 small nucleolar ribonucleoprotein protein IMP4 OS=Saccharomyces cerevisiae (strain JAY291) OX=574961 GN=IMP4 PE=4 SV=1;>tr|C8ZGF5|C8ZGF5_YEAS8 U3 small nucleolar ribonucleoprotein protein IMP4 OS=Saccharomyces cerevisiae (strain Lalvin EC1118 / Prise de mousse) OX=643680 GN=EC1118_1N9_2927g PE=4 SV=1;>tr|G2WM29|G2WM29_YEASK U3 small nucleolar ribonucleoprotein protein IMP4 OS=Saccharomyces cerevisiae (strain Kyokai no. 7 / NBRC 101557) OX=721032 GN=K7_IMP4 PE=4 SV=1;>sp|P53941|IMP4_YEAST U3 small nucleolar ribonucleoprotein protein IMP4 OS=Saccharomyces cerevisiae (strain ATCC 204508 / S288c) OX=559292 GN=IMP4 PE=1 SV=1	167.08644104003906	138.76507568359375	162.2793731689453	132.91085815429688	57.6;57.6;57.6;57.6;57.6;57.6;57.6	52.2;52.2;52.2;52.2;52.2;52.2;52.2	50.9;50.9;50.9;50.9;50.9;50.9;50.9	49.9;49.9;49.9;49.9;49.9;49.9;49.9
0.00030864197530864197	49195.19;49180.22;49210.24;49210.15;49210.15	A6ZS06;B3LNT3;C8ZGF6;N1NXI8;P32047	MLF3;SCRG_03210;EC1118_1N9_2938g;CENPK1137D_2605;MLF3	Saccharomyces cerevisiae (strain YJM789);Saccharomyces cerevisiae (strain RM11-1a);Saccharomyces cerevisiae (strain Lalvin EC1118 / Prise de mousse);Saccharomyces cerevisiae (strain CEN.PK113-7D);Saccharomyces cerevisiae (strain ATCC 204508 / S288c)	A6ZS06_YEAS7;B3LNT3_YEAS1;C8ZGF6_YEAS8;N1NXI8_YEASC;MLF3_YEAST	Saccharomyces cerevisiae	>tr|A6ZS06|A6ZS06_YEAS7 Multicopy suppressor of leflunomide sensitivity OS=Saccharomyces cerevisiae (strain YJM789) OX=307796 GN=MLF3 PE=4 SV=1;>tr|B3LNT3|B3LNT3_YEAS1 Protein MLF3 OS=Saccharomyces cerevisiae (strain RM11-1a) OX=285006 GN=SCRG_03210 PE=4 SV=1;>tr|C8ZGF6|C8ZGF6_YEAS8 Mlf3p OS=Saccharomyces cerevisiae (strain Lalvin EC1118 / Prise de mousse) OX=643680 GN=EC1118_1N9_2938g PE=4 SV=1;>tr|N1NXI8|N1NXI8_YEASC Mlf3p OS=Saccharomyces cerevisiae (strain CEN.PK113-7D) OX=889517 GN=CENPK1137D_2605 PE=4 SV=1;>sp|P32047|MLF3_YEAST Protein MLF3 OS=Saccharomyces cerevisiae (strain ATCC 204508 / S288c) OX=559292 GN=MLF3 PE=1 SV=2	184.6350555419922	328.8865966796875	129.19183349609375	209.7386016845703	29.9;28.6;28.6;29.9;29.9	52.2;49.9;49.9;52.2;52.2	21.3;20.3;20.3;21.3;21.3	33;31.6;31.6;33;33
0.0005555555555555556	6869.98;6869.98;6869.98;6869.98;6869.98;6869.98;6869.98	A6ZS10;B3LNS9;C7GIL6;C8ZGG0;G2WM34;N1NZH5;P53507	TOM7;SCRG_03206;TOM7;EC1118_1N9_2982g;K7_TOM7;CENPK1137D_2609;TOM7	Saccharomyces cerevisiae (strain YJM789);Saccharomyces cerevisiae (strain RM11-1a);Saccharomyces cerevisiae (strain JAY291);Saccharomyces cerevisiae (strain Lalvin EC1118 / Prise de mousse);Saccharomyces cerevisiae (strain Kyokai no. 7 / NBRC 101557);Saccharomyces cerevisiae (strain CEN.PK113-7D);Saccharomyces cerevisiae (strain ATCC 204508 / S288c)	A6ZS10_YEAS7;B3LNS9_YEAS1;C7GIL6_YEAS2;C8ZGG0_YEAS8;G2WM34_YEASK;N1NZH5_YEASC;TOM7_YEAST	Saccharomyces cerevisiae	>tr|A6ZS10|A6ZS10_YEAS7 Translocase of the outer mitochondrial membrane OS=Saccharomyces cerevisiae (strain YJM789) OX=307796 GN=TOM7 PE=3 SV=1;>tr|B3LNS9|B3LNS9_YEAS1 Mitochondrial import receptor subunit TOM7 OS=Saccharomyces cerevisiae (strain RM11-1a) OX=285006 GN=SCRG_03206 PE=3 SV=1;>tr|C7GIL6|C7GIL6_YEAS2 Tom7p OS=Saccharomyces cerevisiae (strain JAY291) OX=574961 GN=TOM7 PE=3 SV=1;>tr|C8ZGG0|C8ZGG0_YEAS8 Tom7p OS=Saccharomyces cerevisiae (strain Lalvin EC1118 / Prise de mousse) OX=643680 GN=EC1118_1N9_2982g PE=3 SV=1;>tr|G2WM34|G2WM34_YEASK K7_Tom7p OS=Saccharomyces cerevisiae (strain Kyokai no. 7 / NBRC 101557) OX=721032 GN=K7_TOM7 PE=3 SV=1;>tr|N1NZH5|N1NZH5_YEASC Tom7p OS=Saccharomyces cerevisiae (strain CEN.PK113-7D) OX=889517 GN=CENPK1137D_2609 PE=3 SV=1;>sp|P53507|TOM7_YEAST Mitochondrial import receptor subunit TOM7 OS=Saccharomyces cerevisiae (strain ATCC 204508 / S288c) OX=559292 GN=TOM7 PE=1 SV=2	269.4656982421875	282.29949951171875	262.086669921875	241.745	67.4;67.4;67.4;67.4;67.4;67.4;67.4	70.6;70.6;70.6;70.6;70.6;70.6;70.6	65.5;65.5;65.5;65.5;65.5;65.5;65.5	60.4;60.4;60.4;60.4;60.4;60.4;60.4
0.00030864197530864197	22219.1;22249.12;22249.12;22219.1;22205.11;22249.12	A6ZS11;B3LNS8;C8ZGG1;G2WM35;N1NXJ3;P26785	RPL16B;SCRG_03205;EC1118_1N9_2993g;K7_RPL16B;CENPK1137D_2610;RPL16B	Saccharomyces cerevisiae (strain YJM789);Saccharomyces cerevisiae (strain RM11-1a);Saccharomyces cerevisiae (strain Lalvin EC1118 / Prise de mousse);Saccharomyces cerevisiae (strain Kyokai no. 7 / NBRC 101557);Saccharomyces cerevisiae (strain CEN.PK113-7D);Saccharomyces cerevisiae (strain ATCC 204508 / S288c)	A6ZS11_YEAS7;B3LNS8_YEAS1;C8ZGG1_YEAS8;G2WM35_YEASK;N1NXJ3_YEASC;RL16B_YEAST	Saccharomyces cerevisiae	>tr|A6ZS11|A6ZS11_YEAS7 L21 OS=Saccharomyces cerevisiae (strain YJM789) OX=307796 GN=RPL16B PE=3 SV=1;>tr|B3LNS8|B3LNS8_YEAS1 L21 OS=Saccharomyces cerevisiae (strain RM11-1a) OX=285006 GN=SCRG_03205 PE=3 SV=1;>tr|C8ZGG1|C8ZGG1_YEAS8 L21 OS=Saccharomyces cerevisiae (strain Lalvin EC1118 / Prise de mousse) OX=643680 GN=EC1118_1N9_2993g PE=3 SV=1;>tr|G2WM35|G2WM35_YEASK L21 OS=Saccharomyces cerevisiae (strain Kyokai no. 7 / NBRC 101557) OX=721032 GN=K7_RPL16B PE=3 SV=1;>tr|N1NXJ3|N1NXJ3_YEASC L21 OS=Saccharomyces cerevisiae (strain CEN.PK113-7D) OX=889517 GN=CENPK1137D_2610 PE=3 SV=1;>sp|P26785|RL16B_YEAST Large ribosomal subunit protein uL13B OS=Saccharomyces cerevisiae (strain ATCC 204508 / S288c) OX=559292 GN=RPL16B PE=1 SV=3	8339.51	2305.99072265625	6530.12548828125	2851.9	2799.2;2799.2;2799.2;2799.2;2799.2;2799.2	759.5;759.5;759.5;759.5;759.5;759.5	2298.5;2298.5;2298.5;2298.5;2298.5;2298.5	978.2;978.2;978.2;978.2;978.2;978.2
0.00030864197530864197	21657.14;21657.14;21657.14;21657.14;21657.14;21657.14;21657.14;21657.14	A6ZS13;B3LNS5;B5VQX8;C7GLT7;C8ZGG3;G2WM37;N1P4H5;P51401	RPL9B;SCRG_03202;AWRI1631_142570;RPL9B;EC1118_1N9_3037g;K7_RPL9B;CENPK1137D_2612;RPL9B	Saccharomyces cerevisiae (strain YJM789);Saccharomyces cerevisiae (strain RM11-1a);Saccharomyces cerevisiae (strain AWRI1631);Saccharomyces cerevisiae (strain JAY291);Saccharomyces cerevisiae (strain Lalvin EC1118 / Prise de mousse);Saccharomyces cerevisiae (strain Kyokai no. 7 / NBRC 101557);Saccharomyces cerevisiae (strain CEN.PK113-7D);Saccharomyces cerevisiae (strain ATCC 204508 / S288c)	A6ZS13_YEAS7;B3LNS5_YEAS1;B5VQX8_YEAS6;C7GLT7_YEAS2;C8ZGG3_YEAS8;G2WM37_YEASK;N1P4H5_YEASC;RL9B_YEAST	Saccharomyces cerevisiae	>tr|A6ZS13|A6ZS13_YEAS7 L8 OS=Saccharomyces cerevisiae (strain YJM789) OX=307796 GN=RPL9B PE=3 SV=1;>tr|B3LNS5|B3LNS5_YEAS1 L8 OS=Saccharomyces cerevisiae (strain RM11-1a) OX=285006 GN=SCRG_03202 PE=3 SV=1;>tr|B5VQX8|B5VQX8_YEAS6 L8 OS=Saccharomyces cerevisiae (strain AWRI1631) OX=545124 GN=AWRI1631_142570 PE=3 SV=1;>tr|C7GLT7|C7GLT7_YEAS2 L8 OS=Saccharomyces cerevisiae (strain JAY291) OX=574961 GN=RPL9B PE=3 SV=1;>tr|C8ZGG3|C8ZGG3_YEAS8 L8 OS=Saccharomyces cerevisiae (strain Lalvin EC1118 / Prise de mousse) OX=643680 GN=EC1118_1N9_3037g PE=3 SV=1;>tr|G2WM37|G2WM37_YEASK L8 OS=Saccharomyces cerevisiae (strain Kyokai no. 7 / NBRC 101557) OX=721032 GN=K7_RPL9B PE=3 SV=1;>tr|N1P4H5|N1P4H5_YEASC L8 OS=Saccharomyces cerevisiae (strain CEN.PK113-7D) OX=889517 GN=CENPK1137D_2612 PE=3 SV=1;>sp|P51401|RL9B_YEAST Large ribosomal subunit protein uL6B OS=Saccharomyces cerevisiae (strain ATCC 204508 / S288c) OX=559292 GN=RPL9B PE=1 SV=1	3705.472900390625	1173.55	2865.450927734375	1628.61474609375	1856.3;1856.3;1856.3;1856.3;1856.3;1856.3;1856.3;1856.3	553.6;553.6;553.6;553.6;553.6;553.6;553.6;553.6	1236.3;1236.3;1236.3;1236.3;1236.3;1236.3;1236.3;1236.3	771.8;771.8;771.8;771.8;771.8;771.8;771.8;771.8
0.00030864197530864197	54316.29;54316.29;54316.29;54302.27;54316.29;54316.29;54389.35;54389.35	A6ZS18;B3LNS1;B5VQY2;C7GLU1;C8ZGG7;G2WM43;N1NY04;P41814	GCD10;SCRG_03197;AWRI1631_142610;GCD10;EC1118_1N9_3092g;K7_GCD10;CENPK1137D_2618;GCD10	Saccharomyces cerevisiae (strain YJM789);Saccharomyces cerevisiae (strain RM11-1a);Saccharomyces cerevisiae (strain AWRI1631);Saccharomyces cerevisiae (strain JAY291);Saccharomyces cerevisiae (strain Lalvin EC1118 / Prise de mousse);Saccharomyces cerevisiae (strain Kyokai no. 7 / NBRC 101557);Saccharomyces cerevisiae (strain CEN.PK113-7D);Saccharomyces cerevisiae (strain ATCC 204508 / S288c)	A6ZS18_YEAS7;B3LNS1_YEAS1;B5VQY2_YEAS6;C7GLU1_YEAS2;C8ZGG7_YEAS8;G2WM43_YEASK;N1NY04_YEASC;TRM6_YEAST	Saccharomyces cerevisiae	>tr|A6ZS18|A6ZS18_YEAS7 tRNA (adenine(58)-N(1))-methyltransferase non-catalytic subunit TRM6 OS=Saccharomyces cerevisiae (strain YJM789) OX=307796 GN=GCD10 PE=3 SV=1;>tr|B3LNS1|B3LNS1_YEAS1 tRNA (adenine(58)-N(1))-methyltransferase non-catalytic subunit TRM6 OS=Saccharomyces cerevisiae (strain RM11-1a) OX=285006 GN=SCRG_03197 PE=3 SV=1;>tr|B5VQY2|B5VQY2_YEAS6 tRNA (adenine(58)-N(1))-methyltransferase non-catalytic subunit TRM6 OS=Saccharomyces cerevisiae (strain AWRI1631) OX=545124 GN=AWRI1631_142610 PE=3 SV=1;>tr|C7GLU1|C7GLU1_YEAS2 tRNA (adenine(58)-N(1))-methyltransferase non-catalytic subunit TRM6 OS=Saccharomyces cerevisiae (strain JAY291) OX=574961 GN=GCD10 PE=3 SV=1;>tr|C8ZGG7|C8ZGG7_YEAS8 tRNA (adenine(58)-N(1))-methyltransferase non-catalytic subunit TRM6 OS=Saccharomyces cerevisiae (strain Lalvin EC1118 / Prise de mousse) OX=643680 GN=EC1118_1N9_3092g PE=3 SV=1;>tr|G2WM43|G2WM43_YEASK tRNA (adenine(58)-N(1))-methyltransferase non-catalytic subunit TRM6 OS=Saccharomyces cerevisiae (strain Kyokai no. 7 / NBRC 101557) OX=721032 GN=K7_GCD10 PE=3 SV=1;>tr|N1NY04|N1NY04_YEASC tRNA (adenine(58)-N(1))-methyltransferase non-catalytic subunit TRM6 OS=Saccharomyces cerevisiae (strain CEN.PK113-7D) OX=889517 GN=CENPK1137D_2618 PE=3 SV=1;>sp|P41814|TRM6_YEAST tRNA (adenine(58)-N(1))-methyltransferase non-catalytic subunit TRM6 OS=Saccharomyces cerevisiae (strain ATCC 204508 / S288c) OX=559292 GN=GCD10 PE=1 SV=1	118.79849243164062	73.82144927978516	88.81201934814453	112.90000915527344	23.4;23.4;23.4;23.4;23.4;23.4;23.4;23.4	16;16;16;16;16;16;16;16	17.7;17.7;17.7;17.7;17.7;17.7;17.7;17.7	21.6;21.6;21.6;21.6;21.6;21.6;21.6;21.6
0.00030864197530864197	69786.15;69812.23;69812.23;69811.29;69754.19;69786.15;69812.23;69812.23	A6ZS19;B3LNS0;B5VQY3;C7GLU2;C8ZGG8;G2WM44;N1NZI4;P40991	NOP2;SCRG_03196;AWRI1631_142620;NOP2;EC1118_1N9_3103g;K7_NOP2;CENPK1137D_2619;NOP2	Saccharomyces cerevisiae (strain YJM789);Saccharomyces cerevisiae (strain RM11-1a);Saccharomyces cerevisiae (strain AWRI1631);Saccharomyces cerevisiae (strain JAY291);Saccharomyces cerevisiae (strain Lalvin EC1118 / Prise de mousse);Saccharomyces cerevisiae (strain Kyokai no. 7 / NBRC 101557);Saccharomyces cerevisiae (strain CEN.PK113-7D);Saccharomyces cerevisiae (strain ATCC 204508 / S288c)	A6ZS19_YEAS7;B3LNS0_YEAS1;B5VQY3_YEAS6;C7GLU2_YEAS2;C8ZGG8_YEAS8;G2WM44_YEASK;N1NZI4_YEASC;NOP2_YEAST	Saccharomyces cerevisiae	>tr|A6ZS19|A6ZS19_YEAS7 Nucleolar protein 2 OS=Saccharomyces cerevisiae (strain YJM789) OX=307796 GN=NOP2 PE=3 SV=1;>tr|B3LNS0|B3LNS0_YEAS1 Nucleolar protein 2 OS=Saccharomyces cerevisiae (strain RM11-1a) OX=285006 GN=SCRG_03196 PE=3 SV=1;>tr|B5VQY3|B5VQY3_YEAS6 Nucleolar protein 2 OS=Saccharomyces cerevisiae (strain AWRI1631) OX=545124 GN=AWRI1631_142620 PE=3 SV=1;>tr|C7GLU2|C7GLU2_YEAS2 Nucleolar protein 2 OS=Saccharomyces cerevisiae (strain JAY291) OX=574961 GN=NOP2 PE=3 SV=1;>tr|C8ZGG8|C8ZGG8_YEAS8 Nucleolar protein 2 OS=Saccharomyces cerevisiae (strain Lalvin EC1118 / Prise de mousse) OX=643680 GN=EC1118_1N9_3103g PE=3 SV=1;>tr|G2WM44|G2WM44_YEASK Nucleolar protein 2 OS=Saccharomyces cerevisiae (strain Kyokai no. 7 / NBRC 101557) OX=721032 GN=K7_NOP2 PE=3 SV=1;>tr|N1NZI4|N1NZI4_YEASC Nucleolar protein 2 OS=Saccharomyces cerevisiae (strain CEN.PK113-7D) OX=889517 GN=CENPK1137D_2619 PE=3 SV=1;>sp|P40991|NOP2_YEAST 25S rRNA (cytosine(2870)-C(5))-methyltransferase OS=Saccharomyces cerevisiae (strain ATCC 204508 / S288c) OX=559292 GN=NOP2 PE=1 SV=1	305.962646484375	201.75765991210938	313.5875244140625	404.44854736328125	52.9;52.9;52.9;51.1;52.9;52.9;52.9;52.9	34.8;34.8;34.8;33.7;34.8;34.8;34.8;34.8	56.3;56.3;56.3;54.5;56.3;56.3;56.3;56.3	70.4;70.4;70.4;68;70.4;70.4;70.4;70.4
0.00030864197530864197	87461.25;87459.37;87459.37;87459.37;87473.44;87461.25;87560.39;87560.39	A6ZS20;B3LNR9;B5VQY4;C7GLU3;C8ZGG9;G2WM45;N1NXK3;P53946	ARP5;SCRG_03195;AWRI1631_142630;ARP5;EC1118_1N9_3114g;K7_ARP5;CENPK1137D_2620;ARP5	Saccharomyces cerevisiae (strain YJM789);Saccharomyces cerevisiae (strain RM11-1a);Saccharomyces cerevisiae (strain AWRI1631);Saccharomyces cerevisiae (strain JAY291);Saccharomyces cerevisiae (strain Lalvin EC1118 / Prise de mousse);Saccharomyces cerevisiae (strain Kyokai no. 7 / NBRC 101557);Saccharomyces cerevisiae (strain CEN.PK113-7D);Saccharomyces cerevisiae (strain ATCC 204508 / S288c)	A6ZS20_YEAS7;B3LNR9_YEAS1;B5VQY4_YEAS6;C7GLU3_YEAS2;C8ZGG9_YEAS8;G2WM45_YEASK;N1NXK3_YEASC;ARP5_YEAST	Saccharomyces cerevisiae	>tr|A6ZS20|A6ZS20_YEAS7 Actin-related protein OS=Saccharomyces cerevisiae (strain YJM789) OX=307796 GN=ARP5 PE=3 SV=1;>tr|B3LNR9|B3LNR9_YEAS1 Actin-related protein 5 OS=Saccharomyces cerevisiae (strain RM11-1a) OX=285006 GN=SCRG_03195 PE=3 SV=1;>tr|B5VQY4|B5VQY4_YEAS6 YNL059Cp-like protein OS=Saccharomyces cerevisiae (strain AWRI1631) OX=545124 GN=AWRI1631_142630 PE=3 SV=1;>tr|C7GLU3|C7GLU3_YEAS2 Arp5p OS=Saccharomyces cerevisiae (strain JAY291) OX=574961 GN=ARP5 PE=3 SV=1;>tr|C8ZGG9|C8ZGG9_YEAS8 Arp5p OS=Saccharomyces cerevisiae (strain Lalvin EC1118 / Prise de mousse) OX=643680 GN=EC1118_1N9_3114g PE=3 SV=1;>tr|G2WM45|G2WM45_YEASK K7_Arp5p OS=Saccharomyces cerevisiae (strain Kyokai no. 7 / NBRC 101557) OX=721032 GN=K7_ARP5 PE=3 SV=1;>tr|N1NXK3|N1NXK3_YEASC Arp5p OS=Saccharomyces cerevisiae (strain CEN.PK113-7D) OX=889517 GN=CENPK1137D_2620 PE=3 SV=1;>sp|P53946|ARP5_YEAST Actin-related protein 5 OS=Saccharomyces cerevisiae (strain ATCC 204508 / S288c) OX=559292 GN=ARP5 PE=1 SV=1	388.68896484375	551.304931640625	417.36041259765625	497.532	83.7;83.7;83.7;83.7;81.4;83.7;81.4;81.4	115.1;115.1;115.1;115.1;111.8;115.1;111.8;111.8	86.2;86.2;86.2;86.2;83.7;86.2;83.7;83.7	107.2;107.2;107.2;107.2;104.2;107.2;104.2;104.2
0.00030864197530864197	34812.81;34727.7;34587.52;34727.7;34700.68;34727.7;NaN;NaN;NaN;NaN;34913.87;35046.03;35046.03	A6ZS21;B3LNR8;B5VQY5;C7GLU4;C8ZGH0;E7KTL7;E7LZK9;E7NMC3;E7Q8M6;E7QK11;G2WM46;N1NWN1;P53947	SCY_4732;SCRG_03194;AWRI1631_142640;C1Q_01198;EC1118_1N9_3125g;QA23_4119;VIN13_4115;FOSTERSO_4058;FOSTERSB_4073;VL3_4134;K7_YNL058C;CENPK1137D_2621;YNL058C	Saccharomyces cerevisiae (strain YJM789);Saccharomyces cerevisiae (strain RM11-1a);Saccharomyces cerevisiae (strain AWRI1631);Saccharomyces cerevisiae (strain JAY291);Saccharomyces cerevisiae (strain Lalvin EC1118 / Prise de mousse);Saccharomyces cerevisiae (strain Lalvin QA23);Saccharomyces cerevisiae (strain VIN 13);Saccharomyces cerevisiae (strain FostersO);Saccharomyces cerevisiae (strain FostersB);Saccharomyces cerevisiae (strain Zymaflore VL3);Saccharomyces cerevisiae (strain Kyokai no. 7 / NBRC 101557);Saccharomyces cerevisiae (strain CEN.PK113-7D);Saccharomyces cerevisiae (strain ATCC 204508 / S288c)	YNF8_YEAS7;YNF8_YEAS1;B5VQY5_YEAS6;YNF8_YEAS2;YNF8_YEAS8;YNF8_YEASL;YNF8_YEASV;YNF8_YEASO;YNF8_YEASB;YNF8_YEASZ;G2WM46_YEASK;N1NWN1_YEASC;YNF8_YEAST	Saccharomyces cerevisiae	>sp|A6ZS21|YNF8_YEAS7 Vacuolar membrane protein SCY_4732 OS=Saccharomyces cerevisiae (strain YJM789) OX=307796 GN=SCY_4732 PE=3 SV=1;>sp|B3LNR8|YNF8_YEAS1 Vacuolar membrane protein SCRG_03194 OS=Saccharomyces cerevisiae (strain RM11-1a) OX=285006 GN=SCRG_03194 PE=3 SV=1;>tr|B5VQY5|B5VQY5_YEAS6 YNL058Cp-like protein (Fragment) OS=Saccharomyces cerevisiae (strain AWRI1631) OX=545124 GN=AWRI1631_142640 PE=4 SV=1;>sp|C7GLU4|YNF8_YEAS2 Vacuolar membrane protein C1Q_01198 OS=Saccharomyces cerevisiae (strain JAY291) OX=574961 GN=C1Q_01198 PE=3 SV=1;>sp|C8ZGH0|YNF8_YEAS8 Vacuolar membrane protein EC1118_1N9_3125g OS=Saccharomyces cerevisiae (strain Lalvin EC1118 / Prise de mousse) OX=643680 GN=EC1118_1N9_3125g PE=3 SV=1;>sp|E7KTL7|YNF8_YEASL Vacuolar membrane protein QA23_4119 OS=Saccharomyces cerevisiae (strain Lalvin QA23) OX=764098 GN=QA23_4119 PE=3 SV=1;>sp|E7LZK9|YNF8_YEASV Vacuolar membrane protein VIN13_4115 OS=Saccharomyces cerevisiae (strain VIN 13) OX=764099 GN=VIN13_4115 PE=3 SV=1;>sp|E7NMC3|YNF8_YEASO Vacuolar membrane protein FOSTERSO_4058 OS=Saccharomyces cerevisiae (strain FostersO) OX=764101 GN=FOSTERSO_4058 PE=3 SV=1;>sp|E7Q8M6|YNF8_YEASB Vacuolar membrane protein FOSTERSB_4073 OS=Saccharomyces cerevisiae (strain FostersB) OX=764102 GN=FOSTERSB_4073 PE=3 SV=1;>sp|E7QK11|YNF8_YEASZ Vacuolar membrane protein VL3_4134 OS=Saccharomyces cerevisiae (strain Zymaflore VL3) OX=764100 GN=VL3_4134 PE=3 SV=1;>tr|G2WM46|G2WM46_YEASK K7_Ynl058cp OS=Saccharomyces cerevisiae (strain Kyokai no. 7 / NBRC 101557) OX=721032 GN=K7_YNL058C PE=4 SV=1;>tr|N1NWN1|N1NWN1_YEASC Vacuolar membrane protein OS=Saccharomyces cerevisiae (strain CEN.PK113-7D) OX=889517 GN=CENPK1137D_2621 PE=4 SV=1;>sp|P53947|YNF8_YEAST Vacuolar membrane protein YNL058C OS=Saccharomyces cerevisiae (strain ATCC 204508 / S288c) OX=559292 GN=YNL058C PE=1 SV=1	24.54509735107422	50.78897476196289	22.37370491027832	44.62455749511719	3.8;3.8;3.8;3.8;3.8;3.8;4.1;4.5;4.1;4.1;3.8;3.8;3.8	7.8;7.8;7.8;7.8;7.8;7.8;8.5;9.3;8.5;8.5;7.8;7.8;7.8	3.5;3.5;3.5;3.5;3.5;3.5;3.8;4.2;3.8;3.8;3.5;3.5;3.5	6.8;6.8;6.8;6.8;6.8;6.8;7.4;8.1;7.4;7.4;6.8;6.8;6.8
0.00030864197530864197	22531.89;22531.89;22531.89;22531.89;22531.89;22531.89;22471.85;22471.85	A6ZS22;B3LNR7;B5VQY6;C7GLU5;C8ZGH2;G2WM47;N1P4I4;P53949	OCA2;SCRG_03193;AWRI1631_142650;OCA2;EC1118_1N9_3147g;K7_OCA2;CENPK1137D_2622;OCA2	Saccharomyces cerevisiae (strain YJM789);Saccharomyces cerevisiae (strain RM11-1a);Saccharomyces cerevisiae (strain AWRI1631);Saccharomyces cerevisiae (strain JAY291);Saccharomyces cerevisiae (strain Lalvin EC1118 / Prise de mousse);Saccharomyces cerevisiae (strain Kyokai no. 7 / NBRC 101557);Saccharomyces cerevisiae (strain CEN.PK113-7D);Saccharomyces cerevisiae (strain ATCC 204508 / S288c)	A6ZS22_YEAS7;B3LNR7_YEAS1;B5VQY6_YEAS6;C7GLU5_YEAS2;C8ZGH2_YEAS8;G2WM47_YEASK;N1P4I4_YEASC;OCA2_YEAST	Saccharomyces cerevisiae	>tr|A6ZS22|A6ZS22_YEAS7 Oxidant-induced cell cycle arrest OS=Saccharomyces cerevisiae (strain YJM789) OX=307796 GN=OCA2 PE=3 SV=1;>tr|B3LNR7|B3LNR7_YEAS1 Tyrosine-protein phosphatase domain-containing protein OS=Saccharomyces cerevisiae (strain RM11-1a) OX=285006 GN=SCRG_03193 PE=3 SV=1;>tr|B5VQY6|B5VQY6_YEAS6 YNL056Wp-like protein OS=Saccharomyces cerevisiae (strain AWRI1631) OX=545124 GN=AWRI1631_142650 PE=3 SV=1;>tr|C7GLU5|C7GLU5_YEAS2 Oca2p OS=Saccharomyces cerevisiae (strain JAY291) OX=574961 GN=OCA2 PE=3 SV=1;>tr|C8ZGH2|C8ZGH2_YEAS8 Oca2p OS=Saccharomyces cerevisiae (strain Lalvin EC1118 / Prise de mousse) OX=643680 GN=EC1118_1N9_3147g PE=3 SV=1;>tr|G2WM47|G2WM47_YEASK K7_Oca2p OS=Saccharomyces cerevisiae (strain Kyokai no. 7 / NBRC 101557) OX=721032 GN=K7_OCA2 PE=3 SV=1;>tr|N1P4I4|N1P4I4_YEASC Oca2p OS=Saccharomyces cerevisiae (strain CEN.PK113-7D) OX=889517 GN=CENPK1137D_2622 PE=3 SV=1;>sp|P53949|OCA2_YEAST Tyrosine-protein phosphatase-like protein OCA2 OS=Saccharomyces cerevisiae (strain ATCC 204508 / S288c) OX=559292 GN=OCA2 PE=1 SV=1	85.65918731689453	101.44902801513672	108.65434265136719	101.75978088378906	21.8;21.8;21.8;21.8;21.8;21.8;21.8;21.8	15.6;15.6;15.6;15.6;15.6;15.6;15.6;15.6	15.7;15.7;15.7;15.7;15.7;15.7;15.7;15.7	14.3;14.3;14.3;14.3;14.3;14.3;14.3;14.3
0.00030864197530864197	17140.49;17140.49;17140.49;17140.49;17140.49;17140.49;17140.49	A6ZS26;B3LNR3;C7GLU9;C8ZGH6;G2WM51;N1P4I7;P00424	COX5A;SCRG_03189;COX5A;EC1118_1N9_3191g;K7_COX5A;CENPK1137D_2627;COX5A	Saccharomyces cerevisiae (strain YJM789);Saccharomyces cerevisiae (strain RM11-1a);Saccharomyces cerevisiae (strain JAY291);Saccharomyces cerevisiae (strain Lalvin EC1118 / Prise de mousse);Saccharomyces cerevisiae (strain Kyokai no. 7 / NBRC 101557);Saccharomyces cerevisiae (strain CEN.PK113-7D);Saccharomyces cerevisiae (strain ATCC 204508 / S288c)	A6ZS26_YEAS7;B3LNR3_YEAS1;C7GLU9_YEAS2;C8ZGH6_YEAS8;G2WM51_YEASK;N1P4I7_YEASC;COX5A_YEAST	Saccharomyces cerevisiae	>tr|A6ZS26|A6ZS26_YEAS7 Cytochrome c oxidase subunit Va OS=Saccharomyces cerevisiae (strain YJM789) OX=307796 GN=COX5A PE=3 SV=1;>tr|B3LNR3|B3LNR3_YEAS1 Cytochrome c oxidase subunit Va OS=Saccharomyces cerevisiae (strain RM11-1a) OX=285006 GN=SCRG_03189 PE=3 SV=1;>tr|C7GLU9|C7GLU9_YEAS2 Cox5ap OS=Saccharomyces cerevisiae (strain JAY291) OX=574961 GN=COX5A PE=3 SV=1;>tr|C8ZGH6|C8ZGH6_YEAS8 Cox5ap OS=Saccharomyces cerevisiae (strain Lalvin EC1118 / Prise de mousse) OX=643680 GN=EC1118_1N9_3191g PE=3 SV=1;>tr|G2WM51|G2WM51_YEASK K7_Cox5ap OS=Saccharomyces cerevisiae (strain Kyokai no. 7 / NBRC 101557) OX=721032 GN=K7_COX5A PE=3 SV=1;>tr|N1P4I7|N1P4I7_YEASC Cox5ap OS=Saccharomyces cerevisiae (strain CEN.PK113-7D) OX=889517 GN=CENPK1137D_2627 PE=3 SV=1;>sp|P00424|COX5A_YEAST Cytochrome c oxidase subunit 5A, mitochondrial OS=Saccharomyces cerevisiae (strain ATCC 204508 / S288c) OX=559292 GN=COX5A PE=1 SV=1	3198.801513671875	2411.571044921875	4225.05419921875	3506.22021484375	1648.4;1648.4;1648.4;1648.4;1648.4;1648.4;1648.4	1191.7;1191.7;1191.7;1191.7;1191.7;1191.7;1191.7	2136.5;2136.5;2136.5;2136.5;2136.5;2136.5;2136.5	1430.4;1430.4;1430.4;1430.4;1430.4;1430.4;1430.4
0.00030864197530864197	31407.21;31438.22;31421.24;31437.24;31437.24	A6ZS28;C8ZGH8;G2WM53;N1NZJ3;P53952	SCY_4739;EC1118_1N9_3213g;K7_YNL050C;CENPK1137D_2629;YNL050C	Saccharomyces cerevisiae (strain YJM789);Saccharomyces cerevisiae (strain Lalvin EC1118 / Prise de mousse);Saccharomyces cerevisiae (strain Kyokai no. 7 / NBRC 101557);Saccharomyces cerevisiae (strain CEN.PK113-7D);Saccharomyces cerevisiae (strain ATCC 204508 / S288c)	A6ZS28_YEAS7;C8ZGH8_YEAS8;G2WM53_YEASK;N1NZJ3_YEASC;YNF0_YEAST	Saccharomyces cerevisiae	>tr|A6ZS28|A6ZS28_YEAS7 Conserved protein OS=Saccharomyces cerevisiae (strain YJM789) OX=307796 GN=SCY_4739 PE=4 SV=1;>tr|C8ZGH8|C8ZGH8_YEAS8 EC1118_1N9_3213p OS=Saccharomyces cerevisiae (strain Lalvin EC1118 / Prise de mousse) OX=643680 GN=EC1118_1N9_3213g PE=4 SV=1;>tr|G2WM53|G2WM53_YEASK K7_Ynl050cp OS=Saccharomyces cerevisiae (strain Kyokai no. 7 / NBRC 101557) OX=721032 GN=K7_YNL050C PE=4 SV=1;>tr|N1NZJ3|N1NZJ3_YEASC Uncharacterized protein OS=Saccharomyces cerevisiae (strain CEN.PK113-7D) OX=889517 GN=CENPK1137D_2629 PE=4 SV=1;>sp|P53952|YNF0_YEAST Uncharacterized protein YNL050C OS=Saccharomyces cerevisiae (strain ATCC 204508 / S288c) OX=559292 GN=YNL050C PE=4 SV=1	22.453594207763672	45.862247467041016	32.43640899658203	28.098730087280273	12.9;12.9;12.9;12.9;12.9	24.7;24.7;24.7;24.7;24.7	12.9;12.9;12.9;12.9;12.9	11.6;11.6;11.6;11.6;11.6
0.004016064257028112	63170.27;43847.01;63143.24;63143.24;63198.32;63143.24;63143.24	A6ZS30;B5VQZ2;C7GLV2;C8ZGI0;G2WM55;N1NWN8;P53954	ALG11;AWRI1631_142710;ALG11;EC1118_1N9_3235g;K7_ALG11;CENPK1137D_2631;ALG11	Saccharomyces cerevisiae (strain YJM789);Saccharomyces cerevisiae (strain AWRI1631);Saccharomyces cerevisiae (strain JAY291);Saccharomyces cerevisiae (strain Lalvin EC1118 / Prise de mousse);Saccharomyces cerevisiae (strain Kyokai no. 7 / NBRC 101557);Saccharomyces cerevisiae (strain CEN.PK113-7D);Saccharomyces cerevisiae (strain ATCC 204508 / S288c)	A6ZS30_YEAS7;B5VQZ2_YEAS6;C7GLV2_YEAS2;C8ZGI0_YEAS8;G2WM55_YEASK;N1NWN8_YEASC;ALG11_YEAST	Saccharomyces cerevisiae	>tr|A6ZS30|A6ZS30_YEAS7 GDP-Man:Man(3)GlcNAc(2)-PP-Dol alpha-1,2-mannosyltransferase OS=Saccharomyces cerevisiae (strain YJM789) OX=307796 GN=ALG11 PE=3 SV=1;>tr|B5VQZ2|B5VQZ2_YEAS6 GDP-Man:Man(3)GlcNAc(2)-PP-Dol alpha-1,2-mannosyltransferase OS=Saccharomyces cerevisiae (strain AWRI1631) OX=545124 GN=AWRI1631_142710 PE=4 SV=1;>tr|C7GLV2|C7GLV2_YEAS2 GDP-Man:Man(3)GlcNAc(2)-PP-Dol alpha-1,2-mannosyltransferase OS=Saccharomyces cerevisiae (strain JAY291) OX=574961 GN=ALG11 PE=3 SV=1;>tr|C8ZGI0|C8ZGI0_YEAS8 GDP-Man:Man(3)GlcNAc(2)-PP-Dol alpha-1,2-mannosyltransferase OS=Saccharomyces cerevisiae (strain Lalvin EC1118 / Prise de mousse) OX=643680 GN=EC1118_1N9_3235g PE=3 SV=1;>tr|G2WM55|G2WM55_YEASK GDP-Man:Man(3)GlcNAc(2)-PP-Dol alpha-1,2-mannosyltransferase OS=Saccharomyces cerevisiae (strain Kyokai no. 7 / NBRC 101557) OX=721032 GN=K7_ALG11 PE=3 SV=1;>tr|N1NWN8|N1NWN8_YEASC GDP-Man:Man(3)GlcNAc(2)-PP-Dol alpha-1,2-mannosyltransferase OS=Saccharomyces cerevisiae (strain CEN.PK113-7D) OX=889517 GN=CENPK1137D_2631 PE=3 SV=1;>sp|P53954|ALG11_YEAST GDP-Man:Man(3)GlcNAc(2)-PP-Dol alpha-1,2-mannosyltransferase OS=Saccharomyces cerevisiae (strain ATCC 204508 / S288c) OX=559292 GN=ALG11 PE=1 SV=1	63.98442077636719	43.190391540527344	64.70738983154297	43.73691177368164	7.4;10.8;7.4;7.4;7.4;7.4;7.4	3.6;5.2;3.6;3.6;3.6;3.6;3.6	7;10.3;7;7;7;7;7	4.7;6.8;4.7;4.7;4.7;4.7;4.7
0.00030864197530864197	77352.84;77420.88;77370.81;77400.84;77352.84;77352.84;77352.84	A6ZS33;B3LNQ7;C7GLV5;C8ZGI3;G2WM58;N1NZJ8;Q10740	SCY_4744;SCRG_03182;C1Q_01205;EC1118_1N9_3268g;K7_YNL045W;CENPK1137D_2634;LAP2	Saccharomyces cerevisiae (strain YJM789);Saccharomyces cerevisiae (strain RM11-1a);Saccharomyces cerevisiae (strain JAY291);Saccharomyces cerevisiae (strain Lalvin EC1118 / Prise de mousse);Saccharomyces cerevisiae (strain Kyokai no. 7 / NBRC 101557);Saccharomyces cerevisiae (strain CEN.PK113-7D);Saccharomyces cerevisiae (strain ATCC 204508 / S288c)	LKHA4_YEAS7;B3LNQ7_YEAS1;C7GLV5_YEAS2;C8ZGI3_YEAS8;G2WM58_YEASK;N1NZJ8_YEASC;LKHA4_YEAST	Saccharomyces cerevisiae	>sp|A6ZS33|LKHA4_YEAS7 Leucine aminopeptidase 2 OS=Saccharomyces cerevisiae (strain YJM789) OX=307796 GN=SCY_4744 PE=3 SV=1;>tr|B3LNQ7|B3LNQ7_YEAS1 Leukotriene A(4) hydrolase OS=Saccharomyces cerevisiae (strain RM11-1a) OX=285006 GN=SCRG_03182 PE=3 SV=1;>tr|C7GLV5|C7GLV5_YEAS2 Leukotriene A(4) hydrolase OS=Saccharomyces cerevisiae (strain JAY291) OX=574961 GN=C1Q_01205 PE=3 SV=1;>tr|C8ZGI3|C8ZGI3_YEAS8 Leukotriene A(4) hydrolase OS=Saccharomyces cerevisiae (strain Lalvin EC1118 / Prise de mousse) OX=643680 GN=EC1118_1N9_3268g PE=3 SV=1;>tr|G2WM58|G2WM58_YEASK Leukotriene A(4) hydrolase OS=Saccharomyces cerevisiae (strain Kyokai no. 7 / NBRC 101557) OX=721032 GN=K7_YNL045W PE=3 SV=1;>tr|N1NZJ8|N1NZJ8_YEASC Leukotriene A(4) hydrolase OS=Saccharomyces cerevisiae (strain CEN.PK113-7D) OX=889517 GN=CENPK1137D_2634 PE=3 SV=1;>sp|Q10740|LKHA4_YEAST Leucine aminopeptidase 2 OS=Saccharomyces cerevisiae (strain ATCC 204508 / S288c) OX=559292 GN=LAP2 PE=1 SV=1	1136.3516845703125	575.56201171875	788.3877563476562	658.4058227539062	158.1;158.1;158.1;158.1;158.1;158.1;158.1	86.2;86.2;86.2;86.2;86.2;86.2;86.2	118;118;118;118;118;118;118	93.9;93.9;93.9;93.9;93.9;93.9;93.9
0.00030864197530864197	19411.71;19411.71;19510.84;19411.71;19411.71;19411.71;19411.71	A6ZS34;B3LNQ6;C7GLV6;C8ZGI4;G2WM59;N1NXL4;P53633	YIP3;SCRG_03181;YIP3;EC1118_1N9_3279g;K7_YIP3;CENPK1137D_2635;YIP3	Saccharomyces cerevisiae (strain YJM789);Saccharomyces cerevisiae (strain RM11-1a);Saccharomyces cerevisiae (strain JAY291);Saccharomyces cerevisiae (strain Lalvin EC1118 / Prise de mousse);Saccharomyces cerevisiae (strain Kyokai no. 7 / NBRC 101557);Saccharomyces cerevisiae (strain CEN.PK113-7D);Saccharomyces cerevisiae (strain ATCC 204508 / S288c)	A6ZS34_YEAS7;B3LNQ6_YEAS1;C7GLV6_YEAS2;C8ZGI4_YEAS8;G2WM59_YEASK;N1NXL4_YEASC;PRA1_YEAST	Saccharomyces cerevisiae	>tr|A6ZS34|A6ZS34_YEAS7 PRA1 family protein OS=Saccharomyces cerevisiae (strain YJM789) OX=307796 GN=YIP3 PE=3 SV=1;>tr|B3LNQ6|B3LNQ6_YEAS1 PRA1 family protein OS=Saccharomyces cerevisiae (strain RM11-1a) OX=285006 GN=SCRG_03181 PE=3 SV=1;>tr|C7GLV6|C7GLV6_YEAS2 PRA1 family protein OS=Saccharomyces cerevisiae (strain JAY291) OX=574961 GN=YIP3 PE=3 SV=1;>tr|C8ZGI4|C8ZGI4_YEAS8 PRA1 family protein OS=Saccharomyces cerevisiae (strain Lalvin EC1118 / Prise de mousse) OX=643680 GN=EC1118_1N9_3279g PE=3 SV=1;>tr|G2WM59|G2WM59_YEASK PRA1 family protein OS=Saccharomyces cerevisiae (strain Kyokai no. 7 / NBRC 101557) OX=721032 GN=K7_YIP3 PE=3 SV=1;>tr|N1NXL4|N1NXL4_YEASC PRA1 family protein OS=Saccharomyces cerevisiae (strain CEN.PK113-7D) OX=889517 GN=CENPK1137D_2635 PE=3 SV=1;>sp|P53633|PRA1_YEAST Prenylated Rab acceptor 1 OS=Saccharomyces cerevisiae (strain ATCC 204508 / S288c) OX=559292 GN=YIP3 PE=1 SV=2	427.3725280761719	310.7630920410156	375.8077697753906	348.5883483886719	133.7;133.7;133.7;133.7;133.7;133.7;133.7	100.8;100.8;100.8;100.8;100.8;100.8;100.8	134;134;134;134;134;134;134	111.7;111.7;111.7;111.7;111.7;111.7;111.7
0.00030864197530864197	50951.97;50962;50978.05;50962;50962;50992.03;50964.02;50964.02	A6ZS38;B3LNQ2;B5VQZ7;C7GLW0;C8ZGI9;G2WM63;N1NZK3;P53960	SCY_4749;SCRG_03177;AWRI1631_142760;C1Q_01203;EC1118_1N9_3334g;K7_YNL040W;CENPK1137D_2639;YNL040W	Saccharomyces cerevisiae (strain YJM789);Saccharomyces cerevisiae (strain RM11-1a);Saccharomyces cerevisiae (strain AWRI1631);Saccharomyces cerevisiae (strain JAY291);Saccharomyces cerevisiae (strain Lalvin EC1118 / Prise de mousse);Saccharomyces cerevisiae (strain Kyokai no. 7 / NBRC 101557);Saccharomyces cerevisiae (strain CEN.PK113-7D);Saccharomyces cerevisiae (strain ATCC 204508 / S288c)	A6ZS38_YEAS7;B3LNQ2_YEAS1;B5VQZ7_YEAS6;C7GLW0_YEAS2;C8ZGI9_YEAS8;G2WM63_YEASK;N1NZK3_YEASC;YNE0_YEAST	Saccharomyces cerevisiae	>tr|A6ZS38|A6ZS38_YEAS7 Conserved protein OS=Saccharomyces cerevisiae (strain YJM789) OX=307796 GN=SCY_4749 PE=3 SV=1;>tr|B3LNQ2|B3LNQ2_YEAS1 Threonyl/alanyl tRNA synthetase SAD domain-containing protein OS=Saccharomyces cerevisiae (strain RM11-1a) OX=285006 GN=SCRG_03177 PE=3 SV=1;>tr|B5VQZ7|B5VQZ7_YEAS6 YNL040Wp-like protein OS=Saccharomyces cerevisiae (strain AWRI1631) OX=545124 GN=AWRI1631_142760 PE=3 SV=1;>tr|C7GLW0|C7GLW0_YEAS2 YNL040W-like protein OS=Saccharomyces cerevisiae (strain JAY291) OX=574961 GN=C1Q_01203 PE=3 SV=1;>tr|C8ZGI9|C8ZGI9_YEAS8 EC1118_1N9_3334p OS=Saccharomyces cerevisiae (strain Lalvin EC1118 / Prise de mousse) OX=643680 GN=EC1118_1N9_3334g PE=3 SV=1;>tr|G2WM63|G2WM63_YEASK K7_Ynl040wp OS=Saccharomyces cerevisiae (strain Kyokai no. 7 / NBRC 101557) OX=721032 GN=K7_YNL040W PE=3 SV=1;>tr|N1NZK3|N1NZK3_YEASC Threonyl/alanyl tRNA synthetase SAD domain-containing protein OS=Saccharomyces cerevisiae (strain CEN.PK113-7D) OX=889517 GN=CENPK1137D_2639 PE=3 SV=1;>sp|P53960|YNE0_YEAST Putative alanyl-tRNA editing protein alaX OS=Saccharomyces cerevisiae (strain ATCC 204508 / S288c) OX=559292 GN=YNL040W PE=1 SV=1	70.10714721679688	58.026390075683594	73.03822326660156	88.8870849609375	12.5;12.5;12.5;12.5;12.5;12.5;12.5;12.5	11.3;11.3;11.3;11.3;11.3;11.3;11.3;11.3	11.8;11.8;11.8;11.8;11.8;11.8;11.8;11.8	16.8;16.8;16.8;16.8;16.8;16.8;16.8;16.8
0.00030864197530864197	39324.03;39324.03;39324.03;39324.03;39324.03;39324.03;39324.03;39324.03	A6ZS41;B3LNP9;B5VR01;C7GLW3;C8ZFW0;G2WM66;N1P4J9;P28834	IDH1;SCRG_03174;AWRI1631_142800;IDH1;EC1118_1N26_0067g;K7_IDH1;CENPK1137D_2642;IDH1	Saccharomyces cerevisiae (strain YJM789);Saccharomyces cerevisiae (strain RM11-1a);Saccharomyces cerevisiae (strain AWRI1631);Saccharomyces cerevisiae (strain JAY291);Saccharomyces cerevisiae (strain Lalvin EC1118 / Prise de mousse);Saccharomyces cerevisiae (strain Kyokai no. 7 / NBRC 101557);Saccharomyces cerevisiae (strain CEN.PK113-7D);Saccharomyces cerevisiae (strain ATCC 204508 / S288c)	A6ZS41_YEAS7;B3LNP9_YEAS1;B5VR01_YEAS6;C7GLW3_YEAS2;C8ZFW0_YEAS8;G2WM66_YEASK;N1P4J9_YEASC;IDH1_YEAST	Saccharomyces cerevisiae	>tr|A6ZS41|A6ZS41_YEAS7 Isocitrate dehydrogenase [NAD] subunit 1, mitochondrial OS=Saccharomyces cerevisiae (strain YJM789) OX=307796 GN=IDH1 PE=3 SV=1;>tr|B3LNP9|B3LNP9_YEAS1 Isocitrate dehydrogenase [NAD] subunit 1, mitochondrial OS=Saccharomyces cerevisiae (strain RM11-1a) OX=285006 GN=SCRG_03174 PE=3 SV=1;>tr|B5VR01|B5VR01_YEAS6 Isocitrate dehydrogenase [NAD] subunit 1, mitochondrial OS=Saccharomyces cerevisiae (strain AWRI1631) OX=545124 GN=AWRI1631_142800 PE=3 SV=1;>tr|C7GLW3|C7GLW3_YEAS2 Isocitrate dehydrogenase [NAD] subunit 1, mitochondrial OS=Saccharomyces cerevisiae (strain JAY291) OX=574961 GN=IDH1 PE=3 SV=1;>tr|C8ZFW0|C8ZFW0_YEAS8 Isocitrate dehydrogenase [NAD] subunit 1, mitochondrial OS=Saccharomyces cerevisiae (strain Lalvin EC1118 / Prise de mousse) OX=643680 GN=EC1118_1N26_0067g PE=3 SV=1;>tr|G2WM66|G2WM66_YEASK Isocitrate dehydrogenase [NAD] subunit 1, mitochondrial OS=Saccharomyces cerevisiae (strain Kyokai no. 7 / NBRC 101557) OX=721032 GN=K7_IDH1 PE=3 SV=1;>tr|N1P4J9|N1P4J9_YEASC Isocitrate dehydrogenase [NAD] subunit 1, mitochondrial OS=Saccharomyces cerevisiae (strain CEN.PK113-7D) OX=889517 GN=CENPK1137D_2642 PE=3 SV=1;>sp|P28834|IDH1_YEAST Isocitrate dehydrogenase [NAD] subunit 1, mitochondrial OS=Saccharomyces cerevisiae (strain ATCC 204508 / S288c) OX=559292 GN=IDH1 PE=1 SV=2	24387.802734375	32782.3	28558.693359375	35196.5	6997.5;6997.5;6997.5;6997.5;6997.5;6997.5;6997.5;6997.5	9431.1;9431.1;9431.1;9431.1;9431.1;9431.1;9431.1;9431.1	8610.5;8610.5;8610.5;8610.5;8610.5;8610.5;8610.5;8610.5	9732.1;9732.1;9732.1;9732.1;9732.1;9732.1;9732.1;9732.1
0.00030864197530864197	71385.17;71399.2;71399.2;71373.12;71373.12;71373.12	A6ZS46;B3LNP5;C7GWN7;G2WM71;N1P4L5;P53974	ARK1;SCRG_03170;ARK1;K7_ARK1;CENPK1137D_2657;ARK1	Saccharomyces cerevisiae (strain YJM789);Saccharomyces cerevisiae (strain RM11-1a);Saccharomyces cerevisiae (strain JAY291);Saccharomyces cerevisiae (strain Kyokai no. 7 / NBRC 101557);Saccharomyces cerevisiae (strain CEN.PK113-7D);Saccharomyces cerevisiae (strain ATCC 204508 / S288c)	A6ZS46_YEAS7;B3LNP5_YEAS1;C7GWN7_YEAS2;G2WM71_YEASK;N1P4L5_YEASC;ARK1_YEAST	Saccharomyces cerevisiae	>tr|A6ZS46|A6ZS46_YEAS7 non-specific serine/threonine protein kinase OS=Saccharomyces cerevisiae (strain YJM789) OX=307796 GN=ARK1 PE=4 SV=1;>tr|B3LNP5|B3LNP5_YEAS1 non-specific serine/threonine protein kinase OS=Saccharomyces cerevisiae (strain RM11-1a) OX=285006 GN=SCRG_03170 PE=4 SV=1;>tr|C7GWN7|C7GWN7_YEAS2 non-specific serine/threonine protein kinase OS=Saccharomyces cerevisiae (strain JAY291) OX=574961 GN=ARK1 PE=4 SV=1;>tr|G2WM71|G2WM71_YEASK non-specific serine/threonine protein kinase OS=Saccharomyces cerevisiae (strain Kyokai no. 7 / NBRC 101557) OX=721032 GN=K7_ARK1 PE=4 SV=1;>tr|N1P4L5|N1P4L5_YEASC non-specific serine/threonine protein kinase OS=Saccharomyces cerevisiae (strain CEN.PK113-7D) OX=889517 GN=CENPK1137D_2657 PE=4 SV=1;>sp|P53974|ARK1_YEAST Actin-regulating kinase 1 OS=Saccharomyces cerevisiae (strain ATCC 204508 / S288c) OX=559292 GN=ARK1 PE=1 SV=1	117.94782257080078	132.6632843017578	102.45594024658203	96.31033325195312	14.4;14.4;14.4;14.4;14.4;14.4	18;18;18;18;18;18	14.1;14.1;14.1;14.1;14.1;14.1	14.7;14.7;14.7;14.7;14.7;14.7
0.00030864197530864197	80069.97;80024.87;78226.87;80024.87;80024.87;80069.97;80069.97;80069.97	A6ZS47;B3LNP4;B5VR16;C7GWN8;C8ZFJ7;G2WM72;N1NWQ4;P53973	HDA1;SCRG_03169;AWRI1631_142950;HDA1;EC1118_1N18_0034g;K7_HDA1;CENPK1137D_2656;HDA1	Saccharomyces cerevisiae (strain YJM789);Saccharomyces cerevisiae (strain RM11-1a);Saccharomyces cerevisiae (strain AWRI1631);Saccharomyces cerevisiae (strain JAY291);Saccharomyces cerevisiae (strain Lalvin EC1118 / Prise de mousse);Saccharomyces cerevisiae (strain Kyokai no. 7 / NBRC 101557);Saccharomyces cerevisiae (strain CEN.PK113-7D);Saccharomyces cerevisiae (strain ATCC 204508 / S288c)	A6ZS47_YEAS7;B3LNP4_YEAS1;B5VR16_YEAS6;C7GWN8_YEAS2;C8ZFJ7_YEAS8;G2WM72_YEASK;N1NWQ4_YEASC;HDA1_YEAST	Saccharomyces cerevisiae	>tr|A6ZS47|A6ZS47_YEAS7 Histone deacetylase OS=Saccharomyces cerevisiae (strain YJM789) OX=307796 GN=HDA1 PE=3 SV=1;>tr|B3LNP4|B3LNP4_YEAS1 Histone deacetylase OS=Saccharomyces cerevisiae (strain RM11-1a) OX=285006 GN=SCRG_03169 PE=3 SV=1;>tr|B5VR16|B5VR16_YEAS6 Histone deacetylase HDA1 (Fragment) OS=Saccharomyces cerevisiae (strain AWRI1631) OX=545124 GN=AWRI1631_142950 PE=3 SV=1;>tr|C7GWN8|C7GWN8_YEAS2 Histone deacetylase OS=Saccharomyces cerevisiae (strain JAY291) OX=574961 GN=HDA1 PE=3 SV=1;>tr|C8ZFJ7|C8ZFJ7_YEAS8 Histone deacetylase OS=Saccharomyces cerevisiae (strain Lalvin EC1118 / Prise de mousse) OX=643680 GN=EC1118_1N18_0034g PE=3 SV=1;>tr|G2WM72|G2WM72_YEASK Histone deacetylase OS=Saccharomyces cerevisiae (strain Kyokai no. 7 / NBRC 101557) OX=721032 GN=K7_HDA1 PE=3 SV=1;>tr|N1NWQ4|N1NWQ4_YEASC Histone deacetylase OS=Saccharomyces cerevisiae (strain CEN.PK113-7D) OX=889517 GN=CENPK1137D_2656 PE=3 SV=1;>sp|P53973|HDA1_YEAST Histone deacetylase HDA1 OS=Saccharomyces cerevisiae (strain ATCC 204508 / S288c) OX=559292 GN=HDA1 PE=1 SV=1	49.37752914428711	37.667659759521484	62.3766975402832	39.92052459716797	5.9;5.9;6.3;5.9;5.9;5.9;5.9;5.9	3;3;3.2;3;3;3;3;3	6.2;6.2;6.6;6.2;6.2;6.2;6.2;6.2	4.2;4.2;4.5;4.2;4.2;4.2;4.2;4.2
0.00030864197530864197	56177.19;56235.22;56176.25;56235.22;56235.22;56177.19;56177.19;56177.19	A6ZS48;B3LNP3;B5VR15;C7GWN9;C8ZFJ8;G2WM73;N1NXN1;P53972	SCY_4759;SCRG_03168;AWRI1631_142940;C1Q_04931;EC1118_1N18_0045g;K7_YNL022C;CENPK1137D_2655;RCM1	Saccharomyces cerevisiae (strain YJM789);Saccharomyces cerevisiae (strain RM11-1a);Saccharomyces cerevisiae (strain AWRI1631);Saccharomyces cerevisiae (strain JAY291);Saccharomyces cerevisiae (strain Lalvin EC1118 / Prise de mousse);Saccharomyces cerevisiae (strain Kyokai no. 7 / NBRC 101557);Saccharomyces cerevisiae (strain CEN.PK113-7D);Saccharomyces cerevisiae (strain ATCC 204508 / S288c)	A6ZS48_YEAS7;B3LNP3_YEAS1;B5VR15_YEAS6;C7GWN9_YEAS2;C8ZFJ8_YEAS8;G2WM73_YEASK;N1NXN1_YEASC;RCM1_YEAST	Saccharomyces cerevisiae	>tr|A6ZS48|A6ZS48_YEAS7 Conserved protein OS=Saccharomyces cerevisiae (strain YJM789) OX=307796 GN=SCY_4759 PE=3 SV=1;>tr|B3LNP3|B3LNP3_YEAS1 SAM-dependent MTase RsmB/NOP-type domain-containing protein OS=Saccharomyces cerevisiae (strain RM11-1a) OX=285006 GN=SCRG_03168 PE=3 SV=1;>tr|B5VR15|B5VR15_YEAS6 YNL022Cp-like protein OS=Saccharomyces cerevisiae (strain AWRI1631) OX=545124 GN=AWRI1631_142940 PE=3 SV=1;>tr|C7GWN9|C7GWN9_YEAS2 YNL022C-like protein OS=Saccharomyces cerevisiae (strain JAY291) OX=574961 GN=C1Q_04931 PE=3 SV=1;>tr|C8ZFJ8|C8ZFJ8_YEAS8 EC1118_1N18_0045p OS=Saccharomyces cerevisiae (strain Lalvin EC1118 / Prise de mousse) OX=643680 GN=EC1118_1N18_0045g PE=3 SV=2;>tr|G2WM73|G2WM73_YEASK K7_Ynl022cp OS=Saccharomyces cerevisiae (strain Kyokai no. 7 / NBRC 101557) OX=721032 GN=K7_YNL022C PE=3 SV=1;>tr|N1NXN1|N1NXN1_YEASC SAM-dependent MTase RsmB/NOP-type domain-containing protein OS=Saccharomyces cerevisiae (strain CEN.PK113-7D) OX=889517 GN=CENPK1137D_2655 PE=3 SV=1;>sp|P53972|RCM1_YEAST 25S rRNA (cytosine(2278)-C(5))-methyltransferase OS=Saccharomyces cerevisiae (strain ATCC 204508 / S288c) OX=559292 GN=RCM1 PE=1 SV=1	19.98464584350586	25.502891540527344	37.677120208740234	27.61502456665039	2;2;2;2;2;2;2;2	2.2;2.2;2.2;2.2;2.2;2.2;2.2;2.2	3.4;3.4;3.4;3.4;3.4;3.4;3.4;3.4	1.1;1.1;1.1;1.1;1.1;1.1;1.1;1.1
0.00030864197530864197	54406.03;54392.04;54406.03;54436.05;54391.01;54406.03;54406.03;54406.03;54406.03	A6ZS53;B3LPQ9;B5VR11;C7GWP4;C8ZFK3;E9P977;G2WM78;N1NWQ0;P53969	SAM50;SCRG_03163;AWRI1631_142900;SAM50;EC1118_1N18_0100g;TOB55;K7_SAM50;CENPK1137D_2651;SAM50	Saccharomyces cerevisiae (strain YJM789);Saccharomyces cerevisiae (strain RM11-1a);Saccharomyces cerevisiae (strain AWRI1631);Saccharomyces cerevisiae (strain JAY291);Saccharomyces cerevisiae (strain Lalvin EC1118 / Prise de mousse);Saccharomyces cerevisiae;Saccharomyces cerevisiae (strain Kyokai no. 7 / NBRC 101557);Saccharomyces cerevisiae (strain CEN.PK113-7D);Saccharomyces cerevisiae (strain ATCC 204508 / S288c)	A6ZS53_YEAS7;B3LPQ9_YEAS1;B5VR11_YEAS6;C7GWP4_YEAS2;C8ZFK3_YEAS8;E9P977_YEASX;G2WM78_YEASK;N1NWQ0_YEASC;SAM50_YEAST	Saccharomyces cerevisiae	>tr|A6ZS53|A6ZS53_YEAS7 SAM complex subunit OS=Saccharomyces cerevisiae (strain YJM789) OX=307796 GN=SAM50 PE=4 SV=1;>tr|B3LPQ9|B3LPQ9_YEAS1 Sorting assembly machinery protein 50 OS=Saccharomyces cerevisiae (strain RM11-1a) OX=285006 GN=SCRG_03163 PE=4 SV=1;>tr|B5VR11|B5VR11_YEAS6 YNL026Wp-like protein OS=Saccharomyces cerevisiae (strain AWRI1631) OX=545124 GN=AWRI1631_142900 PE=4 SV=1;>tr|C7GWP4|C7GWP4_YEAS2 Sam50p OS=Saccharomyces cerevisiae (strain JAY291) OX=574961 GN=SAM50 PE=4 SV=1;>tr|C8ZFK3|C8ZFK3_YEAS8 Sam50p OS=Saccharomyces cerevisiae (strain Lalvin EC1118 / Prise de mousse) OX=643680 GN=EC1118_1N18_0100g PE=4 SV=2;>tr|E9P977|E9P977_YEASX Mitochondrial outer membrane beta-barrel protein OS=Saccharomyces cerevisiae OX=4932 GN=TOB55 PE=1 SV=1;>tr|G2WM78|G2WM78_YEASK K7_Sam50p OS=Saccharomyces cerevisiae (strain Kyokai no. 7 / NBRC 101557) OX=721032 GN=K7_SAM50 PE=4 SV=1;>tr|N1NWQ0|N1NWQ0_YEASC Sam50p OS=Saccharomyces cerevisiae (strain CEN.PK113-7D) OX=889517 GN=CENPK1137D_2651 PE=4 SV=1;>sp|P53969|SAM50_YEAST Sorting assembly machinery 50 kDa subunit OS=Saccharomyces cerevisiae (strain ATCC 204508 / S288c) OX=559292 GN=SAM50 PE=1 SV=1	89.693115234375	92.39636993408203	64.30487823486328	86.33409881591797	6.5;6.5;6.5;6.5;6.5;6.5;6.5;6.5;6.5	6.2;6.2;6.2;6.2;6.2;6.2;6.2;6.2;6.2	4.5;4.5;4.5;4.5;4.5;4.5;4.5;4.5;4.5	5.5;5.5;5.5;5.5;5.5;5.5;5.5;5.5;5.5
0.00030864197530864197	76044.63;76173.75;72405.7;75645.27;76059.6;76300.89;76300.89;76300.89	A6ZS54;B3LPQ8;B5VR10;C7GWP5;C8ZFK4;G2WL35;N1NXM7;P53968	CRZ1;SCRG_03162;AWRI1631_142890;CRZ1;EC1118_1N18_0111g;K7_CRZ1;CENPK1137D_2650;CRZ1	Saccharomyces cerevisiae (strain YJM789);Saccharomyces cerevisiae (strain RM11-1a);Saccharomyces cerevisiae (strain AWRI1631);Saccharomyces cerevisiae (strain JAY291);Saccharomyces cerevisiae (strain Lalvin EC1118 / Prise de mousse);Saccharomyces cerevisiae (strain Kyokai no. 7 / NBRC 101557);Saccharomyces cerevisiae (strain CEN.PK113-7D);Saccharomyces cerevisiae (strain ATCC 204508 / S288c)	A6ZS54_YEAS7;B3LPQ8_YEAS1;B5VR10_YEAS6;C7GWP5_YEAS2;C8ZFK4_YEAS8;G2WL35_YEASK;N1NXM7_YEASC;CRZ1_YEAST	Saccharomyces cerevisiae	>tr|A6ZS54|A6ZS54_YEAS7 Transcription factor OS=Saccharomyces cerevisiae (strain YJM789) OX=307796 GN=CRZ1 PE=4 SV=1;>tr|B3LPQ8|B3LPQ8_YEAS1 Transcriptional regulator CRZ1 OS=Saccharomyces cerevisiae (strain RM11-1a) OX=285006 GN=SCRG_03162 PE=4 SV=1;>tr|B5VR10|B5VR10_YEAS6 YNL027Wp-like protein OS=Saccharomyces cerevisiae (strain AWRI1631) OX=545124 GN=AWRI1631_142890 PE=4 SV=1;>tr|C7GWP5|C7GWP5_YEAS2 Crz1p OS=Saccharomyces cerevisiae (strain JAY291) OX=574961 GN=CRZ1 PE=4 SV=1;>tr|C8ZFK4|C8ZFK4_YEAS8 Crz1p OS=Saccharomyces cerevisiae (strain Lalvin EC1118 / Prise de mousse) OX=643680 GN=EC1118_1N18_0111g PE=4 SV=2;>tr|G2WL35|G2WL35_YEASK K7_Crz1p OS=Saccharomyces cerevisiae (strain Kyokai no. 7 / NBRC 101557) OX=721032 GN=K7_CRZ1 PE=4 SV=1;>tr|N1NXM7|N1NXM7_YEASC Crz1p OS=Saccharomyces cerevisiae (strain CEN.PK113-7D) OX=889517 GN=CENPK1137D_2650 PE=4 SV=1;>sp|P53968|CRZ1_YEAST Transcriptional regulator CRZ1 OS=Saccharomyces cerevisiae (strain ATCC 204508 / S288c) OX=559292 GN=CRZ1 PE=1 SV=1	266.4883117675781	424.1485900878906	413.58477783203125	351.5649719238281	68.9;68.9;68.9;68.9;68.9;68.9;68.9;68.9	102.5;102.5;102.5;102.5;102.5;102.5;102.5;102.5	91.2;91.2;91.2;91.2;91.2;91.2;91.2;91.2	88.2;88.2;88.2;88.2;88.2;88.2;88.2;88.2
0.00030864197530864197	32854.32;32854.32;32854.32;32854.32;32854.32;32755.19;32755.19	A6ZS58;B3LPQ4;C7GWP9;C8ZFK9;G2WL39;N1NXM3;P53965	SIW14;SCRG_03158;SIW14;EC1118_1N18_0166g;K7_SIW14;CENPK1137D_2645;SIW14	Saccharomyces cerevisiae (strain YJM789);Saccharomyces cerevisiae (strain RM11-1a);Saccharomyces cerevisiae (strain JAY291);Saccharomyces cerevisiae (strain Lalvin EC1118 / Prise de mousse);Saccharomyces cerevisiae (strain Kyokai no. 7 / NBRC 101557);Saccharomyces cerevisiae (strain CEN.PK113-7D);Saccharomyces cerevisiae (strain ATCC 204508 / S288c)	A6ZS58_YEAS7;B3LPQ4_YEAS1;C7GWP9_YEAS2;C8ZFK9_YEAS8;G2WL39_YEASK;N1NXM3_YEASC;SIW14_YEAST	Saccharomyces cerevisiae	>tr|A6ZS58|A6ZS58_YEAS7 diphosphoinositol-polyphosphate diphosphatase OS=Saccharomyces cerevisiae (strain YJM789) OX=307796 GN=SIW14 PE=3 SV=1;>tr|B3LPQ4|B3LPQ4_YEAS1 diphosphoinositol-polyphosphate diphosphatase OS=Saccharomyces cerevisiae (strain RM11-1a) OX=285006 GN=SCRG_03158 PE=3 SV=1;>tr|C7GWP9|C7GWP9_YEAS2 diphosphoinositol-polyphosphate diphosphatase OS=Saccharomyces cerevisiae (strain JAY291) OX=574961 GN=SIW14 PE=3 SV=1;>tr|C8ZFK9|C8ZFK9_YEAS8 diphosphoinositol-polyphosphate diphosphatase OS=Saccharomyces cerevisiae (strain Lalvin EC1118 / Prise de mousse) OX=643680 GN=EC1118_1N18_0166g PE=3 SV=2;>tr|G2WL39|G2WL39_YEASK diphosphoinositol-polyphosphate diphosphatase OS=Saccharomyces cerevisiae (strain Kyokai no. 7 / NBRC 101557) OX=721032 GN=K7_SIW14 PE=3 SV=1;>tr|N1NXM3|N1NXM3_YEASC diphosphoinositol-polyphosphate diphosphatase OS=Saccharomyces cerevisiae (strain CEN.PK113-7D) OX=889517 GN=CENPK1137D_2645 PE=3 SV=1;>sp|P53965|SIW14_YEAST Inositol diphosphatase SIW14 OS=Saccharomyces cerevisiae (strain ATCC 204508 / S288c) OX=559292 GN=SIW14 PE=1 SV=1	64.7543716430664	113.45240020751953	84.8016357421875	139.79441833496094	12.2;12.2;12.2;12.2;12.2;12.9;12.9	21.2;21.2;21.2;21.2;21.2;22.4;22.4	16.9;16.9;16.9;16.9;16.9;17.8;17.8	25.6;25.6;25.6;25.6;25.6;27;27
0.00030864197530864197	50789.89;50789.89;50789.89;50789.89;50789.89;50776.89;50762.86;50762.86	A6ZS61;B3LPQ2;B5VR20;C7GJF4;C8ZFL1;G2WL42;N1NXN6;P32588	PUB1;SCRG_03156;AWRI1631_142990;PUB1;EC1118_1N18_0210g;K7_PUB1;CENPK1137D_2660;PUB1	Saccharomyces cerevisiae (strain YJM789);Saccharomyces cerevisiae (strain RM11-1a);Saccharomyces cerevisiae (strain AWRI1631);Saccharomyces cerevisiae (strain JAY291);Saccharomyces cerevisiae (strain Lalvin EC1118 / Prise de mousse);Saccharomyces cerevisiae (strain Kyokai no. 7 / NBRC 101557);Saccharomyces cerevisiae (strain CEN.PK113-7D);Saccharomyces cerevisiae (strain ATCC 204508 / S288c)	A6ZS61_YEAS7;B3LPQ2_YEAS1;B5VR20_YEAS6;C7GJF4_YEAS2;C8ZFL1_YEAS8;G2WL42_YEASK;N1NXN6_YEASC;PUB1_YEAST	Saccharomyces cerevisiae	>tr|A6ZS61|A6ZS61_YEAS7 Poly(A) binding protein OS=Saccharomyces cerevisiae (strain YJM789) OX=307796 GN=PUB1 PE=4 SV=1;>tr|B3LPQ2|B3LPQ2_YEAS1 Poly(A) binding protein OS=Saccharomyces cerevisiae (strain RM11-1a) OX=285006 GN=SCRG_03156 PE=4 SV=1;>tr|B5VR20|B5VR20_YEAS6 YNL016Wp-like protein OS=Saccharomyces cerevisiae (strain AWRI1631) OX=545124 GN=AWRI1631_142990 PE=4 SV=1;>tr|C7GJF4|C7GJF4_YEAS2 Pub1p OS=Saccharomyces cerevisiae (strain JAY291) OX=574961 GN=PUB1 PE=4 SV=1;>tr|C8ZFL1|C8ZFL1_YEAS8 Pub1p OS=Saccharomyces cerevisiae (strain Lalvin EC1118 / Prise de mousse) OX=643680 GN=EC1118_1N18_0210g PE=4 SV=1;>tr|G2WL42|G2WL42_YEASK K7_Pub1p OS=Saccharomyces cerevisiae (strain Kyokai no. 7 / NBRC 101557) OX=721032 GN=K7_PUB1 PE=4 SV=1;>tr|N1NXN6|N1NXN6_YEASC Pub1p OS=Saccharomyces cerevisiae (strain CEN.PK113-7D) OX=889517 GN=CENPK1137D_2660 PE=4 SV=1;>sp|P32588|PUB1_YEAST Nuclear and cytoplasmic polyadenylated RNA-binding protein PUB1 OS=Saccharomyces cerevisiae (strain ATCC 204508 / S288c) OX=559292 GN=PUB1 PE=1 SV=4	5517.6396484375	7857.08740234375	5998.3583984375	7261.41	1402.3;1402.3;1402.3;1402.3;1402.3;1402.3;1402.3;1402.3	1915.8;1915.8;1915.8;1915.8;1915.8;1915.8;1915.8;1915.8	1649.9;1649.9;1649.9;1649.9;1649.9;1649.9;1649.9;1649.9	1778.2;1778.2;1778.2;1778.2;1778.2;1778.2;1778.2;1778.2
0.00030864197530864197	27480.53;27524.58;27510.55;27480.53;27480.53;27480.53;27480.53	A6ZS66;B3LPP7;C7GJE9;C8ZFL6;G2WL48;N1NXN9;P53981	SCY_4777;SCRG_03150;C1Q_00300;EC1118_1N18_0276g;K7_YNL010W;CENPK1137D_2665;PYP1	Saccharomyces cerevisiae (strain YJM789);Saccharomyces cerevisiae (strain RM11-1a);Saccharomyces cerevisiae (strain JAY291);Saccharomyces cerevisiae (strain Lalvin EC1118 / Prise de mousse);Saccharomyces cerevisiae (strain Kyokai no. 7 / NBRC 101557);Saccharomyces cerevisiae (strain CEN.PK113-7D);Saccharomyces cerevisiae (strain ATCC 204508 / S288c)	A6ZS66_YEAS7;B3LPP7_YEAS1;C7GJE9_YEAS2;C8ZFL6_YEAS8;G2WL48_YEASK;N1NXN9_YEASC;PYP1_YEAST	Saccharomyces cerevisiae	>tr|A6ZS66|A6ZS66_YEAS7 Conserved protein OS=Saccharomyces cerevisiae (strain YJM789) OX=307796 GN=SCY_4777 PE=4 SV=1;>tr|B3LPP7|B3LPP7_YEAS1 Uncharacterized protein OS=Saccharomyces cerevisiae (strain RM11-1a) OX=285006 GN=SCRG_03150 PE=4 SV=1;>tr|C7GJE9|C7GJE9_YEAS2 YNL010W-like protein OS=Saccharomyces cerevisiae (strain JAY291) OX=574961 GN=C1Q_00300 PE=4 SV=1;>tr|C8ZFL6|C8ZFL6_YEAS8 EC1118_1N18_0276p OS=Saccharomyces cerevisiae (strain Lalvin EC1118 / Prise de mousse) OX=643680 GN=EC1118_1N18_0276g PE=4 SV=1;>tr|G2WL48|G2WL48_YEASK K7_Ynl010wp OS=Saccharomyces cerevisiae (strain Kyokai no. 7 / NBRC 101557) OX=721032 GN=K7_YNL010W PE=4 SV=1;>tr|N1NXN9|N1NXN9_YEASC Uncharacterized protein OS=Saccharomyces cerevisiae (strain CEN.PK113-7D) OX=889517 GN=CENPK1137D_2665 PE=4 SV=1;>sp|P53981|PYP1_YEAST Polyol phosphate phosphatase PYP1 OS=Saccharomyces cerevisiae (strain ATCC 204508 / S288c) OX=559292 GN=PYP1 PE=1 SV=1	6875.6748046875	10314.7900390625	7397.54931640625	7363.3564453125	2236.1;2236.1;2236.1;2236.1;2236.1;2236.1;2236.1	3016.9;3016.9;3016.9;3016.9;3016.9;3016.9;3016.9	2393;2393;2393;2393;2393;2393;2393	2097.8;2097.8;2097.8;2097.8;2097.8;2097.8;2097.8
0.00030864197530864197	47829.29;47808.3;47861.38;47808.3;47807.32;47813.29;47856.36;47856.36	A6ZS67;B3LPP6;B5VR25;C7GJE8;C8ZFL7;G2WL49;N1NWR1;P53982	IDP3;SCRG_03149;AWRI1631_143040;IDP3;EC1118_1N18_0287g;K7_IDP3;CENPK1137D_2666;IDP3	Saccharomyces cerevisiae (strain YJM789);Saccharomyces cerevisiae (strain RM11-1a);Saccharomyces cerevisiae (strain AWRI1631);Saccharomyces cerevisiae (strain JAY291);Saccharomyces cerevisiae (strain Lalvin EC1118 / Prise de mousse);Saccharomyces cerevisiae (strain Kyokai no. 7 / NBRC 101557);Saccharomyces cerevisiae (strain CEN.PK113-7D);Saccharomyces cerevisiae (strain ATCC 204508 / S288c)	A6ZS67_YEAS7;B3LPP6_YEAS1;B5VR25_YEAS6;C7GJE8_YEAS2;C8ZFL7_YEAS8;G2WL49_YEASK;N1NWR1_YEASC;IDHH_YEAST	Saccharomyces cerevisiae	>tr|A6ZS67|A6ZS67_YEAS7 Isocitrate dehydrogenase [NADP] OS=Saccharomyces cerevisiae (strain YJM789) OX=307796 GN=IDP3 PE=3 SV=1;>tr|B3LPP6|B3LPP6_YEAS1 Isocitrate dehydrogenase [NADP] OS=Saccharomyces cerevisiae (strain RM11-1a) OX=285006 GN=SCRG_03149 PE=3 SV=1;>tr|B5VR25|B5VR25_YEAS6 Isocitrate dehydrogenase [NADP] OS=Saccharomyces cerevisiae (strain AWRI1631) OX=545124 GN=AWRI1631_143040 PE=3 SV=1;>tr|C7GJE8|C7GJE8_YEAS2 Isocitrate dehydrogenase [NADP] OS=Saccharomyces cerevisiae (strain JAY291) OX=574961 GN=IDP3 PE=3 SV=1;>tr|C8ZFL7|C8ZFL7_YEAS8 Isocitrate dehydrogenase [NADP] OS=Saccharomyces cerevisiae (strain Lalvin EC1118 / Prise de mousse) OX=643680 GN=EC1118_1N18_0287g PE=3 SV=1;>tr|G2WL49|G2WL49_YEASK Isocitrate dehydrogenase [NADP] OS=Saccharomyces cerevisiae (strain Kyokai no. 7 / NBRC 101557) OX=721032 GN=K7_IDP3 PE=3 SV=1;>tr|N1NWR1|N1NWR1_YEASC Isocitrate dehydrogenase [NADP] OS=Saccharomyces cerevisiae (strain CEN.PK113-7D) OX=889517 GN=CENPK1137D_2666 PE=3 SV=1;>sp|P53982|IDHH_YEAST Isocitrate dehydrogenase [NADP] OS=Saccharomyces cerevisiae (strain ATCC 204508 / S288c) OX=559292 GN=IDP3 PE=3 SV=1	513.6124267578125	206.8778076171875	302.7945861816406	393.3967590332031	58.8;58.8;58.8;58.8;58.8;58.8;58.8;58.8	39.4;39.4;39.4;39.4;39.4;39.4;39.4;39.4	38.1;38.1;38.1;38.1;38.1;38.1;38.1;38.1	35.8;35.8;35.8;35.8;35.8;35.8;35.8;35.8
0.00030864197530864197	38217.77;37574.04;39433.22;38243.85;40087.03;37590.04;37590.04	A6ZS69;B3LPP5;C7GJE6;C8ZFL9;G2WL52;N1NY39;P25294	SIS1;SCRG_03147;SIS1;EC1118_1N18_0309g;K7_SIS1;CENPK1137D_2668;SIS1	Saccharomyces cerevisiae (strain YJM789);Saccharomyces cerevisiae (strain RM11-1a);Saccharomyces cerevisiae (strain JAY291);Saccharomyces cerevisiae (strain Lalvin EC1118 / Prise de mousse);Saccharomyces cerevisiae (strain Kyokai no. 7 / NBRC 101557);Saccharomyces cerevisiae (strain CEN.PK113-7D);Saccharomyces cerevisiae (strain ATCC 204508 / S288c)	A6ZS69_YEAS7;B3LPP5_YEAS1;C7GJE6_YEAS2;C8ZFL9_YEAS8;G2WL52_YEASK;N1NY39_YEASC;SIS1_YEAST	Saccharomyces cerevisiae	>tr|A6ZS69|A6ZS69_YEAS7 Sit4 suppressor OS=Saccharomyces cerevisiae (strain YJM789) OX=307796 GN=SIS1 PE=4 SV=1;>tr|B3LPP5|B3LPP5_YEAS1 Protein SIS1 OS=Saccharomyces cerevisiae (strain RM11-1a) OX=285006 GN=SCRG_03147 PE=4 SV=1;>tr|C7GJE6|C7GJE6_YEAS2 Sis1p OS=Saccharomyces cerevisiae (strain JAY291) OX=574961 GN=SIS1 PE=4 SV=1;>tr|C8ZFL9|C8ZFL9_YEAS8 Sis1p OS=Saccharomyces cerevisiae (strain Lalvin EC1118 / Prise de mousse) OX=643680 GN=EC1118_1N18_0309g PE=4 SV=1;>tr|G2WL52|G2WL52_YEASK K7_Sis1p OS=Saccharomyces cerevisiae (strain Kyokai no. 7 / NBRC 101557) OX=721032 GN=K7_SIS1 PE=4 SV=1;>tr|N1NY39|N1NY39_YEASC Sis1p OS=Saccharomyces cerevisiae (strain CEN.PK113-7D) OX=889517 GN=CENPK1137D_2668 PE=4 SV=1;>sp|P25294|SIS1_YEAST Protein SIS1 OS=Saccharomyces cerevisiae (strain ATCC 204508 / S288c) OX=559292 GN=SIS1 PE=1 SV=1	9354.7001953125	15770.9	15349.5	15833.998046875	4503.2;4503.2;4503.2;4503.2;4503.2;4503.2;4503.2	8089.4;8089.4;8089.4;8089.4;8089.4;8089.4;8089.4	7213.6;7213.6;7213.6;7213.6;7213.6;7213.6;7213.6	7415.4;7415.4;7415.4;7415.4;7415.4;7415.4;7415.4
0.00030864197530864197	34033.88;34033.88;34033.88;34033.88;34033.88;34033.88;34033.88;34033.88	A6ZS70;B3LPP4;B5VR28;C7GJE5;C8ZFM0;G2WL53;N1NZM8;P41318	LST8;SCRG_03146;AWRI1631_143070;LST8;EC1118_1N18_0320g;K7_LST8;CENPK1137D_2669;LST8	Saccharomyces cerevisiae (strain YJM789);Saccharomyces cerevisiae (strain RM11-1a);Saccharomyces cerevisiae (strain AWRI1631);Saccharomyces cerevisiae (strain JAY291);Saccharomyces cerevisiae (strain Lalvin EC1118 / Prise de mousse);Saccharomyces cerevisiae (strain Kyokai no. 7 / NBRC 101557);Saccharomyces cerevisiae (strain CEN.PK113-7D);Saccharomyces cerevisiae (strain ATCC 204508 / S288c)	A6ZS70_YEAS7;B3LPP4_YEAS1;B5VR28_YEAS6;C7GJE5_YEAS2;C8ZFM0_YEAS8;G2WL53_YEASK;N1NZM8_YEASC;LST8_YEAST	Saccharomyces cerevisiae	>tr|A6ZS70|A6ZS70_YEAS7 Lethal with sec thirteen OS=Saccharomyces cerevisiae (strain YJM789) OX=307796 GN=LST8 PE=3 SV=1;>tr|B3LPP4|B3LPP4_YEAS1 WD-repeat protein pop3 OS=Saccharomyces cerevisiae (strain RM11-1a) OX=285006 GN=SCRG_03146 PE=3 SV=1;>tr|B5VR28|B5VR28_YEAS6 YNL006Wp-like protein OS=Saccharomyces cerevisiae (strain AWRI1631) OX=545124 GN=AWRI1631_143070 PE=3 SV=1;>tr|C7GJE5|C7GJE5_YEAS2 Lst8p OS=Saccharomyces cerevisiae (strain JAY291) OX=574961 GN=LST8 PE=3 SV=1;>tr|C8ZFM0|C8ZFM0_YEAS8 Lst8p OS=Saccharomyces cerevisiae (strain Lalvin EC1118 / Prise de mousse) OX=643680 GN=EC1118_1N18_0320g PE=3 SV=1;>tr|G2WL53|G2WL53_YEASK K7_Lst8p OS=Saccharomyces cerevisiae (strain Kyokai no. 7 / NBRC 101557) OX=721032 GN=K7_LST8 PE=3 SV=1;>tr|N1NZM8|N1NZM8_YEASC Lst8p OS=Saccharomyces cerevisiae (strain CEN.PK113-7D) OX=889517 GN=CENPK1137D_2669 PE=3 SV=1;>sp|P41318|LST8_YEAST Target of rapamycin complex subunit LST8 OS=Saccharomyces cerevisiae (strain ATCC 204508 / S288c) OX=559292 GN=LST8 PE=1 SV=1	203.99168395996094	176.9668731689453	132.18841552734375	152.48377990722656	48.2;48.2;48.2;48.2;48.2;48.2;48.2;48.2	40.8;40.8;40.8;40.8;40.8;40.8;40.8;40.8	31.1;31.1;31.1;31.1;31.1;31.1;31.1;31.1	33.3;33.3;33.3;33.3;33.3;33.3;33.3;33.3
0.00030864197530864197	43226.56;43226.56;43226.56;43226.56;43226.56;43226.56;43226.56;43226.56	A6ZS71;B3LPP3;B5VR29;C7GJE4;C8ZFM1;G2WL54;N1NWR4;P12687	MRP7;SCRG_03145;AWRI1631_143080;MRP7;EC1118_1N18_0331g;K7_MRP7;CENPK1137D_2671;MRP7	Saccharomyces cerevisiae (strain YJM789);Saccharomyces cerevisiae (strain RM11-1a);Saccharomyces cerevisiae (strain AWRI1631);Saccharomyces cerevisiae (strain JAY291);Saccharomyces cerevisiae (strain Lalvin EC1118 / Prise de mousse);Saccharomyces cerevisiae (strain Kyokai no. 7 / NBRC 101557);Saccharomyces cerevisiae (strain CEN.PK113-7D);Saccharomyces cerevisiae (strain ATCC 204508 / S288c)	A6ZS71_YEAS7;B3LPP3_YEAS1;B5VR29_YEAS6;C7GJE4_YEAS2;C8ZFM1_YEAS8;G2WL54_YEASK;N1NWR4_YEASC;RM02_YEAST	Saccharomyces cerevisiae	>tr|A6ZS71|A6ZS71_YEAS7 Large ribosomal subunit protein bL27m OS=Saccharomyces cerevisiae (strain YJM789) OX=307796 GN=MRP7 PE=3 SV=1;>tr|B3LPP3|B3LPP3_YEAS1 Large ribosomal subunit protein bL27m OS=Saccharomyces cerevisiae (strain RM11-1a) OX=285006 GN=SCRG_03145 PE=3 SV=1;>tr|B5VR29|B5VR29_YEAS6 Large ribosomal subunit protein bL27m OS=Saccharomyces cerevisiae (strain AWRI1631) OX=545124 GN=AWRI1631_143080 PE=3 SV=1;>tr|C7GJE4|C7GJE4_YEAS2 Large ribosomal subunit protein bL27m OS=Saccharomyces cerevisiae (strain JAY291) OX=574961 GN=MRP7 PE=3 SV=1;>tr|C8ZFM1|C8ZFM1_YEAS8 Large ribosomal subunit protein bL27m OS=Saccharomyces cerevisiae (strain Lalvin EC1118 / Prise de mousse) OX=643680 GN=EC1118_1N18_0331g PE=3 SV=1;>tr|G2WL54|G2WL54_YEASK Large ribosomal subunit protein bL27m OS=Saccharomyces cerevisiae (strain Kyokai no. 7 / NBRC 101557) OX=721032 GN=K7_MRP7 PE=3 SV=1;>tr|N1NWR4|N1NWR4_YEASC Large ribosomal subunit protein bL27m OS=Saccharomyces cerevisiae (strain CEN.PK113-7D) OX=889517 GN=CENPK1137D_2671 PE=3 SV=1;>sp|P12687|RM02_YEAST Large ribosomal subunit protein bL27m OS=Saccharomyces cerevisiae (strain ATCC 204508 / S288c) OX=559292 GN=MRP7 PE=1 SV=1	420.9809265136719	193.04653930664062	335.843	245.59	103.3;103.3;103.3;103.3;103.3;103.3;103.3;103.3	46.1;46.1;46.1;46.1;46.1;46.1;46.1;46.1	88.8;88.8;88.8;88.8;88.8;88.8;88.8;88.8	66.3;66.3;66.3;66.3;66.3;66.3;66.3;66.3
0.00030864197530864197	49159.56;49159.56;52141.75;52113.74;52141.75;52141.75	A6ZS72;B5VR30;C7GJE3;C8ZFM2;N1P4N0;P38922	HRB1;AWRI1631_143090;HRB1;EC1118_1N18_0342g;CENPK1137D_2672;HRB1	Saccharomyces cerevisiae (strain YJM789);Saccharomyces cerevisiae (strain AWRI1631);Saccharomyces cerevisiae (strain JAY291);Saccharomyces cerevisiae (strain Lalvin EC1118 / Prise de mousse);Saccharomyces cerevisiae (strain CEN.PK113-7D);Saccharomyces cerevisiae (strain ATCC 204508 / S288c)	A6ZS72_YEAS7;B5VR30_YEAS6;C7GJE3_YEAS2;C8ZFM2_YEAS8;N1P4N0_YEASC;HRB1_YEAST	Saccharomyces cerevisiae	>tr|A6ZS72|A6ZS72_YEAS7 Hypothetical RNA-binding protein OS=Saccharomyces cerevisiae (strain YJM789) OX=307796 GN=HRB1 PE=4 SV=1;>tr|B5VR30|B5VR30_YEAS6 YNL004Wp-like protein OS=Saccharomyces cerevisiae (strain AWRI1631) OX=545124 GN=AWRI1631_143090 PE=4 SV=1;>tr|C7GJE3|C7GJE3_YEAS2 Hrb1p OS=Saccharomyces cerevisiae (strain JAY291) OX=574961 GN=HRB1 PE=4 SV=1;>tr|C8ZFM2|C8ZFM2_YEAS8 Hrb1p OS=Saccharomyces cerevisiae (strain Lalvin EC1118 / Prise de mousse) OX=643680 GN=EC1118_1N18_0342g PE=4 SV=1;>tr|N1P4N0|N1P4N0_YEASC Hrb1p OS=Saccharomyces cerevisiae (strain CEN.PK113-7D) OX=889517 GN=CENPK1137D_2672 PE=4 SV=1;>sp|P38922|HRB1_YEAST Serine/arginine (SR)-type shuttling mRNA binding protein HRB1 OS=Saccharomyces cerevisiae (strain ATCC 204508 / S288c) OX=559292 GN=HRB1 PE=1 SV=2	570.3018798828125	967.6730346679688	682.9369506835938	758.0941772460938	144.7;144.7;144.7;144.7;144.7;144.7	251.6;251.6;251.6;251.6;251.6;251.6	171.9;171.9;171.9;171.9;171.9;171.9	197.5;197.5;197.5;197.5;197.5;197.5
0.00030864197530864197	36544.05;36559.02;36545;36586.05;36559.02;36530.97;36559.02;36559.02	A6ZS74;B3LPP0;B5VR32;C7GJE1;C8ZFM4;G2WL57;N1NZN2;P40693	RLP7;SCRG_03142;AWRI1631_143110;RLP7;EC1118_1N18_0364g;K7_RLP7;CENPK1137D_2674;RLP7	Saccharomyces cerevisiae (strain YJM789);Saccharomyces cerevisiae (strain RM11-1a);Saccharomyces cerevisiae (strain AWRI1631);Saccharomyces cerevisiae (strain JAY291);Saccharomyces cerevisiae (strain Lalvin EC1118 / Prise de mousse);Saccharomyces cerevisiae (strain Kyokai no. 7 / NBRC 101557);Saccharomyces cerevisiae (strain CEN.PK113-7D);Saccharomyces cerevisiae (strain ATCC 204508 / S288c)	A6ZS74_YEAS7;B3LPP0_YEAS1;B5VR32_YEAS6;C7GJE1_YEAS2;C8ZFM4_YEAS8;G2WL57_YEASK;N1NZN2_YEASC;RLP7_YEAST	Saccharomyces cerevisiae	>tr|A6ZS74|A6ZS74_YEAS7 Ribosome biogenesis protein RLP7 OS=Saccharomyces cerevisiae (strain YJM789) OX=307796 GN=RLP7 PE=3 SV=1;>tr|B3LPP0|B3LPP0_YEAS1 Ribosome biogenesis protein RLP7 OS=Saccharomyces cerevisiae (strain RM11-1a) OX=285006 GN=SCRG_03142 PE=3 SV=1;>tr|B5VR32|B5VR32_YEAS6 Ribosome biogenesis protein RLP7 OS=Saccharomyces cerevisiae (strain AWRI1631) OX=545124 GN=AWRI1631_143110 PE=3 SV=1;>tr|C7GJE1|C7GJE1_YEAS2 Ribosome biogenesis protein RLP7 OS=Saccharomyces cerevisiae (strain JAY291) OX=574961 GN=RLP7 PE=3 SV=1;>tr|C8ZFM4|C8ZFM4_YEAS8 Ribosome biogenesis protein RLP7 OS=Saccharomyces cerevisiae (strain Lalvin EC1118 / Prise de mousse) OX=643680 GN=EC1118_1N18_0364g PE=3 SV=1;>tr|G2WL57|G2WL57_YEASK Ribosome biogenesis protein RLP7 OS=Saccharomyces cerevisiae (strain Kyokai no. 7 / NBRC 101557) OX=721032 GN=K7_RLP7 PE=3 SV=1;>tr|N1NZN2|N1NZN2_YEASC Ribosome biogenesis protein RLP7 OS=Saccharomyces cerevisiae (strain CEN.PK113-7D) OX=889517 GN=CENPK1137D_2674 PE=3 SV=1;>sp|P40693|RLP7_YEAST Ribosome biogenesis protein RLP7 OS=Saccharomyces cerevisiae (strain ATCC 204508 / S288c) OX=559292 GN=RLP7 PE=1 SV=1	592.5782470703125	555.3015747070312	462.7242431640625	445.5444641113281	174.9;198.2;198.2;198.2;198.2;198.2;198.2;198.2	170.7;193.5;193.5;193.5;193.5;193.5;193.5;193.5	135.2;153.2;153.2;153.2;153.2;153.2;153.2;153.2	135.3;153.3;153.3;153.3;153.3;153.3;153.3;153.3
0.00030864197530864197	44058.84;44057.86;44057.86;44030.83;44043.83;44057.86;44057.86	A6ZS75;B3LPN9;B5VR33;C7GJE0;C8ZFM5;N1NXP7;P33309	DOM34;SCRG_03141;AWRI1631_143120;DOM34;EC1118_1N18_0375g;CENPK1137D_2675;DOM34	Saccharomyces cerevisiae (strain YJM789);Saccharomyces cerevisiae (strain RM11-1a);Saccharomyces cerevisiae (strain AWRI1631);Saccharomyces cerevisiae (strain JAY291);Saccharomyces cerevisiae (strain Lalvin EC1118 / Prise de mousse);Saccharomyces cerevisiae (strain CEN.PK113-7D);Saccharomyces cerevisiae (strain ATCC 204508 / S288c)	A6ZS75_YEAS7;B3LPN9_YEAS1;B5VR33_YEAS6;C7GJE0_YEAS2;C8ZFM5_YEAS8;N1NXP7_YEASC;DOM34_YEAST	Saccharomyces cerevisiae	>tr|A6ZS75|A6ZS75_YEAS7 Protein DOM34 homolog OS=Saccharomyces cerevisiae (strain YJM789) OX=307796 GN=DOM34 PE=3 SV=1;>tr|B3LPN9|B3LPN9_YEAS1 Protein DOM34 homolog OS=Saccharomyces cerevisiae (strain RM11-1a) OX=285006 GN=SCRG_03141 PE=3 SV=1;>tr|B5VR33|B5VR33_YEAS6 Protein DOM34 homolog OS=Saccharomyces cerevisiae (strain AWRI1631) OX=545124 GN=AWRI1631_143120 PE=3 SV=1;>tr|C7GJE0|C7GJE0_YEAS2 Protein DOM34 homolog OS=Saccharomyces cerevisiae (strain JAY291) OX=574961 GN=DOM34 PE=3 SV=1;>tr|C8ZFM5|C8ZFM5_YEAS8 Protein DOM34 homolog OS=Saccharomyces cerevisiae (strain Lalvin EC1118 / Prise de mousse) OX=643680 GN=EC1118_1N18_0375g PE=3 SV=1;>tr|N1NXP7|N1NXP7_YEASC Protein DOM34 homolog OS=Saccharomyces cerevisiae (strain CEN.PK113-7D) OX=889517 GN=CENPK1137D_2675 PE=3 SV=1;>sp|P33309|DOM34_YEAST Protein DOM34 OS=Saccharomyces cerevisiae (strain ATCC 204508 / S288c) OX=559292 GN=DOM34 PE=1 SV=2	212.08294677734375	121.77689361572266	132.87576293945312	144.41136169433594	37.1;37.1;37.1;37.1;37.1;37.1;37.1	21.6;21.6;21.6;21.6;21.6;21.6;21.6	21.5;21.5;21.5;21.5;21.5;21.5;21.5	24.2;24.2;24.2;24.2;24.2;24.2;24.2
0.00030864197530864197	53378.11;53360.08;53360.08;53337.04;53360.08;53360.08;53360.08	A6ZS76;B3LPN8;C7GJD9;C8ZFM6;G2WL59;N1NWR7;P00890	CIT1;SCRG_03140;CIT1;EC1118_1N18_0386g;K7_CIT1;CENPK1137D_2676;CIT1	Saccharomyces cerevisiae (strain YJM789);Saccharomyces cerevisiae (strain RM11-1a);Saccharomyces cerevisiae (strain JAY291);Saccharomyces cerevisiae (strain Lalvin EC1118 / Prise de mousse);Saccharomyces cerevisiae (strain Kyokai no. 7 / NBRC 101557);Saccharomyces cerevisiae (strain CEN.PK113-7D);Saccharomyces cerevisiae (strain ATCC 204508 / S288c)	A6ZS76_YEAS7;B3LPN8_YEAS1;C7GJD9_YEAS2;C8ZFM6_YEAS8;G2WL59_YEASK;N1NWR7_YEASC;CISY1_YEAST	Saccharomyces cerevisiae	>tr|A6ZS76|A6ZS76_YEAS7 Citrate synthase OS=Saccharomyces cerevisiae (strain YJM789) OX=307796 GN=CIT1 PE=3 SV=1;>tr|B3LPN8|B3LPN8_YEAS1 Citrate synthase OS=Saccharomyces cerevisiae (strain RM11-1a) OX=285006 GN=SCRG_03140 PE=3 SV=1;>tr|C7GJD9|C7GJD9_YEAS2 Citrate synthase OS=Saccharomyces cerevisiae (strain JAY291) OX=574961 GN=CIT1 PE=3 SV=1;>tr|C8ZFM6|C8ZFM6_YEAS8 Citrate synthase OS=Saccharomyces cerevisiae (strain Lalvin EC1118 / Prise de mousse) OX=643680 GN=EC1118_1N18_0386g PE=3 SV=1;>tr|G2WL59|G2WL59_YEASK Citrate synthase OS=Saccharomyces cerevisiae (strain Kyokai no. 7 / NBRC 101557) OX=721032 GN=K7_CIT1 PE=3 SV=1;>tr|N1NWR7|N1NWR7_YEASC Citrate synthase OS=Saccharomyces cerevisiae (strain CEN.PK113-7D) OX=889517 GN=CENPK1137D_2676 PE=3 SV=1;>sp|P00890|CISY1_YEAST Citrate synthase, mitochondrial OS=Saccharomyces cerevisiae (strain ATCC 204508 / S288c) OX=559292 GN=CIT1 PE=1 SV=2	64842.1	72712.9	61394.3	70848.2	17713.801;17713.801;17713.801;17713.801;17713.801;17713.801;17713.801	19250.9;19250.9;19250.9;19250.9;19250.9;19250.9;19250.9	17010.801;17010.801;17010.801;17010.801;17010.801;17010.801;17010.801	18746.6;18746.6;18746.6;18746.6;18746.6;18746.6;18746.6
0.00030864197530864197	30701.27;30701.27;30701.27;30701.27;30701.27;30701.27;30701.27;30701.27	A6ZS77;B3LPN7;B5VR35;C7GLQ2;C8ZFM8;G2WL60;N1P4N7;P32907	ATO2;SCRG_03139;AWRI1631_143140;ATO2;EC1118_1N18_0408g;K7_ATO2;CENPK1137D_2677;ATO2	Saccharomyces cerevisiae (strain YJM789);Saccharomyces cerevisiae (strain RM11-1a);Saccharomyces cerevisiae (strain AWRI1631);Saccharomyces cerevisiae (strain JAY291);Saccharomyces cerevisiae (strain Lalvin EC1118 / Prise de mousse);Saccharomyces cerevisiae (strain Kyokai no. 7 / NBRC 101557);Saccharomyces cerevisiae (strain CEN.PK113-7D);Saccharomyces cerevisiae (strain ATCC 204508 / S288c)	A6ZS77_YEAS7;B3LPN7_YEAS1;B5VR35_YEAS6;C7GLQ2_YEAS2;C8ZFM8_YEAS8;G2WL60_YEASK;N1P4N7_YEASC;ATO2_YEAST	Saccharomyces cerevisiae	>tr|A6ZS77|A6ZS77_YEAS7 Ammonia (Ammonium) transport outward OS=Saccharomyces cerevisiae (strain YJM789) OX=307796 GN=ATO2 PE=3 SV=1;>tr|B3LPN7|B3LPN7_YEAS1 Transmembrane protein OS=Saccharomyces cerevisiae (strain RM11-1a) OX=285006 GN=SCRG_03139 PE=3 SV=1;>tr|B5VR35|B5VR35_YEAS6 YNR002Cp-like protein OS=Saccharomyces cerevisiae (strain AWRI1631) OX=545124 GN=AWRI1631_143140 PE=3 SV=1;>tr|C7GLQ2|C7GLQ2_YEAS2 Ato2p OS=Saccharomyces cerevisiae (strain JAY291) OX=574961 GN=ATO2 PE=3 SV=1;>tr|C8ZFM8|C8ZFM8_YEAS8 Ato2p OS=Saccharomyces cerevisiae (strain Lalvin EC1118 / Prise de mousse) OX=643680 GN=EC1118_1N18_0408g PE=3 SV=1;>tr|G2WL60|G2WL60_YEASK K7_Ato2p OS=Saccharomyces cerevisiae (strain Kyokai no. 7 / NBRC 101557) OX=721032 GN=K7_ATO2 PE=3 SV=1;>tr|N1P4N7|N1P4N7_YEASC Ato2p OS=Saccharomyces cerevisiae (strain CEN.PK113-7D) OX=889517 GN=CENPK1137D_2677 PE=3 SV=1;>sp|P32907|ATO2_YEAST Ammonia transport outward protein 2 OS=Saccharomyces cerevisiae (strain ATCC 204508 / S288c) OX=559292 GN=ATO2 PE=1 SV=1	1309.97	876.8123168945312	1099.7103271484375	942.1644897460938	456.9;456.9;456.9;456.9;456.9;456.9;456.9;456.9	355.7;355.7;355.7;355.7;355.7;355.7;355.7;355.7	377.2;377.2;377.2;377.2;377.2;377.2;377.2;377.2	387.1;387.1;387.1;387.1;387.1;387.1;387.1;387.1
0.00030864197530864197	36149.3;36135.27;36135.27;36107.21;36135.27;36135.27;36135.27;36135.27	A6ZS78;B3LPN6;B5VR36;C7GLQ1;C8ZFM9;G2WL61;N1NY47;P32910	RPC34;SCRG_03138;AWRI1631_143150;RPC34;EC1118_1N18_0419g;K7_RPC34;CENPK1137D_2678;RPC34	Saccharomyces cerevisiae (strain YJM789);Saccharomyces cerevisiae (strain RM11-1a);Saccharomyces cerevisiae (strain AWRI1631);Saccharomyces cerevisiae (strain JAY291);Saccharomyces cerevisiae (strain Lalvin EC1118 / Prise de mousse);Saccharomyces cerevisiae (strain Kyokai no. 7 / NBRC 101557);Saccharomyces cerevisiae (strain CEN.PK113-7D);Saccharomyces cerevisiae (strain ATCC 204508 / S288c)	A6ZS78_YEAS7;B3LPN6_YEAS1;B5VR36_YEAS6;C7GLQ1_YEAS2;C8ZFM9_YEAS8;G2WL61_YEASK;N1NY47_YEASC;RPC6_YEAST	Saccharomyces cerevisiae	>tr|A6ZS78|A6ZS78_YEAS7 DNA-directed RNA polymerase III subunit RPC6 OS=Saccharomyces cerevisiae (strain YJM789) OX=307796 GN=RPC34 PE=3 SV=1;>tr|B3LPN6|B3LPN6_YEAS1 DNA-directed RNA polymerase III subunit RPC6 OS=Saccharomyces cerevisiae (strain RM11-1a) OX=285006 GN=SCRG_03138 PE=3 SV=1;>tr|B5VR36|B5VR36_YEAS6 DNA-directed RNA polymerase III subunit RPC6 OS=Saccharomyces cerevisiae (strain AWRI1631) OX=545124 GN=AWRI1631_143150 PE=3 SV=1;>tr|C7GLQ1|C7GLQ1_YEAS2 DNA-directed RNA polymerase III subunit RPC6 OS=Saccharomyces cerevisiae (strain JAY291) OX=574961 GN=RPC34 PE=3 SV=1;>tr|C8ZFM9|C8ZFM9_YEAS8 DNA-directed RNA polymerase III subunit RPC6 OS=Saccharomyces cerevisiae (strain Lalvin EC1118 / Prise de mousse) OX=643680 GN=EC1118_1N18_0419g PE=3 SV=1;>tr|G2WL61|G2WL61_YEASK DNA-directed RNA polymerase III subunit RPC6 OS=Saccharomyces cerevisiae (strain Kyokai no. 7 / NBRC 101557) OX=721032 GN=K7_RPC34 PE=3 SV=1;>tr|N1NY47|N1NY47_YEASC DNA-directed RNA polymerase III subunit RPC6 OS=Saccharomyces cerevisiae (strain CEN.PK113-7D) OX=889517 GN=CENPK1137D_2678 PE=3 SV=1;>sp|P32910|RPC6_YEAST DNA-directed RNA polymerase III subunit RPC6 OS=Saccharomyces cerevisiae (strain ATCC 204508 / S288c) OX=559292 GN=RPC34 PE=1 SV=1	196.8630828857422	253.277099609375	178.15028381347656	214.13319396972656	39.9;39.9;39.9;39.9;39.9;39.9;39.9;39.9	52.8;52.8;52.8;52.8;52.8;52.8;52.8;52.8	35.7;35.7;35.7;35.7;35.7;35.7;35.7;35.7	42.4;42.4;42.4;42.4;42.4;42.4;42.4;42.4
0.00030864197530864197	70973.52;70959.45;70973.52;70985.57;70973.52;70934.49;70973.52;70973.52	A6ZS80;B3LPN4;B5VR37;C7GLP9;C8ZFN3;G2WL63;N1NXQ1;P40343	VPS27;SCRG_03136;AWRI1631_143160;VPS27;EC1118_1N18_0463g;K7_VPS27;CENPK1137D_2680;VPS27	Saccharomyces cerevisiae (strain YJM789);Saccharomyces cerevisiae (strain RM11-1a);Saccharomyces cerevisiae (strain AWRI1631);Saccharomyces cerevisiae (strain JAY291);Saccharomyces cerevisiae (strain Lalvin EC1118 / Prise de mousse);Saccharomyces cerevisiae (strain Kyokai no. 7 / NBRC 101557);Saccharomyces cerevisiae (strain CEN.PK113-7D);Saccharomyces cerevisiae (strain ATCC 204508 / S288c)	A6ZS80_YEAS7;B3LPN4_YEAS1;B5VR37_YEAS6;C7GLP9_YEAS2;C8ZFN3_YEAS8;G2WL63_YEASK;N1NXQ1_YEASC;VPS27_YEAST	Saccharomyces cerevisiae	>tr|A6ZS80|A6ZS80_YEAS7 Vacuolar protein sorting-associated protein 27 OS=Saccharomyces cerevisiae (strain YJM789) OX=307796 GN=VPS27 PE=3 SV=1;>tr|B3LPN4|B3LPN4_YEAS1 Vacuolar protein sorting-associated protein 27 OS=Saccharomyces cerevisiae (strain RM11-1a) OX=285006 GN=SCRG_03136 PE=3 SV=1;>tr|B5VR37|B5VR37_YEAS6 Vacuolar protein sorting-associated protein 27 OS=Saccharomyces cerevisiae (strain AWRI1631) OX=545124 GN=AWRI1631_143160 PE=3 SV=1;>tr|C7GLP9|C7GLP9_YEAS2 Vacuolar protein sorting-associated protein 27 OS=Saccharomyces cerevisiae (strain JAY291) OX=574961 GN=VPS27 PE=3 SV=1;>tr|C8ZFN3|C8ZFN3_YEAS8 Vacuolar protein sorting-associated protein 27 OS=Saccharomyces cerevisiae (strain Lalvin EC1118 / Prise de mousse) OX=643680 GN=EC1118_1N18_0463g PE=3 SV=1;>tr|G2WL63|G2WL63_YEASK Vacuolar protein sorting-associated protein 27 OS=Saccharomyces cerevisiae (strain Kyokai no. 7 / NBRC 101557) OX=721032 GN=K7_VPS27 PE=3 SV=1;>tr|N1NXQ1|N1NXQ1_YEASC Vacuolar protein sorting-associated protein 27 OS=Saccharomyces cerevisiae (strain CEN.PK113-7D) OX=889517 GN=CENPK1137D_2680 PE=3 SV=1;>sp|P40343|VPS27_YEAST Vacuolar protein sorting-associated protein 27 OS=Saccharomyces cerevisiae (strain ATCC 204508 / S288c) OX=559292 GN=VPS27 PE=1 SV=3	636.229736328125	1004.8229370117188	698.161	760.843	81.8;81.8;81.8;81.8;81.8;81.8;81.8;81.8	143.2;143.2;143.2;143.2;143.2;143.2;143.2;143.2	94.3;94.3;94.3;94.3;94.3;94.3;94.3;94.3	100.9;100.9;100.9;100.9;100.9;100.9;100.9;100.9
0.00030864197530864197	35887.11;35887.11;35887.11;35887.11;35887.11;35887.11;35887.11;35887.11	A6ZS81;B3LPN3;B5VR38;C7GLP8;C8ZFN4;G2WL64;N1NY52;P40344	ATG3;SCRG_03135;AWRI1631_143170;ATG3;EC1118_1N18_0474g;K7_ATG3;CENPK1137D_2683;ATG3	Saccharomyces cerevisiae (strain YJM789);Saccharomyces cerevisiae (strain RM11-1a);Saccharomyces cerevisiae (strain AWRI1631);Saccharomyces cerevisiae (strain JAY291);Saccharomyces cerevisiae (strain Lalvin EC1118 / Prise de mousse);Saccharomyces cerevisiae (strain Kyokai no. 7 / NBRC 101557);Saccharomyces cerevisiae (strain CEN.PK113-7D);Saccharomyces cerevisiae (strain ATCC 204508 / S288c)	ATG3_YEAS7;B3LPN3_YEAS1;B5VR38_YEAS6;C7GLP8_YEAS2;C8ZFN4_YEAS8;G2WL64_YEASK;N1NY52_YEASC;ATG3_YEAST	Saccharomyces cerevisiae	>sp|A6ZS81|ATG3_YEAS7 Autophagy-related protein 3 OS=Saccharomyces cerevisiae (strain YJM789) OX=307796 GN=ATG3 PE=3 SV=1;>tr|B3LPN3|B3LPN3_YEAS1 Autophagy-related protein 3 OS=Saccharomyces cerevisiae (strain RM11-1a) OX=285006 GN=SCRG_03135 PE=3 SV=1;>tr|B5VR38|B5VR38_YEAS6 Autophagy-related protein 3 OS=Saccharomyces cerevisiae (strain AWRI1631) OX=545124 GN=AWRI1631_143170 PE=3 SV=1;>tr|C7GLP8|C7GLP8_YEAS2 Autophagy-related protein 3 OS=Saccharomyces cerevisiae (strain JAY291) OX=574961 GN=ATG3 PE=3 SV=1;>tr|C8ZFN4|C8ZFN4_YEAS8 Autophagy-related protein 3 OS=Saccharomyces cerevisiae (strain Lalvin EC1118 / Prise de mousse) OX=643680 GN=EC1118_1N18_0474g PE=3 SV=1;>tr|G2WL64|G2WL64_YEASK Autophagy-related protein 3 OS=Saccharomyces cerevisiae (strain Kyokai no. 7 / NBRC 101557) OX=721032 GN=K7_ATG3 PE=3 SV=1;>tr|N1NY52|N1NY52_YEASC Autophagy-related protein 3 OS=Saccharomyces cerevisiae (strain CEN.PK113-7D) OX=889517 GN=CENPK1137D_2683 PE=3 SV=1;>sp|P40344|ATG3_YEAST Autophagy-related protein 3 OS=Saccharomyces cerevisiae (strain ATCC 204508 / S288c) OX=559292 GN=ATG3 PE=1 SV=1	228.46475219726562	199.8992919921875	207.2247772216797	260.0473937988281	59.2;59.2;59.2;59.2;59.2;59.2;59.2;59.2	42.2;42.2;42.2;42.2;42.2;42.2;42.2;42.2	45.7;45.7;45.7;45.7;45.7;45.7;45.7;45.7	68.6;68.6;68.6;68.6;68.6;68.6;68.6;68.6
0.00030864197530864197	99445.29;99500.39;99490.35;99490.35;99445.29;99490.35;99490.35	A6ZS87;B3LPM9;C7GLP2;C8ZFP0;G2WL70;N1NZP5;P27514	PHO91;SCRG_03129;PHO91;EC1118_1N18_0540g;K7_PHO91;CENPK1137D_2689;PHO91	Saccharomyces cerevisiae (strain YJM789);Saccharomyces cerevisiae (strain RM11-1a);Saccharomyces cerevisiae (strain JAY291);Saccharomyces cerevisiae (strain Lalvin EC1118 / Prise de mousse);Saccharomyces cerevisiae (strain Kyokai no. 7 / NBRC 101557);Saccharomyces cerevisiae (strain CEN.PK113-7D);Saccharomyces cerevisiae (strain ATCC 204508 / S288c)	A6ZS87_YEAS7;B3LPM9_YEAS1;C7GLP2_YEAS2;C8ZFP0_YEAS8;G2WL70_YEASK;N1NZP5_YEASC;PHO91_YEAST	Saccharomyces cerevisiae	>tr|A6ZS87|A6ZS87_YEAS7 Phosphate transporter OS=Saccharomyces cerevisiae (strain YJM789) OX=307796 GN=PHO91 PE=4 SV=1;>tr|B3LPM9|B3LPM9_YEAS1 SPX domain-containing protein OS=Saccharomyces cerevisiae (strain RM11-1a) OX=285006 GN=SCRG_03129 PE=4 SV=1;>tr|C7GLP2|C7GLP2_YEAS2 Pho91p OS=Saccharomyces cerevisiae (strain JAY291) OX=574961 GN=PHO91 PE=4 SV=1;>tr|C8ZFP0|C8ZFP0_YEAS8 Pho91p OS=Saccharomyces cerevisiae (strain Lalvin EC1118 / Prise de mousse) OX=643680 GN=EC1118_1N18_0540g PE=4 SV=1;>tr|G2WL70|G2WL70_YEASK K7_Pho91p OS=Saccharomyces cerevisiae (strain Kyokai no. 7 / NBRC 101557) OX=721032 GN=K7_PHO91 PE=4 SV=1;>tr|N1NZP5|N1NZP5_YEASC Pho91p OS=Saccharomyces cerevisiae (strain CEN.PK113-7D) OX=889517 GN=CENPK1137D_2689 PE=4 SV=1;>sp|P27514|PHO91_YEAST Low-affinity phosphate transporter PHO91 OS=Saccharomyces cerevisiae (strain ATCC 204508 / S288c) OX=559292 GN=PHO91 PE=1 SV=2	200.7490997314453	261.2146301269531	201.44888305664062	272.119873046875	31.3;31.3;31.3;31.3;31.3;31.3;31.3	34.7;34.7;34.7;34.7;34.7;34.7;34.7	26.3;26.3;26.3;26.3;26.3;26.3;26.3	35.6;35.6;35.6;35.6;35.6;35.6;35.6
0.00030864197530864197	42816.36;42816.36;42816.36;42830.39;42816.36;42816.36;42816.36	A6ZS89;B3LPM7;B5VR46;C7GLP0;G2WL72;N1NWS7;P53720	SMM1;SCRG_03127;AWRI1631_143270;SMM1;K7_SMM1;CENPK1137D_2691;SMM1	Saccharomyces cerevisiae (strain YJM789);Saccharomyces cerevisiae (strain RM11-1a);Saccharomyces cerevisiae (strain AWRI1631);Saccharomyces cerevisiae (strain JAY291);Saccharomyces cerevisiae (strain Kyokai no. 7 / NBRC 101557);Saccharomyces cerevisiae (strain CEN.PK113-7D);Saccharomyces cerevisiae (strain ATCC 204508 / S288c)	A6ZS89_YEAS7;B3LPM7_YEAS1;B5VR46_YEAS6;C7GLP0_YEAS2;G2WL72_YEASK;N1NWS7_YEASC;DUS2_YEAST	Saccharomyces cerevisiae	>tr|A6ZS89|A6ZS89_YEAS7 tRNA-dihydrouridine synthase OS=Saccharomyces cerevisiae (strain YJM789) OX=307796 GN=SMM1 PE=3 SV=1;>tr|B3LPM7|B3LPM7_YEAS1 tRNA-dihydrouridine synthase OS=Saccharomyces cerevisiae (strain RM11-1a) OX=285006 GN=SCRG_03127 PE=3 SV=1;>tr|B5VR46|B5VR46_YEAS6 tRNA-dihydrouridine synthase OS=Saccharomyces cerevisiae (strain AWRI1631) OX=545124 GN=AWRI1631_143270 PE=3 SV=1;>tr|C7GLP0|C7GLP0_YEAS2 tRNA-dihydrouridine synthase OS=Saccharomyces cerevisiae (strain JAY291) OX=574961 GN=SMM1 PE=3 SV=1;>tr|G2WL72|G2WL72_YEASK tRNA-dihydrouridine synthase OS=Saccharomyces cerevisiae (strain Kyokai no. 7 / NBRC 101557) OX=721032 GN=K7_SMM1 PE=3 SV=1;>tr|N1NWS7|N1NWS7_YEASC tRNA-dihydrouridine synthase OS=Saccharomyces cerevisiae (strain CEN.PK113-7D) OX=889517 GN=CENPK1137D_2691 PE=3 SV=1;>sp|P53720|DUS2_YEAST tRNA-dihydrouridine(20) synthase [NAD(P)+] OS=Saccharomyces cerevisiae (strain ATCC 204508 / S288c) OX=559292 GN=SMM1 PE=1 SV=1	137.7139129638672	117.02345275878906	100.13048553466797	80.29019927978516	25.3;25.3;25.3;25.3;25.3;25.3;25.3	20.9;20.9;20.9;20.9;20.9;20.9;20.9	16.9;16.9;16.9;16.9;16.9;16.9;16.9	17.6;17.6;17.6;17.6;17.6;17.6;17.6
0.00030864197530864197	25344.12;25344.12;25344.12;25344.12;25344.12;25317.09;25344.12;25344.12	A6ZS92;B3LPM4;B5VR49;C7GLN7;C8ZFP5;G2WL75;N1NXR3;P53721	SCY_4803;SCRG_03124;AWRI1631_143300;C1Q_01119;EC1118_1N18_0595g;K7_YNR018W;CENPK1137D_2695;RCF2	Saccharomyces cerevisiae (strain YJM789);Saccharomyces cerevisiae (strain RM11-1a);Saccharomyces cerevisiae (strain AWRI1631);Saccharomyces cerevisiae (strain JAY291);Saccharomyces cerevisiae (strain Lalvin EC1118 / Prise de mousse);Saccharomyces cerevisiae (strain Kyokai no. 7 / NBRC 101557);Saccharomyces cerevisiae (strain CEN.PK113-7D);Saccharomyces cerevisiae (strain ATCC 204508 / S288c)	A6ZS92_YEAS7;B3LPM4_YEAS1;B5VR49_YEAS6;C7GLN7_YEAS2;C8ZFP5_YEAS8;G2WL75_YEASK;N1NXR3_YEASC;RCF2_YEAST	Saccharomyces cerevisiae	>tr|A6ZS92|A6ZS92_YEAS7 Conserved protein OS=Saccharomyces cerevisiae (strain YJM789) OX=307796 GN=SCY_4803 PE=4 SV=1;>tr|B3LPM4|B3LPM4_YEAS1 Mitochondrial protein OS=Saccharomyces cerevisiae (strain RM11-1a) OX=285006 GN=SCRG_03124 PE=4 SV=1;>tr|B5VR49|B5VR49_YEAS6 YNR018Wp-like protein OS=Saccharomyces cerevisiae (strain AWRI1631) OX=545124 GN=AWRI1631_143300 PE=4 SV=1;>tr|C7GLN7|C7GLN7_YEAS2 YNR018W-like protein OS=Saccharomyces cerevisiae (strain JAY291) OX=574961 GN=C1Q_01119 PE=4 SV=1;>tr|C8ZFP5|C8ZFP5_YEAS8 EC1118_1N18_0595p OS=Saccharomyces cerevisiae (strain Lalvin EC1118 / Prise de mousse) OX=643680 GN=EC1118_1N18_0595g PE=4 SV=1;>tr|G2WL75|G2WL75_YEASK K7_Ynr018wp OS=Saccharomyces cerevisiae (strain Kyokai no. 7 / NBRC 101557) OX=721032 GN=K7_YNR018W PE=4 SV=1;>tr|N1NXR3|N1NXR3_YEASC Aim38p OS=Saccharomyces cerevisiae (strain CEN.PK113-7D) OX=889517 GN=CENPK1137D_2695 PE=4 SV=1;>sp|P53721|RCF2_YEAST Respiratory supercomplex factor 2, mitochondrial OS=Saccharomyces cerevisiae (strain ATCC 204508 / S288c) OX=559292 GN=RCF2 PE=1 SV=1	305.854	143.0210418701172	205.282470703125	181.507568359375	150.4;150.4;150.4;150.4;150.4;150.4;150.4;150.4	60.5;60.5;60.5;60.5;60.5;60.5;60.5;60.5	91.5;91.5;91.5;91.5;91.5;91.5;91.5;91.5	72.8;72.8;72.8;72.8;72.8;72.8;72.8;72.8
0.00030864197530864197	74022.89;74022.89;71147.34;74022.89;74022.89;74022.89	A6ZS93;B3LPM3;B5VR50;C7GLN6;C8ZFP6;P53629	ARE2;SCRG_03123;AWRI1631_143310;ARE2;EC1118_1N18_0606g;ARE2	Saccharomyces cerevisiae (strain YJM789);Saccharomyces cerevisiae (strain RM11-1a);Saccharomyces cerevisiae (strain AWRI1631);Saccharomyces cerevisiae (strain JAY291);Saccharomyces cerevisiae (strain Lalvin EC1118 / Prise de mousse);Saccharomyces cerevisiae (strain ATCC 204508 / S288c)	A6ZS93_YEAS7;B3LPM3_YEAS1;B5VR50_YEAS6;C7GLN6_YEAS2;C8ZFP6_YEAS8;ARE2_YEAST	Saccharomyces cerevisiae	>tr|A6ZS93|A6ZS93_YEAS7 O-acyltransferase OS=Saccharomyces cerevisiae (strain YJM789) OX=307796 GN=ARE2 PE=3 SV=1;>tr|B3LPM3|B3LPM3_YEAS1 O-acyltransferase OS=Saccharomyces cerevisiae (strain RM11-1a) OX=285006 GN=SCRG_03123 PE=3 SV=1;>tr|B5VR50|B5VR50_YEAS6 YNR019Wp-like protein (Fragment) OS=Saccharomyces cerevisiae (strain AWRI1631) OX=545124 GN=AWRI1631_143310 PE=3 SV=1;>tr|C7GLN6|C7GLN6_YEAS2 O-acyltransferase OS=Saccharomyces cerevisiae (strain JAY291) OX=574961 GN=ARE2 PE=3 SV=1;>tr|C8ZFP6|C8ZFP6_YEAS8 O-acyltransferase OS=Saccharomyces cerevisiae (strain Lalvin EC1118 / Prise de mousse) OX=643680 GN=EC1118_1N18_0606g PE=3 SV=1;>sp|P53629|ARE2_YEAST Sterol O-acyltransferase 2 OS=Saccharomyces cerevisiae (strain ATCC 204508 / S288c) OX=559292 GN=ARE2 PE=1 SV=1	580.827880859375	880.5584106445312	648.8460693359375	917.796630859375	68.4;68.4;70.9;68.4;68.4;68.4	95;95;98.6;95;95;95	96.7;96.7;100.3;96.7;96.7;96.7	118.2;118.2;122.5;118.2;118.2;118.2
0.00866163732886281	26890.37;24203.39;26920.39;30463.51;26890.37	A6ZS94;B5VR51;C8ZFP7;N1P4R1;P53722	ATP23;AWRI1631_143320;ATP23;CENPK1137D_2697;ATP23	Saccharomyces cerevisiae (strain YJM789);Saccharomyces cerevisiae (strain AWRI1631);Saccharomyces cerevisiae (strain Lalvin EC1118 / Prise de mousse);Saccharomyces cerevisiae (strain CEN.PK113-7D);Saccharomyces cerevisiae (strain ATCC 204508 / S288c)	ATP23_YEAS7;B5VR51_YEAS6;ATP23_YEAS8;N1P4R1_YEASC;ATP23_YEAST	Saccharomyces cerevisiae	>sp|A6ZS94|ATP23_YEAS7 Mitochondrial inner membrane protease ATP23 OS=Saccharomyces cerevisiae (strain YJM789) OX=307796 GN=ATP23 PE=3 SV=1;>tr|B5VR51|B5VR51_YEAS6 Mitochondrial inner membrane protease ATP23 (Fragment) OS=Saccharomyces cerevisiae (strain AWRI1631) OX=545124 GN=AWRI1631_143320 PE=3 SV=1;>sp|C8ZFP7|ATP23_YEAS8 Mitochondrial inner membrane protease ATP23 OS=Saccharomyces cerevisiae (strain Lalvin EC1118 / Prise de mousse) OX=643680 GN=ATP23 PE=3 SV=2;>tr|N1P4R1|N1P4R1_YEASC Mitochondrial inner membrane protease ATP23 OS=Saccharomyces cerevisiae (strain CEN.PK113-7D) OX=889517 GN=CENPK1137D_2697 PE=3 SV=1;>sp|P53722|ATP23_YEAST Mitochondrial inner membrane protease ATP23 OS=Saccharomyces cerevisiae (strain ATCC 204508 / S288c) OX=559292 GN=ATP23 PE=1 SV=2	58.22061538696289	64.30377960205078	56.788917541503906	52.62461471557617	13.9;16;13.9;13.9;13.9	10.8;12.5;10.8;10.8;10.8	8.1;9.4;8.1;8.1;8.1	8.9;10.2;8.9;8.9;8.9
0.00030864197530864197	47093.1;47123.12;47093.1;47123.12;47093.1;47093.1	A6ZS95;B3LPM2;C8ZFP8;G2WL78;N1NY64;P53723	SCY_4806;SCRG_03121;EC1118_1N18_0628g;K7_YNR021W;CENPK1137D_2698;YNR021W	Saccharomyces cerevisiae (strain YJM789);Saccharomyces cerevisiae (strain RM11-1a);Saccharomyces cerevisiae (strain Lalvin EC1118 / Prise de mousse);Saccharomyces cerevisiae (strain Kyokai no. 7 / NBRC 101557);Saccharomyces cerevisiae (strain CEN.PK113-7D);Saccharomyces cerevisiae (strain ATCC 204508 / S288c)	A6ZS95_YEAS7;B3LPM2_YEAS1;C8ZFP8_YEAS8;G2WL78_YEASK;N1NY64_YEASC;YN8B_YEAST	Saccharomyces cerevisiae	>tr|A6ZS95|A6ZS95_YEAS7 Conserved protein OS=Saccharomyces cerevisiae (strain YJM789) OX=307796 GN=SCY_4806 PE=4 SV=1;>tr|B3LPM2|B3LPM2_YEAS1 Uncharacterized protein OS=Saccharomyces cerevisiae (strain RM11-1a) OX=285006 GN=SCRG_03121 PE=4 SV=1;>tr|C8ZFP8|C8ZFP8_YEAS8 EC1118_1N18_0628p OS=Saccharomyces cerevisiae (strain Lalvin EC1118 / Prise de mousse) OX=643680 GN=EC1118_1N18_0628g PE=4 SV=1;>tr|G2WL78|G2WL78_YEASK K7_Ynr021wp OS=Saccharomyces cerevisiae (strain Kyokai no. 7 / NBRC 101557) OX=721032 GN=K7_YNR021W PE=4 SV=1;>tr|N1NY64|N1NY64_YEASC Uncharacterized protein OS=Saccharomyces cerevisiae (strain CEN.PK113-7D) OX=889517 GN=CENPK1137D_2698 PE=4 SV=1;>sp|P53723|YN8B_YEAST UPF0674 endoplasmic reticulum membrane protein YNR021W OS=Saccharomyces cerevisiae (strain ATCC 204508 / S288c) OX=559292 GN=YNR021W PE=1 SV=3	338.6651306152344	116.5986557006836	221.02322387695312	133.50927734375	53.8;53.8;53.8;53.8;53.8;53.8	23.3;23.3;23.3;23.3;23.3;23.3	41.2;41.2;41.2;41.2;41.2;41.2	32.2;32.2;32.2;32.2;32.2;32.2
0.00030864197530864197	63870.82;63870.82;63870.82;63870.82;63870.82	A6ZS97;C7GLN4;C8ZFQ0;N1NXR5;P53628	SNF12;SNF12;EC1118_1N18_0650g;CENPK1137D_2700;SNF12	Saccharomyces cerevisiae (strain YJM789);Saccharomyces cerevisiae (strain JAY291);Saccharomyces cerevisiae (strain Lalvin EC1118 / Prise de mousse);Saccharomyces cerevisiae (strain CEN.PK113-7D);Saccharomyces cerevisiae (strain ATCC 204508 / S288c)	A6ZS97_YEAS7;C7GLN4_YEAS2;C8ZFQ0_YEAS8;N1NXR5_YEASC;SNF12_YEAST	Saccharomyces cerevisiae	>tr|A6ZS97|A6ZS97_YEAS7 SWI/SNF transcription activation complex 73 kDa subunit OS=Saccharomyces cerevisiae (strain YJM789) OX=307796 GN=SNF12 PE=4 SV=1;>tr|C7GLN4|C7GLN4_YEAS2 Snf12p OS=Saccharomyces cerevisiae (strain JAY291) OX=574961 GN=SNF12 PE=4 SV=1;>tr|C8ZFQ0|C8ZFQ0_YEAS8 Snf12p OS=Saccharomyces cerevisiae (strain Lalvin EC1118 / Prise de mousse) OX=643680 GN=EC1118_1N18_0650g PE=4 SV=1;>tr|N1NXR5|N1NXR5_YEASC Snf12p OS=Saccharomyces cerevisiae (strain CEN.PK113-7D) OX=889517 GN=CENPK1137D_2700 PE=4 SV=1;>sp|P53628|SNF12_YEAST Transcription regulatory protein SNF12 OS=Saccharomyces cerevisiae (strain ATCC 204508 / S288c) OX=559292 GN=SNF12 PE=1 SV=1	81.03495788574219	118.66972351074219	95.11148071289062	103.80067443847656	16.1;16.1;16.1;16.1;16.1	22.9;22.9;22.9;22.9;22.9	18.8;18.8;18.8;18.8;18.8	20.8;20.8;20.8;20.8;20.8
0.00030864197530864197	21142.43;21142.43;21142.43;21142.43;21142.43;21142.43	A6ZS98;B3LPL9;C7GLN3;C8ZFQ1;N1NWT3;P53725	SCY_4809;SCRG_03118;C1Q_01149;EC1118_1N18_0661g;CENPK1137D_2701;MPP6	Saccharomyces cerevisiae (strain YJM789);Saccharomyces cerevisiae (strain RM11-1a);Saccharomyces cerevisiae (strain JAY291);Saccharomyces cerevisiae (strain Lalvin EC1118 / Prise de mousse);Saccharomyces cerevisiae (strain CEN.PK113-7D);Saccharomyces cerevisiae (strain ATCC 204508 / S288c)	A6ZS98_YEAS7;B3LPL9_YEAS1;C7GLN3_YEAS2;C8ZFQ1_YEAS8;N1NWT3_YEASC;MPP6_YEAST	Saccharomyces cerevisiae	>tr|A6ZS98|A6ZS98_YEAS7 Conserved protein OS=Saccharomyces cerevisiae (strain YJM789) OX=307796 GN=SCY_4809 PE=4 SV=1;>tr|B3LPL9|B3LPL9_YEAS1 M-phase phosphoprotein 6 homolog OS=Saccharomyces cerevisiae (strain RM11-1a) OX=285006 GN=SCRG_03118 PE=4 SV=1;>tr|C7GLN3|C7GLN3_YEAS2 YNR024W-like protein OS=Saccharomyces cerevisiae (strain JAY291) OX=574961 GN=C1Q_01149 PE=4 SV=1;>tr|C8ZFQ1|C8ZFQ1_YEAS8 EC1118_1N18_0661p OS=Saccharomyces cerevisiae (strain Lalvin EC1118 / Prise de mousse) OX=643680 GN=EC1118_1N18_0661g PE=4 SV=1;>tr|N1NWT3|N1NWT3_YEASC Mpp6p OS=Saccharomyces cerevisiae (strain CEN.PK113-7D) OX=889517 GN=CENPK1137D_2701 PE=4 SV=1;>sp|P53725|MPP6_YEAST M-phase phosphoprotein 6 homolog OS=Saccharomyces cerevisiae (strain ATCC 204508 / S288c) OX=559292 GN=MPP6 PE=1 SV=1	240.15750122070312	375.0777587890625	285.83551025390625	352.7344055175781	92.7;92.7;92.7;92.7;92.7;92.7	143.9;143.9;143.9;143.9;143.9;143.9	107.7;107.7;107.7;107.7;107.7;107.7	138.4;138.4;138.4;138.4;138.4;138.4
0.004016064257028112	51607.53;51607.53;51607.53;51607.53;51661.63;51607.53;51607.53	A6ZS99;B3LPL8;C7GLN2;C8ZFQ3;G2WL82;N1P4R6;P11655	SEC12;SCRG_03117;SEC12;EC1118_1N18_0683g;K7_SEC12;CENPK1137D_2702;SEC12	Saccharomyces cerevisiae (strain YJM789);Saccharomyces cerevisiae (strain RM11-1a);Saccharomyces cerevisiae (strain JAY291);Saccharomyces cerevisiae (strain Lalvin EC1118 / Prise de mousse);Saccharomyces cerevisiae (strain Kyokai no. 7 / NBRC 101557);Saccharomyces cerevisiae (strain CEN.PK113-7D);Saccharomyces cerevisiae (strain ATCC 204508 / S288c)	A6ZS99_YEAS7;B3LPL8_YEAS1;C7GLN2_YEAS2;C8ZFQ3_YEAS8;G2WL82_YEASK;N1P4R6_YEASC;SEC12_YEAST	Saccharomyces cerevisiae	>tr|A6ZS99|A6ZS99_YEAS7 Guanine nucleotide-exchange factor SEC12 OS=Saccharomyces cerevisiae (strain YJM789) OX=307796 GN=SEC12 PE=3 SV=1;>tr|B3LPL8|B3LPL8_YEAS1 Guanine nucleotide-exchange factor SEC12 OS=Saccharomyces cerevisiae (strain RM11-1a) OX=285006 GN=SCRG_03117 PE=3 SV=1;>tr|C7GLN2|C7GLN2_YEAS2 Guanine nucleotide-exchange factor SEC12 OS=Saccharomyces cerevisiae (strain JAY291) OX=574961 GN=SEC12 PE=3 SV=1;>tr|C8ZFQ3|C8ZFQ3_YEAS8 Guanine nucleotide-exchange factor SEC12 OS=Saccharomyces cerevisiae (strain Lalvin EC1118 / Prise de mousse) OX=643680 GN=EC1118_1N18_0683g PE=3 SV=1;>tr|G2WL82|G2WL82_YEASK Guanine nucleotide-exchange factor SEC12 OS=Saccharomyces cerevisiae (strain Kyokai no. 7 / NBRC 101557) OX=721032 GN=K7_SEC12 PE=3 SV=1;>tr|N1P4R6|N1P4R6_YEASC Guanine nucleotide-exchange factor SEC12 OS=Saccharomyces cerevisiae (strain CEN.PK113-7D) OX=889517 GN=CENPK1137D_2702 PE=3 SV=1;>sp|P11655|SEC12_YEAST Guanine nucleotide-exchange factor SEC12 OS=Saccharomyces cerevisiae (strain ATCC 204508 / S288c) OX=559292 GN=SEC12 PE=1 SV=1	65.19193267822266	35.5334587097168	61.09585189819336	49.82087707519531	10.8;10.8;10.8;10.8;10.8;10.8;10.8	4.6;4.6;4.6;4.6;4.6;4.6;4.6	8.8;8.8;8.8;8.8;8.8;8.8;8.8	7.9;7.9;7.9;7.9;7.9;7.9;7.9
0.00030864197530864197	34959.98;34959.98;34959.98;34959.98;34931.96;34945.99;34945.99	A6ZSA1;B3LPL6;B5VR58;C8ZFQ5;G2WL84;N1NXR9;P53728	CPR8;SCRG_03115;AWRI1631_143390;EC1118_1N18_0705g;K7_CPR8;CENPK1137D_2705;CPR8	Saccharomyces cerevisiae (strain YJM789);Saccharomyces cerevisiae (strain RM11-1a);Saccharomyces cerevisiae (strain AWRI1631);Saccharomyces cerevisiae (strain Lalvin EC1118 / Prise de mousse);Saccharomyces cerevisiae (strain Kyokai no. 7 / NBRC 101557);Saccharomyces cerevisiae (strain CEN.PK113-7D);Saccharomyces cerevisiae (strain ATCC 204508 / S288c)	A6ZSA1_YEAS7;B3LPL6_YEAS1;B5VR58_YEAS6;C8ZFQ5_YEAS8;G2WL84_YEASK;N1NXR9_YEASC;CYP8_YEAST	Saccharomyces cerevisiae	>tr|A6ZSA1|A6ZSA1_YEAS7 PPIase OS=Saccharomyces cerevisiae (strain YJM789) OX=307796 GN=CPR8 PE=4 SV=1;>tr|B3LPL6|B3LPL6_YEAS1 Peptidyl-prolyl cis-trans isomerase CYP8 OS=Saccharomyces cerevisiae (strain RM11-1a) OX=285006 GN=SCRG_03115 PE=4 SV=1;>tr|B5VR58|B5VR58_YEAS6 YNR028Wp-like protein OS=Saccharomyces cerevisiae (strain AWRI1631) OX=545124 GN=AWRI1631_143390 PE=4 SV=1;>tr|C8ZFQ5|C8ZFQ5_YEAS8 Cpr8p OS=Saccharomyces cerevisiae (strain Lalvin EC1118 / Prise de mousse) OX=643680 GN=EC1118_1N18_0705g PE=4 SV=1;>tr|G2WL84|G2WL84_YEASK K7_Cpr8p OS=Saccharomyces cerevisiae (strain Kyokai no. 7 / NBRC 101557) OX=721032 GN=K7_CPR8 PE=4 SV=1;>tr|N1NXR9|N1NXR9_YEASC Cpr8p OS=Saccharomyces cerevisiae (strain CEN.PK113-7D) OX=889517 GN=CENPK1137D_2705 PE=4 SV=1;>sp|P53728|CYP8_YEAST Peptidyl-prolyl cis-trans isomerase CYP8 OS=Saccharomyces cerevisiae (strain ATCC 204508 / S288c) OX=559292 GN=CPR8 PE=3 SV=1	212.8943634033203	297.3843078613281	109.61651611328125	192.54751586914062	64.1;64.1;64.1;64.1;64.1;64.1;64.1	88.6;88.6;88.6;88.6;88.6;88.6;88.6	48;48;48;48;48;48;48	54.4;54.4;54.4;54.4;54.4;54.4;54.4
0.0076077768385460695	62672.47;62672.47;62672.47;62672.47;62672.47;62761.63;62672.47;62672.47	A6ZSA3;B3LPL4;B5VR60;C7GLM8;C8ZFQ7;G2WL86;N1P4S3;P53730	ALG12;SCRG_03113;AWRI1631_143410;ALG12;EC1118_1N18_0727g;K7_ALG12;CENPK1137D_2707;ALG12	Saccharomyces cerevisiae (strain YJM789);Saccharomyces cerevisiae (strain RM11-1a);Saccharomyces cerevisiae (strain AWRI1631);Saccharomyces cerevisiae (strain JAY291);Saccharomyces cerevisiae (strain Lalvin EC1118 / Prise de mousse);Saccharomyces cerevisiae (strain Kyokai no. 7 / NBRC 101557);Saccharomyces cerevisiae (strain CEN.PK113-7D);Saccharomyces cerevisiae (strain ATCC 204508 / S288c)	A6ZSA3_YEAS7;B3LPL4_YEAS1;B5VR60_YEAS6;C7GLM8_YEAS2;C8ZFQ7_YEAS8;G2WL86_YEASK;N1P4S3_YEASC;ALG12_YEAST	Saccharomyces cerevisiae	>tr|A6ZSA3|A6ZSA3_YEAS7 Mannosyltransferase OS=Saccharomyces cerevisiae (strain YJM789) OX=307796 GN=ALG12 PE=3 SV=1;>tr|B3LPL4|B3LPL4_YEAS1 Mannosyltransferase OS=Saccharomyces cerevisiae (strain RM11-1a) OX=285006 GN=SCRG_03113 PE=3 SV=1;>tr|B5VR60|B5VR60_YEAS6 Mannosyltransferase OS=Saccharomyces cerevisiae (strain AWRI1631) OX=545124 GN=AWRI1631_143410 PE=3 SV=1;>tr|C7GLM8|C7GLM8_YEAS2 Mannosyltransferase OS=Saccharomyces cerevisiae (strain JAY291) OX=574961 GN=ALG12 PE=3 SV=1;>tr|C8ZFQ7|C8ZFQ7_YEAS8 Mannosyltransferase OS=Saccharomyces cerevisiae (strain Lalvin EC1118 / Prise de mousse) OX=643680 GN=EC1118_1N18_0727g PE=3 SV=1;>tr|G2WL86|G2WL86_YEASK Mannosyltransferase OS=Saccharomyces cerevisiae (strain Kyokai no. 7 / NBRC 101557) OX=721032 GN=K7_ALG12 PE=3 SV=1;>tr|N1P4S3|N1P4S3_YEASC Mannosyltransferase OS=Saccharomyces cerevisiae (strain CEN.PK113-7D) OX=889517 GN=CENPK1137D_2707 PE=3 SV=1;>sp|P53730|ALG12_YEAST Dol-P-Man:Man(7)GlcNAc(2)-PP-Dol alpha-1,6-mannosyltransferase OS=Saccharomyces cerevisiae (strain ATCC 204508 / S288c) OX=559292 GN=ALG12 PE=1 SV=1	55.30363464355469	NaN	47.378108978271484	77.99127197265625	5.5;5.5;5.5;5.5;5.5;5.5;5.5;5.5	NaN	3;3;3;3;3;3;3;3	3.8;3.8;3.8;3.8;3.8;3.8;3.8;3.8
0.00030864197530864197	180395.49;180395.49;180395.49;180493.64;180461.58;180527.66;180527.66	A6ZSA4;B3LPL3;C7GLM7;C8ZFQ8;G2WL87;N1NY72;P53599	SSK2;SCRG_03112;SSK2;EC1118_1N18_0738g;K7_SSK2;CENPK1137D_2708;SSK2	Saccharomyces cerevisiae (strain YJM789);Saccharomyces cerevisiae (strain RM11-1a);Saccharomyces cerevisiae (strain JAY291);Saccharomyces cerevisiae (strain Lalvin EC1118 / Prise de mousse);Saccharomyces cerevisiae (strain Kyokai no. 7 / NBRC 101557);Saccharomyces cerevisiae (strain CEN.PK113-7D);Saccharomyces cerevisiae (strain ATCC 204508 / S288c)	A6ZSA4_YEAS7;B3LPL3_YEAS1;C7GLM7_YEAS2;C8ZFQ8_YEAS8;G2WL87_YEASK;N1NY72_YEASC;SSK2_YEAST	Saccharomyces cerevisiae	>tr|A6ZSA4|A6ZSA4_YEAS7 MAP kinase kinase kinase OS=Saccharomyces cerevisiae (strain YJM789) OX=307796 GN=SSK2 PE=3 SV=1;>tr|B3LPL3|B3LPL3_YEAS1 MAP kinase kinase kinase OS=Saccharomyces cerevisiae (strain RM11-1a) OX=285006 GN=SCRG_03112 PE=3 SV=1;>tr|C7GLM7|C7GLM7_YEAS2 MAP kinase kinase kinase OS=Saccharomyces cerevisiae (strain JAY291) OX=574961 GN=SSK2 PE=3 SV=1;>tr|C8ZFQ8|C8ZFQ8_YEAS8 MAP kinase kinase kinase OS=Saccharomyces cerevisiae (strain Lalvin EC1118 / Prise de mousse) OX=643680 GN=EC1118_1N18_0738g PE=3 SV=1;>tr|G2WL87|G2WL87_YEASK MAP kinase kinase kinase OS=Saccharomyces cerevisiae (strain Kyokai no. 7 / NBRC 101557) OX=721032 GN=K7_SSK2 PE=3 SV=1;>tr|N1NY72|N1NY72_YEASC MAP kinase kinase kinase OS=Saccharomyces cerevisiae (strain CEN.PK113-7D) OX=889517 GN=CENPK1137D_2708 PE=3 SV=1;>sp|P53599|SSK2_YEAST MAP kinase kinase kinase SSK2 OS=Saccharomyces cerevisiae (strain ATCC 204508 / S288c) OX=559292 GN=SSK2 PE=1 SV=1	117.94267272949219	230.4817657470703	126.03887176513672	196.60086059570312	4.9;4.9;4.9;4.9;4.9;4.9;4.9	9.3;9.3;9.3;9.3;9.3;9.3;9.3	4.5;4.5;4.5;4.5;4.5;4.5;4.5	8;8;8;8;8;8;8
0.00030864197530864197	42432.87;42432.87;42374.84;42432.87;42432.87;42432.87;42432.87	A6ZSA5;B3LPL2;C7GLM6;C8ZFQ9;G2WL88;N1NZR3;P32838	PPG1;SCRG_03111;PPG1;EC1118_1N18_0749g;K7_PPG1;CENPK1137D_2709;PPG1	Saccharomyces cerevisiae (strain YJM789);Saccharomyces cerevisiae (strain RM11-1a);Saccharomyces cerevisiae (strain JAY291);Saccharomyces cerevisiae (strain Lalvin EC1118 / Prise de mousse);Saccharomyces cerevisiae (strain Kyokai no. 7 / NBRC 101557);Saccharomyces cerevisiae (strain CEN.PK113-7D);Saccharomyces cerevisiae (strain ATCC 204508 / S288c)	A6ZSA5_YEAS7;B3LPL2_YEAS1;C7GLM6_YEAS2;C8ZFQ9_YEAS8;G2WL88_YEASK;N1NZR3_YEASC;PP2A4_YEAST	Saccharomyces cerevisiae	>tr|A6ZSA5|A6ZSA5_YEAS7 Serine/threonine-protein phosphatase OS=Saccharomyces cerevisiae (strain YJM789) OX=307796 GN=PPG1 PE=3 SV=1;>tr|B3LPL2|B3LPL2_YEAS1 Serine/threonine-protein phosphatase OS=Saccharomyces cerevisiae (strain RM11-1a) OX=285006 GN=SCRG_03111 PE=3 SV=1;>tr|C7GLM6|C7GLM6_YEAS2 Serine/threonine-protein phosphatase OS=Saccharomyces cerevisiae (strain JAY291) OX=574961 GN=PPG1 PE=3 SV=1;>tr|C8ZFQ9|C8ZFQ9_YEAS8 Serine/threonine-protein phosphatase OS=Saccharomyces cerevisiae (strain Lalvin EC1118 / Prise de mousse) OX=643680 GN=EC1118_1N18_0749g PE=3 SV=1;>tr|G2WL88|G2WL88_YEASK Serine/threonine-protein phosphatase OS=Saccharomyces cerevisiae (strain Kyokai no. 7 / NBRC 101557) OX=721032 GN=K7_PPG1 PE=3 SV=1;>tr|N1NZR3|N1NZR3_YEASC Serine/threonine-protein phosphatase OS=Saccharomyces cerevisiae (strain CEN.PK113-7D) OX=889517 GN=CENPK1137D_2709 PE=3 SV=1;>sp|P32838|PP2A4_YEAST Serine/threonine-protein phosphatase PP2A-like PPG1 OS=Saccharomyces cerevisiae (strain ATCC 204508 / S288c) OX=559292 GN=PPG1 PE=1 SV=2	144.96263122558594	219.3127899169922	111.09671020507812	134.63815307617188	36.6;36.6;36.6;36.6;36.6;36.6;36.6	39.2;39.2;39.2;39.2;39.2;39.2;39.2	24.3;24.3;24.3;24.3;24.3;24.3;24.3	22.4;22.4;22.4;22.4;22.4;22.4;22.4
0.006508205998868138	8271.58;8271.58;8271.58;8271.58;8271.58;8271.58	A6ZSA6;B3LPL1;C7GLM5;C8ZFR0;N1NXS3;Q6Q546	HUB1;SCRG_03110;HUB1;EC1118_1N18_0760g;CENPK1137D_2710;HUB1	Saccharomyces cerevisiae (strain YJM789);Saccharomyces cerevisiae (strain RM11-1a);Saccharomyces cerevisiae (strain JAY291);Saccharomyces cerevisiae (strain Lalvin EC1118 / Prise de mousse);Saccharomyces cerevisiae (strain CEN.PK113-7D);Saccharomyces cerevisiae (strain ATCC 204508 / S288c)	A6ZSA6_YEAS7;B3LPL1_YEAS1;C7GLM5_YEAS2;C8ZFR0_YEAS8;N1NXS3_YEASC;HUB1_YEAST	Saccharomyces cerevisiae	>tr|A6ZSA6|A6ZSA6_YEAS7 Ubiquitin-like modifier HUB1 OS=Saccharomyces cerevisiae (strain YJM789) OX=307796 GN=HUB1 PE=4 SV=1;>tr|B3LPL1|B3LPL1_YEAS1 Ubiquitin-like modifier HUB1 OS=Saccharomyces cerevisiae (strain RM11-1a) OX=285006 GN=SCRG_03110 PE=4 SV=1;>tr|C7GLM5|C7GLM5_YEAS2 Ubiquitin-like modifier HUB1 OS=Saccharomyces cerevisiae (strain JAY291) OX=574961 GN=HUB1 PE=4 SV=1;>tr|C8ZFR0|C8ZFR0_YEAS8 Ubiquitin-like modifier HUB1 OS=Saccharomyces cerevisiae (strain Lalvin EC1118 / Prise de mousse) OX=643680 GN=EC1118_1N18_0760g PE=4 SV=1;>tr|N1NXS3|N1NXS3_YEASC Ubiquitin-like modifier HUB1 OS=Saccharomyces cerevisiae (strain CEN.PK113-7D) OX=889517 GN=CENPK1137D_2710 PE=4 SV=1;>sp|Q6Q546|HUB1_YEAST Ubiquitin-like modifier HUB1 OS=Saccharomyces cerevisiae (strain ATCC 204508 / S288c) OX=559292 GN=HUB1 PE=1 SV=2	786.956	2487.717529296875	910.2923583984375	1451.13720703125	557.9;557.9;557.9;557.9;557.9;557.9	902.2;902.2;902.2;902.2;902.2;902.2	693.1;693.1;693.1;693.1;693.1;693.1	723.8;723.8;723.8;723.8;723.8;723.8
0.00030864197530864197	35652.51;35652.51;35652.51;35652.51;35652.51;35652.51;35652.51;35652.51	A6ZSA8;B3LPK9;B5VR63;C7GLM3;C8ZFR2;G2WL91;N1P4S8;P50278	SOL1;SCRG_03108;AWRI1631_143470;SOL1;EC1118_1N18_0782g;K7_SOL1;CENPK1137D_2712;SOL1	Saccharomyces cerevisiae (strain YJM789);Saccharomyces cerevisiae (strain RM11-1a);Saccharomyces cerevisiae (strain AWRI1631);Saccharomyces cerevisiae (strain JAY291);Saccharomyces cerevisiae (strain Lalvin EC1118 / Prise de mousse);Saccharomyces cerevisiae (strain Kyokai no. 7 / NBRC 101557);Saccharomyces cerevisiae (strain CEN.PK113-7D);Saccharomyces cerevisiae (strain ATCC 204508 / S288c)	A6ZSA8_YEAS7;B3LPK9_YEAS1;B5VR63_YEAS6;C7GLM3_YEAS2;C8ZFR2_YEAS8;G2WL91_YEASK;N1P4S8_YEASC;SOL1_YEAST	Saccharomyces cerevisiae	>tr|A6ZSA8|A6ZSA8_YEAS7 6-phosphogluconolactonase-like protein OS=Saccharomyces cerevisiae (strain YJM789) OX=307796 GN=SOL1 PE=3 SV=1;>tr|B3LPK9|B3LPK9_YEAS1 6-phosphogluconolactonase-like protein OS=Saccharomyces cerevisiae (strain RM11-1a) OX=285006 GN=SCRG_03108 PE=3 SV=1;>tr|B5VR63|B5VR63_YEAS6 6-phosphogluconolactonase-like protein OS=Saccharomyces cerevisiae (strain AWRI1631) OX=545124 GN=AWRI1631_143470 PE=3 SV=1;>tr|C7GLM3|C7GLM3_YEAS2 6-phosphogluconolactonase-like protein OS=Saccharomyces cerevisiae (strain JAY291) OX=574961 GN=SOL1 PE=3 SV=1;>tr|C8ZFR2|C8ZFR2_YEAS8 6-phosphogluconolactonase-like protein OS=Saccharomyces cerevisiae (strain Lalvin EC1118 / Prise de mousse) OX=643680 GN=EC1118_1N18_0782g PE=3 SV=1;>tr|G2WL91|G2WL91_YEASK 6-phosphogluconolactonase-like protein OS=Saccharomyces cerevisiae (strain Kyokai no. 7 / NBRC 101557) OX=721032 GN=K7_SOL1 PE=3 SV=1;>tr|N1P4S8|N1P4S8_YEASC 6-phosphogluconolactonase-like protein OS=Saccharomyces cerevisiae (strain CEN.PK113-7D) OX=889517 GN=CENPK1137D_2712 PE=3 SV=1;>sp|P50278|SOL1_YEAST 6-phosphogluconolactonase-like protein 1 OS=Saccharomyces cerevisiae (strain ATCC 204508 / S288c) OX=559292 GN=SOL1 PE=1 SV=1	1230.908447265625	1664.4320068359375	1329.802001953125	1913.68	400.8;400.8;400.8;400.8;400.8;400.8;400.8;400.8	520.2;520.2;520.2;520.2;520.2;520.2;520.2;520.2	413.4;413.4;413.4;413.4;413.4;413.4;413.4;413.4	541.5;541.5;541.5;541.5;541.5;541.5;541.5;541.5
0.00030864197530864197	39566.28;39566.28;39566.28;39566.28;39550.28;39566.28;39566.28;39566.28	A6ZSB0;B3LPK7;B5VR64;C7GLM1;C8ZFR4;G2WL93;N1NZR7;P53731	ARC35;SCRG_03106;AWRI1631_143480;ARC35;EC1118_1N18_0804g;K7_ARC35;CENPK1137D_2714;ARC35	Saccharomyces cerevisiae (strain YJM789);Saccharomyces cerevisiae (strain RM11-1a);Saccharomyces cerevisiae (strain AWRI1631);Saccharomyces cerevisiae (strain JAY291);Saccharomyces cerevisiae (strain Lalvin EC1118 / Prise de mousse);Saccharomyces cerevisiae (strain Kyokai no. 7 / NBRC 101557);Saccharomyces cerevisiae (strain CEN.PK113-7D);Saccharomyces cerevisiae (strain ATCC 204508 / S288c)	A6ZSB0_YEAS7;B3LPK7_YEAS1;B5VR64_YEAS6;C7GLM1_YEAS2;C8ZFR4_YEAS8;G2WL93_YEASK;N1NZR7_YEASC;ARPC2_YEAST	Saccharomyces cerevisiae	>tr|A6ZSB0|A6ZSB0_YEAS7 Arp2/3 complex 34 kDa subunit OS=Saccharomyces cerevisiae (strain YJM789) OX=307796 GN=ARC35 PE=3 SV=1;>tr|B3LPK7|B3LPK7_YEAS1 Arp2/3 complex 34 kDa subunit OS=Saccharomyces cerevisiae (strain RM11-1a) OX=285006 GN=SCRG_03106 PE=3 SV=1;>tr|B5VR64|B5VR64_YEAS6 Arp2/3 complex 34 kDa subunit OS=Saccharomyces cerevisiae (strain AWRI1631) OX=545124 GN=AWRI1631_143480 PE=3 SV=1;>tr|C7GLM1|C7GLM1_YEAS2 Arp2/3 complex 34 kDa subunit OS=Saccharomyces cerevisiae (strain JAY291) OX=574961 GN=ARC35 PE=3 SV=1;>tr|C8ZFR4|C8ZFR4_YEAS8 Arp2/3 complex 34 kDa subunit OS=Saccharomyces cerevisiae (strain Lalvin EC1118 / Prise de mousse) OX=643680 GN=EC1118_1N18_0804g PE=3 SV=1;>tr|G2WL93|G2WL93_YEASK Arp2/3 complex 34 kDa subunit OS=Saccharomyces cerevisiae (strain Kyokai no. 7 / NBRC 101557) OX=721032 GN=K7_ARC35 PE=3 SV=1;>tr|N1NZR7|N1NZR7_YEASC Arp2/3 complex 34 kDa subunit OS=Saccharomyces cerevisiae (strain CEN.PK113-7D) OX=889517 GN=CENPK1137D_2714 PE=3 SV=1;>sp|P53731|ARPC2_YEAST Actin-related protein 2/3 complex subunit 2 OS=Saccharomyces cerevisiae (strain ATCC 204508 / S288c) OX=559292 GN=ARC35 PE=1 SV=1	399.8913269042969	119.71852111816406	317.1645202636719	226.81436157226562	94;94;94;94;94;94;94;94	31.2;31.2;31.2;31.2;31.2;31.2;31.2;31.2	76.2;76.2;76.2;76.2;76.2;76.2;76.2;76.2	58.4;58.4;58.4;58.4;58.4;58.4;58.4;58.4
0.004016064257028112	16916.65;16916.65;16916.65;20338.63;16916.65;16916.65;16916.65	A6ZSB1;B3LPK6;C7GLM0;C8ZFR5;G2WL94;N1NWU4;P53732	SCY_4822;SCRG_03105;C1Q_01129;EC1118_1N18_0815g;K7_YNR036C;CENPK1137D_2716;MRPS12	Saccharomyces cerevisiae (strain YJM789);Saccharomyces cerevisiae (strain RM11-1a);Saccharomyces cerevisiae (strain JAY291);Saccharomyces cerevisiae (strain Lalvin EC1118 / Prise de mousse);Saccharomyces cerevisiae (strain Kyokai no. 7 / NBRC 101557);Saccharomyces cerevisiae (strain CEN.PK113-7D);Saccharomyces cerevisiae (strain ATCC 204508 / S288c)	A6ZSB1_YEAS7;B3LPK6_YEAS1;C7GLM0_YEAS2;C8ZFR5_YEAS8;G2WL94_YEASK;N1NWU4_YEASC;RT12_YEAST	Saccharomyces cerevisiae	>tr|A6ZSB1|A6ZSB1_YEAS7 Conserved protein OS=Saccharomyces cerevisiae (strain YJM789) OX=307796 GN=SCY_4822 PE=3 SV=1;>tr|B3LPK6|B3LPK6_YEAS1 30S ribosomal protein S12 OS=Saccharomyces cerevisiae (strain RM11-1a) OX=285006 GN=SCRG_03105 PE=3 SV=1;>tr|C7GLM0|C7GLM0_YEAS2 YNR036C-like protein OS=Saccharomyces cerevisiae (strain JAY291) OX=574961 GN=C1Q_01129 PE=3 SV=1;>tr|C8ZFR5|C8ZFR5_YEAS8 EC1118_1N18_0815p OS=Saccharomyces cerevisiae (strain Lalvin EC1118 / Prise de mousse) OX=643680 GN=EC1118_1N18_0815g PE=3 SV=1;>tr|G2WL94|G2WL94_YEASK K7_Ynr036cp OS=Saccharomyces cerevisiae (strain Kyokai no. 7 / NBRC 101557) OX=721032 GN=K7_YNR036C PE=3 SV=1;>tr|N1NWU4|N1NWU4_YEASC Mrps12p OS=Saccharomyces cerevisiae (strain CEN.PK113-7D) OX=889517 GN=CENPK1137D_2716 PE=3 SV=1;>sp|P53732|RT12_YEAST Small ribosomal subunit protein uS12m OS=Saccharomyces cerevisiae (strain ATCC 204508 / S288c) OX=559292 GN=MRPS12 PE=1 SV=1	203.85528564453125	103.60696411132812	205.4921417236328	128.71115112304688	105;105;105;90;105;105;105	56;56;56;48;56;56;56	100.1;100.1;100.1;85.8;100.1;100.1;100.1	66.2;66.2;66.2;56.7;66.2;66.2;66.2
0.00030864197530864197	10275.03;10275.03;10275.03;10275.03;10275.03;10275.03;10275.03	A6ZSB2;B3LPK5;C7GLL9;C8ZFR6;G2WL95;N1P4T3;P53733	RSM19;SCRG_03104;RSM19;EC1118_1N18_0826g;K7_RSM19;CENPK1137D_2717;RSM19	Saccharomyces cerevisiae (strain YJM789);Saccharomyces cerevisiae (strain RM11-1a);Saccharomyces cerevisiae (strain JAY291);Saccharomyces cerevisiae (strain Lalvin EC1118 / Prise de mousse);Saccharomyces cerevisiae (strain Kyokai no. 7 / NBRC 101557);Saccharomyces cerevisiae (strain CEN.PK113-7D);Saccharomyces cerevisiae (strain ATCC 204508 / S288c)	A6ZSB2_YEAS7;B3LPK5_YEAS1;C7GLL9_YEAS2;C8ZFR6_YEAS8;G2WL95_YEASK;N1P4T3_YEASC;RT19_YEAST	Saccharomyces cerevisiae	>tr|A6ZSB2|A6ZSB2_YEAS7 Small ribosomal subunit protein uS19m OS=Saccharomyces cerevisiae (strain YJM789) OX=307796 GN=RSM19 PE=3 SV=1;>tr|B3LPK5|B3LPK5_YEAS1 Small ribosomal subunit protein uS19m OS=Saccharomyces cerevisiae (strain RM11-1a) OX=285006 GN=SCRG_03104 PE=3 SV=1;>tr|C7GLL9|C7GLL9_YEAS2 Small ribosomal subunit protein uS19m OS=Saccharomyces cerevisiae (strain JAY291) OX=574961 GN=RSM19 PE=3 SV=1;>tr|C8ZFR6|C8ZFR6_YEAS8 Small ribosomal subunit protein uS19m OS=Saccharomyces cerevisiae (strain Lalvin EC1118 / Prise de mousse) OX=643680 GN=EC1118_1N18_0826g PE=3 SV=1;>tr|G2WL95|G2WL95_YEASK Small ribosomal subunit protein uS19m OS=Saccharomyces cerevisiae (strain Kyokai no. 7 / NBRC 101557) OX=721032 GN=K7_RSM19 PE=3 SV=1;>tr|N1P4T3|N1P4T3_YEASC Small ribosomal subunit protein uS19m OS=Saccharomyces cerevisiae (strain CEN.PK113-7D) OX=889517 GN=CENPK1137D_2717 PE=3 SV=1;>sp|P53733|RT19_YEAST Small ribosomal subunit protein uS19m OS=Saccharomyces cerevisiae (strain ATCC 204508 / S288c) OX=559292 GN=RSM19 PE=1 SV=1	4699.4189453125	7693.25341796875	5503.87	5645.90087890625	2707.6;2707.6;2707.6;2707.6;2707.6;2707.6;2707.6	4377.4;4377.4;4377.4;4377.4;4377.4;4377.4;4377.4	3174.2;3174.2;3174.2;3174.2;3174.2;3174.2;3174.2	3253.3;3253.3;3253.3;3253.3;3253.3;3253.3;3253.3
0.00030864197530864197	15066.27;15066.27;15066.27;15066.27;15066.27;15066.27;15066.27	A6ZSC0;B3LPJ7;C7GLL1;C8ZFS5;G2WLA3;N1NZS7;P53738	TRM112;SCRG_03096;TRM112;EC1118_1N18_0925g;K7_TRM112;CENPK1137D_2724;TRM112	Saccharomyces cerevisiae (strain YJM789);Saccharomyces cerevisiae (strain RM11-1a);Saccharomyces cerevisiae (strain JAY291);Saccharomyces cerevisiae (strain Lalvin EC1118 / Prise de mousse);Saccharomyces cerevisiae (strain Kyokai no. 7 / NBRC 101557);Saccharomyces cerevisiae (strain CEN.PK113-7D);Saccharomyces cerevisiae (strain ATCC 204508 / S288c)	A6ZSC0_YEAS7;B3LPJ7_YEAS1;C7GLL1_YEAS2;C8ZFS5_YEAS8;G2WLA3_YEASK;N1NZS7_YEASC;TR112_YEAST	Saccharomyces cerevisiae	>tr|A6ZSC0|A6ZSC0_YEAS7 Multifunctional methyltransferase subunit trm112 OS=Saccharomyces cerevisiae (strain YJM789) OX=307796 GN=TRM112 PE=3 SV=1;>tr|B3LPJ7|B3LPJ7_YEAS1 Multifunctional methyltransferase subunit trm112 OS=Saccharomyces cerevisiae (strain RM11-1a) OX=285006 GN=SCRG_03096 PE=3 SV=1;>tr|C7GLL1|C7GLL1_YEAS2 Multifunctional methyltransferase subunit trm112 OS=Saccharomyces cerevisiae (strain JAY291) OX=574961 GN=TRM112 PE=3 SV=1;>tr|C8ZFS5|C8ZFS5_YEAS8 Multifunctional methyltransferase subunit trm112 OS=Saccharomyces cerevisiae (strain Lalvin EC1118 / Prise de mousse) OX=643680 GN=EC1118_1N18_0925g PE=3 SV=1;>tr|G2WLA3|G2WLA3_YEASK Multifunctional methyltransferase subunit trm112 OS=Saccharomyces cerevisiae (strain Kyokai no. 7 / NBRC 101557) OX=721032 GN=K7_TRM112 PE=3 SV=1;>tr|N1NZS7|N1NZS7_YEASC Multifunctional methyltransferase subunit trm112 OS=Saccharomyces cerevisiae (strain CEN.PK113-7D) OX=889517 GN=CENPK1137D_2724 PE=3 SV=1;>sp|P53738|TR112_YEAST Multifunctional methyltransferase subunit TRM112 OS=Saccharomyces cerevisiae (strain ATCC 204508 / S288c) OX=559292 GN=TRM112 PE=1 SV=1	754.4349365234375	1583.5916748046875	1127.27587890625	794.2753295898438	329;329;329;329;329;329;329	547;547;547;547;547;547;547	452.3;452.3;452.3;452.3;452.3;452.3;452.3	371.3;371.3;371.3;371.3;371.3;371.3;371.3
0.00030864197530864197	23340.7;23350.74;23350.74;23350.74;23350.74	A6ZSC3;B3LPJ4;C8ZFS8;N1NY90;P53604	MSO1;SCRG_03093;EC1118_1N18_0958g;CENPK1137D_2728;MSO1	Saccharomyces cerevisiae (strain YJM789);Saccharomyces cerevisiae (strain RM11-1a);Saccharomyces cerevisiae (strain Lalvin EC1118 / Prise de mousse);Saccharomyces cerevisiae (strain CEN.PK113-7D);Saccharomyces cerevisiae (strain ATCC 204508 / S288c)	A6ZSC3_YEAS7;B3LPJ4_YEAS1;C8ZFS8_YEAS8;N1NY90_YEASC;MSO1_YEAST	Saccharomyces cerevisiae	>tr|A6ZSC3|A6ZSC3_YEAS7 Multicopy suppressor of sec one OS=Saccharomyces cerevisiae (strain YJM789) OX=307796 GN=MSO1 PE=4 SV=1;>tr|B3LPJ4|B3LPJ4_YEAS1 Protein MSO1 OS=Saccharomyces cerevisiae (strain RM11-1a) OX=285006 GN=SCRG_03093 PE=4 SV=1;>tr|C8ZFS8|C8ZFS8_YEAS8 Mso1p OS=Saccharomyces cerevisiae (strain Lalvin EC1118 / Prise de mousse) OX=643680 GN=EC1118_1N18_0958g PE=4 SV=1;>tr|N1NY90|N1NY90_YEASC Mso1p OS=Saccharomyces cerevisiae (strain CEN.PK113-7D) OX=889517 GN=CENPK1137D_2728 PE=4 SV=1;>sp|P53604|MSO1_YEAST Protein MSO1 OS=Saccharomyces cerevisiae (strain ATCC 204508 / S288c) OX=559292 GN=MSO1 PE=1 SV=1	222.56129455566406	401.95965576171875	312.4115295410156	382.2718200683594	83.7;83.7;83.7;83.7;83.7	141.4;141.4;141.4;141.4;141.4	119.8;119.8;119.8;119.8;119.8	142;142;142;142;142
0.00030864197530864197	48917.84;48917.84;48917.84;48917.84;48963.93;48917.84;48917.84;48917.84	A6ZSC4;B3LPJ3;B5VR75;C7GLK7;C8ZFS9;G2WLA7;N1NZT3;P38999	LYS9;SCRG_03092;AWRI1631_143610;LYS9;EC1118_1N18_0969g;K7_LYS9;CENPK1137D_2729;LYS9	Saccharomyces cerevisiae (strain YJM789);Saccharomyces cerevisiae (strain RM11-1a);Saccharomyces cerevisiae (strain AWRI1631);Saccharomyces cerevisiae (strain JAY291);Saccharomyces cerevisiae (strain Lalvin EC1118 / Prise de mousse);Saccharomyces cerevisiae (strain Kyokai no. 7 / NBRC 101557);Saccharomyces cerevisiae (strain CEN.PK113-7D);Saccharomyces cerevisiae (strain ATCC 204508 / S288c)	A6ZSC4_YEAS7;B3LPJ3_YEAS1;B5VR75_YEAS6;C7GLK7_YEAS2;C8ZFS9_YEAS8;G2WLA7_YEASK;N1NZT3_YEASC;LYS9_YEAST	Saccharomyces cerevisiae	>tr|A6ZSC4|A6ZSC4_YEAS7 Saccharopine dehydrogenase [NADP(+), L-glutamate-forming] OS=Saccharomyces cerevisiae (strain YJM789) OX=307796 GN=LYS9 PE=3 SV=1;>tr|B3LPJ3|B3LPJ3_YEAS1 Saccharopine dehydrogenase [NADP(+), L-glutamate-forming] OS=Saccharomyces cerevisiae (strain RM11-1a) OX=285006 GN=SCRG_03092 PE=3 SV=1;>tr|B5VR75|B5VR75_YEAS6 Saccharopine dehydrogenase [NADP(+), L-glutamate-forming] OS=Saccharomyces cerevisiae (strain AWRI1631) OX=545124 GN=AWRI1631_143610 PE=3 SV=1;>tr|C7GLK7|C7GLK7_YEAS2 Saccharopine dehydrogenase [NADP(+), L-glutamate-forming] OS=Saccharomyces cerevisiae (strain JAY291) OX=574961 GN=LYS9 PE=3 SV=1;>tr|C8ZFS9|C8ZFS9_YEAS8 Saccharopine dehydrogenase [NADP(+), L-glutamate-forming] OS=Saccharomyces cerevisiae (strain Lalvin EC1118 / Prise de mousse) OX=643680 GN=EC1118_1N18_0969g PE=3 SV=1;>tr|G2WLA7|G2WLA7_YEASK Saccharopine dehydrogenase [NADP(+), L-glutamate-forming] OS=Saccharomyces cerevisiae (strain Kyokai no. 7 / NBRC 101557) OX=721032 GN=K7_LYS9 PE=3 SV=1;>tr|N1NZT3|N1NZT3_YEASC Saccharopine dehydrogenase [NADP(+), L-glutamate-forming] OS=Saccharomyces cerevisiae (strain CEN.PK113-7D) OX=889517 GN=CENPK1137D_2729 PE=3 SV=1;>sp|P38999|LYS9_YEAST Saccharopine dehydrogenase [NADP(+), L-glutamate-forming] OS=Saccharomyces cerevisiae (strain ATCC 204508 / S288c) OX=559292 GN=LYS9 PE=1 SV=1	9592.7	9267.8525390625	7143.39208984375	6994.66357421875	3056;3056;3056;3056;3056;3056;3056;3056	2837.4;2837.4;2837.4;2837.4;2837.4;2837.4;2837.4;2837.4	2467;2467;2467;2467;2467;2467;2467;2467	2262.9;2262.9;2262.9;2262.9;2262.9;2262.9;2262.9;2262.9
0.00030864197530864197	51091.48;49682.09;20429.15;49682.09;49682.09;49041.43;49682.09	A6ZSC6;B3LPJ1;B5VR78;C7GLK5;C8ZFT1;N1NWV3;P39008	POP2;SCRG_03090;AWRI1631_143630;POP2;EC1118_1N18_0991g;CENPK1137D_2731;POP2	Saccharomyces cerevisiae (strain YJM789);Saccharomyces cerevisiae (strain RM11-1a);Saccharomyces cerevisiae (strain AWRI1631);Saccharomyces cerevisiae (strain JAY291);Saccharomyces cerevisiae (strain Lalvin EC1118 / Prise de mousse);Saccharomyces cerevisiae (strain CEN.PK113-7D);Saccharomyces cerevisiae (strain ATCC 204508 / S288c)	A6ZSC6_YEAS7;B3LPJ1_YEAS1;B5VR78_YEAS6;C7GLK5_YEAS2;C8ZFT1_YEAS8;N1NWV3_YEASC;POP2_YEAST	Saccharomyces cerevisiae	>tr|A6ZSC6|A6ZSC6_YEAS7 poly(A)-specific ribonuclease OS=Saccharomyces cerevisiae (strain YJM789) OX=307796 GN=POP2 PE=3 SV=1;>tr|B3LPJ1|B3LPJ1_YEAS1 poly(A)-specific ribonuclease OS=Saccharomyces cerevisiae (strain RM11-1a) OX=285006 GN=SCRG_03090 PE=3 SV=1;>tr|B5VR78|B5VR78_YEAS6 YNR052Cp-like protein (Fragment) OS=Saccharomyces cerevisiae (strain AWRI1631) OX=545124 GN=AWRI1631_143630 PE=4 SV=1;>tr|C7GLK5|C7GLK5_YEAS2 poly(A)-specific ribonuclease OS=Saccharomyces cerevisiae (strain JAY291) OX=574961 GN=POP2 PE=3 SV=1;>tr|C8ZFT1|C8ZFT1_YEAS8 poly(A)-specific ribonuclease OS=Saccharomyces cerevisiae (strain Lalvin EC1118 / Prise de mousse) OX=643680 GN=EC1118_1N18_0991g PE=3 SV=1;>tr|N1NWV3|N1NWV3_YEASC poly(A)-specific ribonuclease OS=Saccharomyces cerevisiae (strain CEN.PK113-7D) OX=889517 GN=CENPK1137D_2731 PE=3 SV=1;>sp|P39008|POP2_YEAST Poly(A) ribonuclease POP2 OS=Saccharomyces cerevisiae (strain ATCC 204508 / S288c) OX=559292 GN=POP2 PE=1 SV=2	126.12340545654297	125.3246078491211	92.5113754272461	91.68968200683594	12.8;12.8;30.5;12.8;12.8;12.8;12.8	12.7;12.7;30.2;12.7;12.7;12.7;12.7	10.2;10.2;24.2;10.2;10.2;10.2;10.2	8.9;8.9;21.2;8.9;8.9;8.9;8.9
