## Supplementary material for "Metabolic stress reveals widespread accumulation of cap-unmethylated RNAs": Data S4 (part 3 of 3)

### Sheet: protein (continued)
PG.Qvalue	PG.MolecularWeight	PG.ProteinGroups	PG.Genes	PG.Organisms	PG.ProteinNames	PG.FastaFiles	PG.FastaHeaders	[1] WXL-847-1_Slot1-4_1_19779.d.PG.Quantity	[2] WXL-847-2_Slot1-5_1_19780.d.PG.Quantity	[3] WXL-847-3_Slot1-6_1_19781.d.PG.Quantity	[4] WXL-847-4_Slot1-7_1_19782.d.PG.Quantity	[1] WXL-847-1_Slot1-4_1_19779.d.PG.IBAQ	[2] WXL-847-2_Slot1-5_1_19780.d.PG.IBAQ	[3] WXL-847-3_Slot1-6_1_19781.d.PG.IBAQ	[4] WXL-847-4_Slot1-7_1_19782.d.PG.IBAQ
0.00030864197530864197	55518.61;55518.61;55617.74;55518.61;55518.61;55488.58	A6ZSC7;B3LPJ0;C7GLK4;C8ZFT2;G2WLB0;P53742	NOG2;SCRG_03089;NOG2;EC1118_1N18_1002g;K7_NOG2;NOG2	Saccharomyces cerevisiae (strain YJM789);Saccharomyces cerevisiae (strain RM11-1a);Saccharomyces cerevisiae (strain JAY291);Saccharomyces cerevisiae (strain Lalvin EC1118 / Prise de mousse);Saccharomyces cerevisiae (strain Kyokai no. 7 / NBRC 101557);Saccharomyces cerevisiae (strain ATCC 204508 / S288c)	A6ZSC7_YEAS7;B3LPJ0_YEAS1;C7GLK4_YEAS2;C8ZFT2_YEAS8;G2WLB0_YEASK;NOG2_YEAST	Saccharomyces cerevisiae	>tr|A6ZSC7|A6ZSC7_YEAS7 Nucleolar GTP-binding protein 2 OS=Saccharomyces cerevisiae (strain YJM789) OX=307796 GN=NOG2 PE=3 SV=1;>tr|B3LPJ0|B3LPJ0_YEAS1 Nucleolar GTP-binding protein 2 OS=Saccharomyces cerevisiae (strain RM11-1a) OX=285006 GN=SCRG_03089 PE=3 SV=1;>tr|C7GLK4|C7GLK4_YEAS2 Nucleolar GTP-binding protein 2 OS=Saccharomyces cerevisiae (strain JAY291) OX=574961 GN=NOG2 PE=3 SV=1;>tr|C8ZFT2|C8ZFT2_YEAS8 Nucleolar GTP-binding protein 2 OS=Saccharomyces cerevisiae (strain Lalvin EC1118 / Prise de mousse) OX=643680 GN=EC1118_1N18_1002g PE=3 SV=1;>tr|G2WLB0|G2WLB0_YEASK Nucleolar GTP-binding protein 2 OS=Saccharomyces cerevisiae (strain Kyokai no. 7 / NBRC 101557) OX=721032 GN=K7_NOG2 PE=3 SV=1;>sp|P53742|NOG2_YEAST Nucleolar GTP-binding protein 2 OS=Saccharomyces cerevisiae (strain ATCC 204508 / S288c) OX=559292 GN=NOG2 PE=1 SV=1	332.2146301269531	292.9649658203125	226.99916076660156	230.02943420410156	79.5;79.5;79.5;79.5;79.5;79.5	74.6;74.6;74.6;74.6;74.6;74.6	53.2;53.2;53.2;53.2;53.2;53.2	57.5;57.5;57.5;57.5;57.5;57.5
0.00030864197530864197	36407.74;36407.74;36407.74;36407.74;36434.76;36451.75;36407.74;36407.74	A6ZSC8;B3LPI9;B5VR79;C7GLK3;C8ZFT3;G2WLB1;N1NY94;P53743	ESF2;SCRG_03088;AWRI1631_143670;ESF2;EC1118_1N18_1013g;K7_ESF2;CENPK1137D_2733;ESF2	Saccharomyces cerevisiae (strain YJM789);Saccharomyces cerevisiae (strain RM11-1a);Saccharomyces cerevisiae (strain AWRI1631);Saccharomyces cerevisiae (strain JAY291);Saccharomyces cerevisiae (strain Lalvin EC1118 / Prise de mousse);Saccharomyces cerevisiae (strain Kyokai no. 7 / NBRC 101557);Saccharomyces cerevisiae (strain CEN.PK113-7D);Saccharomyces cerevisiae (strain ATCC 204508 / S288c)	A6ZSC8_YEAS7;B3LPI9_YEAS1;B5VR79_YEAS6;C7GLK3_YEAS2;C8ZFT3_YEAS8;G2WLB1_YEASK;N1NY94_YEASC;ESF2_YEAST	Saccharomyces cerevisiae	>tr|A6ZSC8|A6ZSC8_YEAS7 Pre-rRNA-processing protein ESF2 OS=Saccharomyces cerevisiae (strain YJM789) OX=307796 GN=ESF2 PE=3 SV=1;>tr|B3LPI9|B3LPI9_YEAS1 Pre-rRNA-processing protein ESF2 OS=Saccharomyces cerevisiae (strain RM11-1a) OX=285006 GN=SCRG_03088 PE=3 SV=1;>tr|B5VR79|B5VR79_YEAS6 Pre-rRNA-processing protein ESF2 OS=Saccharomyces cerevisiae (strain AWRI1631) OX=545124 GN=AWRI1631_143670 PE=3 SV=1;>tr|C7GLK3|C7GLK3_YEAS2 Pre-rRNA-processing protein ESF2 OS=Saccharomyces cerevisiae (strain JAY291) OX=574961 GN=ESF2 PE=3 SV=1;>tr|C8ZFT3|C8ZFT3_YEAS8 Pre-rRNA-processing protein ESF2 OS=Saccharomyces cerevisiae (strain Lalvin EC1118 / Prise de mousse) OX=643680 GN=EC1118_1N18_1013g PE=3 SV=1;>tr|G2WLB1|G2WLB1_YEASK Pre-rRNA-processing protein ESF2 OS=Saccharomyces cerevisiae (strain Kyokai no. 7 / NBRC 101557) OX=721032 GN=K7_ESF2 PE=3 SV=1;>tr|N1NY94|N1NY94_YEASC Pre-rRNA-processing protein ESF2 OS=Saccharomyces cerevisiae (strain CEN.PK113-7D) OX=889517 GN=CENPK1137D_2733 PE=3 SV=1;>sp|P53743|ESF2_YEAST Pre-rRNA-processing protein ESF2 OS=Saccharomyces cerevisiae (strain ATCC 204508 / S288c) OX=559292 GN=ESF2 PE=1 SV=1	68.09235382080078	111.09547424316406	84.6426773071289	133.12806701660156	14.3;14.3;14.3;14.3;14.3;14.3;14.3;14.3	22.5;22.5;22.5;22.5;22.5;22.5;22.5;22.5	18;18;18;18;18;18;18;18	26.8;26.8;26.8;26.8;26.8;26.8;26.8;26.8
0.004016064257028112	26198.82;26198.82;26198.82;26198.82;26198.82;26198.82;26256.85;26256.85	A6ZSD1;B3LPI6;B5VR82;C7GIY8;C8ZFT6;G2WLB4;N1NWV6;P53630	BIO4;SCRG_03085;AWRI1631_143700;BIO4;EC1118_1N18_1046g;K7_BIO4;CENPK1137D_2736;BIO4	Saccharomyces cerevisiae (strain YJM789);Saccharomyces cerevisiae (strain RM11-1a);Saccharomyces cerevisiae (strain AWRI1631);Saccharomyces cerevisiae (strain JAY291);Saccharomyces cerevisiae (strain Lalvin EC1118 / Prise de mousse);Saccharomyces cerevisiae (strain Kyokai no. 7 / NBRC 101557);Saccharomyces cerevisiae (strain CEN.PK113-7D);Saccharomyces cerevisiae (strain ATCC 204508 / S288c)	A6ZSD1_YEAS7;B3LPI6_YEAS1;B5VR82_YEAS6;C7GIY8_YEAS2;C8ZFT6_YEAS8;G2WLB4_YEASK;N1NWV6_YEASC;BIOD_YEAST	Saccharomyces cerevisiae	>tr|A6ZSD1|A6ZSD1_YEAS7 Dethiobiotin synthetase OS=Saccharomyces cerevisiae (strain YJM789) OX=307796 GN=BIO4 PE=3 SV=1;>tr|B3LPI6|B3LPI6_YEAS1 Dethiobiotin synthetase OS=Saccharomyces cerevisiae (strain RM11-1a) OX=285006 GN=SCRG_03085 PE=3 SV=1;>tr|B5VR82|B5VR82_YEAS6 YNR057Cp-like protein OS=Saccharomyces cerevisiae (strain AWRI1631) OX=545124 GN=AWRI1631_143700 PE=3 SV=1;>tr|C7GIY8|C7GIY8_YEAS2 Bio4p OS=Saccharomyces cerevisiae (strain JAY291) OX=574961 GN=BIO4 PE=3 SV=1;>tr|C8ZFT6|C8ZFT6_YEAS8 Bio4p OS=Saccharomyces cerevisiae (strain Lalvin EC1118 / Prise de mousse) OX=643680 GN=EC1118_1N18_1046g PE=3 SV=1;>tr|G2WLB4|G2WLB4_YEASK K7_Bio4p OS=Saccharomyces cerevisiae (strain Kyokai no. 7 / NBRC 101557) OX=721032 GN=K7_BIO4 PE=3 SV=1;>tr|N1NWV6|N1NWV6_YEASC Bio4p OS=Saccharomyces cerevisiae (strain CEN.PK113-7D) OX=889517 GN=CENPK1137D_2736 PE=3 SV=1;>sp|P53630|BIOD_YEAST Dethiobiotin synthetase OS=Saccharomyces cerevisiae (strain ATCC 204508 / S288c) OX=559292 GN=BIO4 PE=3 SV=1	29.79998207092285	19.74036407470703	18.504886627197266	24.19150733947754	8.5;8.5;8.5;8.5;8.5;8.5;8.5;8.5	6.8;6.8;6.8;6.8;6.8;6.8;6.8;6.8	4.8;4.8;4.8;4.8;4.8;4.8;4.8;4.8	8.8;8.8;8.8;8.8;8.8;8.8;8.8;8.8
0.00030864197530864197	102484.63;102452.57;102452.57;102484.63;102498.66;102498.66	A6ZSG0;B3LPF4;C7GWR7;C8ZGK4;N1P437;P42839	SCY_4871;SCRG_03444;VNX1;EC1118_1N9_0122g;CENPK1137D_2462;VNX1	Saccharomyces cerevisiae (strain YJM789);Saccharomyces cerevisiae (strain RM11-1a);Saccharomyces cerevisiae (strain JAY291);Saccharomyces cerevisiae (strain Lalvin EC1118 / Prise de mousse);Saccharomyces cerevisiae (strain CEN.PK113-7D);Saccharomyces cerevisiae (strain ATCC 204508 / S288c)	A6ZSG0_YEAS7;B3LPF4_YEAS1;C7GWR7_YEAS2;C8ZGK4_YEAS8;N1P437_YEASC;VNX1_YEAST	Saccharomyces cerevisiae	>tr|A6ZSG0|A6ZSG0_YEAS7 Vacuolar Na+/H+ exchanger OS=Saccharomyces cerevisiae (strain YJM789) OX=307796 GN=SCY_4871 PE=3 SV=1;>tr|B3LPF4|B3LPF4_YEAS1 Vnx1p OS=Saccharomyces cerevisiae (strain RM11-1a) OX=285006 GN=SCRG_03444 PE=3 SV=1;>tr|C7GWR7|C7GWR7_YEAS2 Vnx1p OS=Saccharomyces cerevisiae (strain JAY291) OX=574961 GN=VNX1 PE=3 SV=1;>tr|C8ZGK4|C8ZGK4_YEAS8 Vnx1p OS=Saccharomyces cerevisiae (strain Lalvin EC1118 / Prise de mousse) OX=643680 GN=EC1118_1N9_0122g PE=3 SV=1;>tr|N1P437|N1P437_YEASC Vnx1p OS=Saccharomyces cerevisiae (strain CEN.PK113-7D) OX=889517 GN=CENPK1137D_2462 PE=3 SV=1;>sp|P42839|VNX1_YEAST Low affinity vacuolar monovalent cation/H(+) antiporter OS=Saccharomyces cerevisiae (strain ATCC 204508 / S288c) OX=559292 GN=VNX1 PE=1 SV=1	205.49655151367188	335.7522888183594	312.4356689453125	301.8431701660156	22.1;22.1;22.1;22.1;22.1;22.1	35.7;35.7;35.7;35.7;35.7;35.7	39.4;39.4;39.4;39.4;39.4;39.4	40.6;40.6;40.6;40.6;40.6;40.6
0.00030864197530864197	36821.18;36821.18;36821.18;36821.18;36851.26;36851.26;36851.26	A6ZSG5;B3LPE9;C7GWR2;C8ZGL0;G2WLF4;N1NWG8;P32453	ATP11;SCRG_03439;ATP11;EC1118_1N9_0188g;K7_ATP11;CENPK1137D_2516;ATP11	Saccharomyces cerevisiae (strain YJM789);Saccharomyces cerevisiae (strain RM11-1a);Saccharomyces cerevisiae (strain JAY291);Saccharomyces cerevisiae (strain Lalvin EC1118 / Prise de mousse);Saccharomyces cerevisiae (strain Kyokai no. 7 / NBRC 101557);Saccharomyces cerevisiae (strain CEN.PK113-7D);Saccharomyces cerevisiae (strain ATCC 204508 / S288c)	A6ZSG5_YEAS7;B3LPE9_YEAS1;C7GWR2_YEAS2;C8ZGL0_YEAS8;G2WLF4_YEASK;N1NWG8_YEASC;ATP11_YEAST	Saccharomyces cerevisiae	>tr|A6ZSG5|A6ZSG5_YEAS7 ATP synthase OS=Saccharomyces cerevisiae (strain YJM789) OX=307796 GN=ATP11 PE=3 SV=1;>tr|B3LPE9|B3LPE9_YEAS1 Protein ATP11, mitochondrial OS=Saccharomyces cerevisiae (strain RM11-1a) OX=285006 GN=SCRG_03439 PE=3 SV=1;>tr|C7GWR2|C7GWR2_YEAS2 Atp11p OS=Saccharomyces cerevisiae (strain JAY291) OX=574961 GN=ATP11 PE=3 SV=1;>tr|C8ZGL0|C8ZGL0_YEAS8 Atp11p OS=Saccharomyces cerevisiae (strain Lalvin EC1118 / Prise de mousse) OX=643680 GN=EC1118_1N9_0188g PE=3 SV=1;>tr|G2WLF4|G2WLF4_YEASK K7_Atp11p OS=Saccharomyces cerevisiae (strain Kyokai no. 7 / NBRC 101557) OX=721032 GN=K7_ATP11 PE=3 SV=1;>tr|N1NWG8|N1NWG8_YEASC Atp11p OS=Saccharomyces cerevisiae (strain CEN.PK113-7D) OX=889517 GN=CENPK1137D_2516 PE=3 SV=1;>sp|P32453|ATP11_YEAST Protein ATP11, mitochondrial OS=Saccharomyces cerevisiae (strain ATCC 204508 / S288c) OX=559292 GN=ATP11 PE=1 SV=1	2517.52	2758.581787109375	2335.6103515625	2450.9345703125	629.8;629.8;629.8;629.8;629.8;629.8;629.8	690.9;690.9;690.9;690.9;690.9;690.9;690.9	596.4;596.4;596.4;596.4;596.4;596.4;596.4	604;604;604;604;604;604;604
0.00030864197530864197	29936.14;29936.14;30023.21;29936.14;29936.14;29936.14;29936.14	A6ZSG8;B3LPE6;C7GWQ9;C8ZGL2;G2WLF7;N1NZC3;P26754	RFA2;SCRG_03436;RFA2;EC1118_1N9_0221g;K7_RFA2;CENPK1137D_2549;RFA2	Saccharomyces cerevisiae (strain YJM789);Saccharomyces cerevisiae (strain RM11-1a);Saccharomyces cerevisiae (strain JAY291);Saccharomyces cerevisiae (strain Lalvin EC1118 / Prise de mousse);Saccharomyces cerevisiae (strain Kyokai no. 7 / NBRC 101557);Saccharomyces cerevisiae (strain CEN.PK113-7D);Saccharomyces cerevisiae (strain ATCC 204508 / S288c)	A6ZSG8_YEAS7;B3LPE6_YEAS1;C7GWQ9_YEAS2;C8ZGL2_YEAS8;G2WLF7_YEASK;N1NZC3_YEASC;RFA2_YEAST	Saccharomyces cerevisiae	>tr|A6ZSG8|A6ZSG8_YEAS7 Replication factor RF-A subunit 2 OS=Saccharomyces cerevisiae (strain YJM789) OX=307796 GN=RFA2 PE=3 SV=1;>tr|B3LPE6|B3LPE6_YEAS1 Replication factor-A protein 2 OS=Saccharomyces cerevisiae (strain RM11-1a) OX=285006 GN=SCRG_03436 PE=3 SV=1;>tr|C7GWQ9|C7GWQ9_YEAS2 Rfa2p OS=Saccharomyces cerevisiae (strain JAY291) OX=574961 GN=RFA2 PE=3 SV=1;>tr|C8ZGL2|C8ZGL2_YEAS8 Rfa2p OS=Saccharomyces cerevisiae (strain Lalvin EC1118 / Prise de mousse) OX=643680 GN=EC1118_1N9_0221g PE=3 SV=1;>tr|G2WLF7|G2WLF7_YEASK K7_Rfa2p OS=Saccharomyces cerevisiae (strain Kyokai no. 7 / NBRC 101557) OX=721032 GN=K7_RFA2 PE=3 SV=1;>tr|N1NZC3|N1NZC3_YEASC Rfa2p OS=Saccharomyces cerevisiae (strain CEN.PK113-7D) OX=889517 GN=CENPK1137D_2549 PE=3 SV=1;>sp|P26754|RFA2_YEAST Replication factor A protein 2 OS=Saccharomyces cerevisiae (strain ATCC 204508 / S288c) OX=559292 GN=RFA2 PE=1 SV=1	1258.40771484375	1978.499755859375	1288.2945556640625	1356.3079833984375	310.5;310.5;310.5;310.5;310.5;310.5;310.5	449.6;449.6;449.6;449.6;449.6;449.6;449.6	319.1;319.1;319.1;319.1;319.1;319.1;319.1	351;351;351;351;351;351;351
0.00030864197530864197	19855.02;19855.02;19855.02;19855.02;23570.43;19855.02;19855.02;19855.02	A6ZSH0;B3LPE4;B5VQB0;C7GWQ7;C8ZGL4;G2WLF9;N1P4D6;P42844	ZIM17;ZIM17;ZIM17;ZIM17;EC1118_1N9_0243g;K7_ZIM17;CENPK1137D_2572;ZIM17	Saccharomyces cerevisiae (strain YJM789);Saccharomyces cerevisiae (strain RM11-1a);Saccharomyces cerevisiae (strain AWRI1631);Saccharomyces cerevisiae (strain JAY291);Saccharomyces cerevisiae (strain Lalvin EC1118 / Prise de mousse);Saccharomyces cerevisiae (strain Kyokai no. 7 / NBRC 101557);Saccharomyces cerevisiae (strain CEN.PK113-7D);Saccharomyces cerevisiae (strain ATCC 204508 / S288c)	ZIM17_YEAS7;ZIM17_YEAS1;ZIM17_YEAS6;C7GWQ7_YEAS2;C8ZGL4_YEAS8;G2WLF9_YEASK;N1P4D6_YEASC;ZIM17_YEAST	Saccharomyces cerevisiae	>sp|A6ZSH0|ZIM17_YEAS7 Mitochondrial protein import protein ZIM17 OS=Saccharomyces cerevisiae (strain YJM789) OX=307796 GN=ZIM17 PE=3 SV=2;>sp|B3LPE4|ZIM17_YEAS1 Mitochondrial protein import protein ZIM17 OS=Saccharomyces cerevisiae (strain RM11-1a) OX=285006 GN=ZIM17 PE=3 SV=2;>sp|B5VQB0|ZIM17_YEAS6 Mitochondrial protein import protein ZIM17 OS=Saccharomyces cerevisiae (strain AWRI1631) OX=545124 GN=ZIM17 PE=3 SV=2;>tr|C7GWQ7|C7GWQ7_YEAS2 Zim17p OS=Saccharomyces cerevisiae (strain JAY291) OX=574961 GN=ZIM17 PE=4 SV=1;>tr|C8ZGL4|C8ZGL4_YEAS8 Zim17p OS=Saccharomyces cerevisiae (strain Lalvin EC1118 / Prise de mousse) OX=643680 GN=EC1118_1N9_0243g PE=4 SV=1;>tr|G2WLF9|G2WLF9_YEASK K7_Zim17p OS=Saccharomyces cerevisiae (strain Kyokai no. 7 / NBRC 101557) OX=721032 GN=K7_ZIM17 PE=4 SV=1;>tr|N1P4D6|N1P4D6_YEASC Zim17p OS=Saccharomyces cerevisiae (strain CEN.PK113-7D) OX=889517 GN=CENPK1137D_2572 PE=4 SV=1;>sp|P42844|ZIM17_YEAST Mitochondrial protein import protein ZIM17 OS=Saccharomyces cerevisiae (strain ATCC 204508 / S288c) OX=559292 GN=ZIM17 PE=1 SV=2	246.7720947265625	309.226	265.68853759765625	282.0587463378906	90.9;90.9;90.9;90.9;90.9;90.9;90.9;90.9	115;115;115;115;115;115;115;115	105.5;105.5;105.5;105.5;105.5;105.5;105.5;105.5	104.2;104.2;104.2;104.2;104.2;104.2;104.2;104.2
0.00030864197530864197	45683.65;45112;45681.68;45683.65;45683.65	A6ZSH1;B3LPE3;C8ZGL5;N1NXX7;P42845	STB1;SCRG_03433;EC1118_1N9_0254g;CENPK1137D_2583;STB1	Saccharomyces cerevisiae (strain YJM789);Saccharomyces cerevisiae (strain RM11-1a);Saccharomyces cerevisiae (strain Lalvin EC1118 / Prise de mousse);Saccharomyces cerevisiae (strain CEN.PK113-7D);Saccharomyces cerevisiae (strain ATCC 204508 / S288c)	A6ZSH1_YEAS7;B3LPE3_YEAS1;C8ZGL5_YEAS8;N1NXX7_YEASC;STB1_YEAST	Saccharomyces cerevisiae	>tr|A6ZSH1|A6ZSH1_YEAS7 Sin3p binding protein OS=Saccharomyces cerevisiae (strain YJM789) OX=307796 GN=STB1 PE=4 SV=1;>tr|B3LPE3|B3LPE3_YEAS1 STB1 protein OS=Saccharomyces cerevisiae (strain RM11-1a) OX=285006 GN=SCRG_03433 PE=4 SV=1;>tr|C8ZGL5|C8ZGL5_YEAS8 Stb1p OS=Saccharomyces cerevisiae (strain Lalvin EC1118 / Prise de mousse) OX=643680 GN=EC1118_1N9_0254g PE=4 SV=1;>tr|N1NXX7|N1NXX7_YEASC Stb1p OS=Saccharomyces cerevisiae (strain CEN.PK113-7D) OX=889517 GN=CENPK1137D_2583 PE=4 SV=1;>sp|P42845|STB1_YEAST Protein STB1 OS=Saccharomyces cerevisiae (strain ATCC 204508 / S288c) OX=559292 GN=STB1 PE=1 SV=2	180.7508087158203	210.67335510253906	88.50338745117188	168.61923217773438	36.8;40.5;36.8;36.8;36.8	55.3;60.8;55.3;55.3;55.3	28.9;31.8;28.9;28.9;28.9	43.5;47.9;43.5;43.5;43.5
0.00030864197530864197	68653.8;68653.8;68680.83;68653.8;68653.8	A6ZSH2;C7GWQ5;C8ZGL6;N1NZG1;P42846	KRI1;KRI1;EC1118_1N9_0265g;CENPK1137D_2594;KRI1	Saccharomyces cerevisiae (strain YJM789);Saccharomyces cerevisiae (strain JAY291);Saccharomyces cerevisiae (strain Lalvin EC1118 / Prise de mousse);Saccharomyces cerevisiae (strain CEN.PK113-7D);Saccharomyces cerevisiae (strain ATCC 204508 / S288c)	A6ZSH2_YEAS7;C7GWQ5_YEAS2;C8ZGL6_YEAS8;N1NZG1_YEASC;KRI1_YEAST	Saccharomyces cerevisiae	>tr|A6ZSH2|A6ZSH2_YEAS7 Krri-interacting protein OS=Saccharomyces cerevisiae (strain YJM789) OX=307796 GN=KRI1 PE=3 SV=1;>tr|C7GWQ5|C7GWQ5_YEAS2 Kri1p OS=Saccharomyces cerevisiae (strain JAY291) OX=574961 GN=KRI1 PE=3 SV=1;>tr|C8ZGL6|C8ZGL6_YEAS8 Kri1p OS=Saccharomyces cerevisiae (strain Lalvin EC1118 / Prise de mousse) OX=643680 GN=EC1118_1N9_0265g PE=3 SV=1;>tr|N1NZG1|N1NZG1_YEASC Kri1p OS=Saccharomyces cerevisiae (strain CEN.PK113-7D) OX=889517 GN=CENPK1137D_2594 PE=3 SV=1;>sp|P42846|KRI1_YEAST Protein KRI1 OS=Saccharomyces cerevisiae (strain ATCC 204508 / S288c) OX=559292 GN=KRI1 PE=1 SV=1	214.01010131835938	136.72659301757812	281.8656311035156	421.89373779296875	50.8;50.8;50.8;50.8;50.8	35.1;35.1;35.1;35.1;35.1	69.5;69.5;69.5;69.5;69.5	108.9;108.9;108.9;108.9;108.9
0.00030864197530864197	43135.85;43135.85;43135.85;43135.85;43135.85;43135.85;43135.85;43135.85	A6ZSH3;B3LPE1;B5VQB3;C7GWQ4;C8ZGL7;G2WLG2;N1NZH1;P21965	MCK1;SCRG_03431;AWRI1631_140280;MCK1;EC1118_1N9_0276g;K7_MCK1;CENPK1137D_2604;MCK1	Saccharomyces cerevisiae (strain YJM789);Saccharomyces cerevisiae (strain RM11-1a);Saccharomyces cerevisiae (strain AWRI1631);Saccharomyces cerevisiae (strain JAY291);Saccharomyces cerevisiae (strain Lalvin EC1118 / Prise de mousse);Saccharomyces cerevisiae (strain Kyokai no. 7 / NBRC 101557);Saccharomyces cerevisiae (strain CEN.PK113-7D);Saccharomyces cerevisiae (strain ATCC 204508 / S288c)	A6ZSH3_YEAS7;B3LPE1_YEAS1;B5VQB3_YEAS6;C7GWQ4_YEAS2;C8ZGL7_YEAS8;G2WLG2_YEASK;N1NZH1_YEASC;MCK1_YEAST	Saccharomyces cerevisiae	>tr|A6ZSH3|A6ZSH3_YEAS7 Serine/threonine/tyrosine protein kinase OS=Saccharomyces cerevisiae (strain YJM789) OX=307796 GN=MCK1 PE=3 SV=1;>tr|B3LPE1|B3LPE1_YEAS1 43.1 kDa serine/threonine/tyrosine protein kinase OS=Saccharomyces cerevisiae (strain RM11-1a) OX=285006 GN=SCRG_03431 PE=3 SV=1;>tr|B5VQB3|B5VQB3_YEAS6 YNL307Cp-like protein OS=Saccharomyces cerevisiae (strain AWRI1631) OX=545124 GN=AWRI1631_140280 PE=3 SV=1;>tr|C7GWQ4|C7GWQ4_YEAS2 Mck1p OS=Saccharomyces cerevisiae (strain JAY291) OX=574961 GN=MCK1 PE=3 SV=1;>tr|C8ZGL7|C8ZGL7_YEAS8 Mck1p OS=Saccharomyces cerevisiae (strain Lalvin EC1118 / Prise de mousse) OX=643680 GN=EC1118_1N9_0276g PE=3 SV=1;>tr|G2WLG2|G2WLG2_YEASK K7_Mck1p OS=Saccharomyces cerevisiae (strain Kyokai no. 7 / NBRC 101557) OX=721032 GN=K7_MCK1 PE=3 SV=1;>tr|N1NZH1|N1NZH1_YEASC Mck1p OS=Saccharomyces cerevisiae (strain CEN.PK113-7D) OX=889517 GN=CENPK1137D_2604 PE=3 SV=1;>sp|P21965|MCK1_YEAST Protein kinase MCK1 OS=Saccharomyces cerevisiae (strain ATCC 204508 / S288c) OX=559292 GN=MCK1 PE=1 SV=1	888.1708374023438	445.60760498046875	569.41162109375	481.88201904296875	211.9;211.9;211.9;211.9;211.9;211.9;211.9;211.9	116.3;116.3;116.3;116.3;116.3;116.3;116.3;116.3	147.8;147.8;147.8;147.8;147.8;147.8;147.8;147.8	124.6;124.6;124.6;124.6;124.6;124.6;124.6;124.6
0.00030864197530864197	24575.4;24573.39;24572.45;24573.39;24563.35;24573.39;24563.35;24563.35	A6ZSH4;B3LPE0;B5VQB4;C7GWQ3;C8ZGL8;G2WLG3;N1NXJ7;P42847	MRPS18;SCRG_03430;AWRI1631_140290;MRPS18;EC1118_1N9_0287g;K7_MRPS18;CENPK1137D_2615;MRPS18	Saccharomyces cerevisiae (strain YJM789);Saccharomyces cerevisiae (strain RM11-1a);Saccharomyces cerevisiae (strain AWRI1631);Saccharomyces cerevisiae (strain JAY291);Saccharomyces cerevisiae (strain Lalvin EC1118 / Prise de mousse);Saccharomyces cerevisiae (strain Kyokai no. 7 / NBRC 101557);Saccharomyces cerevisiae (strain CEN.PK113-7D);Saccharomyces cerevisiae (strain ATCC 204508 / S288c)	A6ZSH4_YEAS7;B3LPE0_YEAS1;B5VQB4_YEAS6;C7GWQ3_YEAS2;C8ZGL8_YEAS8;G2WLG3_YEASK;N1NXJ7_YEASC;RT18_YEAST	Saccharomyces cerevisiae	>tr|A6ZSH4|A6ZSH4_YEAS7 Small ribosomal subunit protein uS11m OS=Saccharomyces cerevisiae (strain YJM789) OX=307796 GN=MRPS18 PE=3 SV=1;>tr|B3LPE0|B3LPE0_YEAS1 Small ribosomal subunit protein uS11m OS=Saccharomyces cerevisiae (strain RM11-1a) OX=285006 GN=SCRG_03430 PE=3 SV=1;>tr|B5VQB4|B5VQB4_YEAS6 Small ribosomal subunit protein uS11m OS=Saccharomyces cerevisiae (strain AWRI1631) OX=545124 GN=AWRI1631_140290 PE=3 SV=1;>tr|C7GWQ3|C7GWQ3_YEAS2 Small ribosomal subunit protein uS11m OS=Saccharomyces cerevisiae (strain JAY291) OX=574961 GN=MRPS18 PE=3 SV=1;>tr|C8ZGL8|C8ZGL8_YEAS8 Small ribosomal subunit protein uS11m OS=Saccharomyces cerevisiae (strain Lalvin EC1118 / Prise de mousse) OX=643680 GN=EC1118_1N9_0287g PE=3 SV=1;>tr|G2WLG3|G2WLG3_YEASK Small ribosomal subunit protein uS11m OS=Saccharomyces cerevisiae (strain Kyokai no. 7 / NBRC 101557) OX=721032 GN=K7_MRPS18 PE=3 SV=1;>tr|N1NXJ7|N1NXJ7_YEASC Small ribosomal subunit protein uS11m OS=Saccharomyces cerevisiae (strain CEN.PK113-7D) OX=889517 GN=CENPK1137D_2615 PE=3 SV=1;>sp|P42847|RT18_YEAST Small ribosomal subunit protein uS11m OS=Saccharomyces cerevisiae (strain ATCC 204508 / S288c) OX=559292 GN=MRPS18 PE=1 SV=2	220.81146240234375	167.9576416015625	188.9993133544922	161.3891143798828	58.4;58.4;58.4;58.4;58.4;58.4;58.4;58.4	44.2;44.2;44.2;44.2;44.2;44.2;44.2;44.2	46.4;46.4;46.4;46.4;46.4;46.4;46.4;46.4	42.7;42.7;42.7;42.7;42.7;42.7;42.7;42.7
0.004016064257028112	93908.72;93908.72;93908.72	A6ZSI1;N1NY59;P48562	CLA4;CENPK1137D_2693;CLA4	Saccharomyces cerevisiae (strain YJM789);Saccharomyces cerevisiae (strain CEN.PK113-7D);Saccharomyces cerevisiae (strain ATCC 204508 / S288c)	A6ZSI1_YEAS7;N1NY59_YEASC;CLA4_YEAST	Saccharomyces cerevisiae	>tr|A6ZSI1|A6ZSI1_YEAS7 non-specific serine/threonine protein kinase OS=Saccharomyces cerevisiae (strain YJM789) OX=307796 GN=CLA4 PE=3 SV=1;>tr|N1NY59|N1NY59_YEASC non-specific serine/threonine protein kinase OS=Saccharomyces cerevisiae (strain CEN.PK113-7D) OX=889517 GN=CENPK1137D_2693 PE=3 SV=1;>sp|P48562|CLA4_YEAST Serine/threonine-protein kinase CLA4 OS=Saccharomyces cerevisiae (strain ATCC 204508 / S288c) OX=559292 GN=CLA4 PE=1 SV=1	60.801639556884766	52.958003997802734	75.9766845703125	58.272586822509766	5.4;5.4;5.4	5.1;5.1;5.1	5.6;5.6;5.6	5.3;5.3;5.3
0.00030864197530864197	186837.15;186809.1;186795.07	A6ZSI2;C7GS58;G2WLH1	MON2;MON2;K7_MON2	Saccharomyces cerevisiae (strain YJM789);Saccharomyces cerevisiae (strain JAY291);Saccharomyces cerevisiae (strain Kyokai no. 7 / NBRC 101557)	A6ZSI2_YEAS7;C7GS58_YEAS2;G2WLH1_YEASK	Saccharomyces cerevisiae	>tr|A6ZSI2|A6ZSI2_YEAS7 Monensin sensitivity protein OS=Saccharomyces cerevisiae (strain YJM789) OX=307796 GN=MON2 PE=4 SV=1;>tr|C7GS58|C7GS58_YEAS2 Mon2p OS=Saccharomyces cerevisiae (strain JAY291) OX=574961 GN=MON2 PE=4 SV=1;>tr|G2WLH1|G2WLH1_YEASK K7_Mon2p OS=Saccharomyces cerevisiae (strain Kyokai no. 7 / NBRC 101557) OX=721032 GN=K7_MON2 PE=4 SV=1	82.37227630615234	57.3314323425293	101.64753723144531	45.64588165283203	5.4;5.4;5.4	3.9;3.9;3.9	5.9;5.9;5.9	3.7;3.7;3.7
0.00030864197530864197	45273.39;45273.39;45273.39;45273.39;45243.3;45273.39;45273.39	A6ZSI6;B3LPD0;B5VQC5;C7GS55;C8ZGN0;N1P4W9;P48567	PUS4;SCRG_03418;AWRI1631_140400;PUS4;EC1118_1N9_0441g;CENPK1137D_2747;PUS4	Saccharomyces cerevisiae (strain YJM789);Saccharomyces cerevisiae (strain RM11-1a);Saccharomyces cerevisiae (strain AWRI1631);Saccharomyces cerevisiae (strain JAY291);Saccharomyces cerevisiae (strain Lalvin EC1118 / Prise de mousse);Saccharomyces cerevisiae (strain CEN.PK113-7D);Saccharomyces cerevisiae (strain ATCC 204508 / S288c)	A6ZSI6_YEAS7;B3LPD0_YEAS1;B5VQC5_YEAS6;C7GS55_YEAS2;C8ZGN0_YEAS8;N1P4W9_YEASC;PUS4_YEAST	Saccharomyces cerevisiae	>tr|A6ZSI6|A6ZSI6_YEAS7 tRNA pseudouridine(55) synthase OS=Saccharomyces cerevisiae (strain YJM789) OX=307796 GN=PUS4 PE=3 SV=1;>tr|B3LPD0|B3LPD0_YEAS1 tRNA pseudouridine(55) synthase OS=Saccharomyces cerevisiae (strain RM11-1a) OX=285006 GN=SCRG_03418 PE=3 SV=1;>tr|B5VQC5|B5VQC5_YEAS6 tRNA pseudouridine(55) synthase OS=Saccharomyces cerevisiae (strain AWRI1631) OX=545124 GN=AWRI1631_140400 PE=3 SV=1;>tr|C7GS55|C7GS55_YEAS2 tRNA pseudouridine(55) synthase OS=Saccharomyces cerevisiae (strain JAY291) OX=574961 GN=PUS4 PE=3 SV=1;>tr|C8ZGN0|C8ZGN0_YEAS8 tRNA pseudouridine(55) synthase OS=Saccharomyces cerevisiae (strain Lalvin EC1118 / Prise de mousse) OX=643680 GN=EC1118_1N9_0441g PE=3 SV=1;>tr|N1P4W9|N1P4W9_YEASC tRNA pseudouridine(55) synthase OS=Saccharomyces cerevisiae (strain CEN.PK113-7D) OX=889517 GN=CENPK1137D_2747 PE=3 SV=1;>sp|P48567|PUS4_YEAST tRNA pseudouridine synthase 4 OS=Saccharomyces cerevisiae (strain ATCC 204508 / S288c) OX=559292 GN=PUS4 PE=1 SV=1	326.1016845703125	315.829345703125	243.61155700683594	325.4462585449219	88.7;88.7;88.7;88.7;88.7;88.7;88.7	88.8;88.8;88.8;88.8;88.8;88.8;88.8	66;66;66;66;66;66;66	87.3;87.3;87.3;87.3;87.3;87.3;87.3
0.00030864197530864197	38219.59;38219.59;38219.59;38219.59;38230.66;38203.59;38203.59	A6ZSI8;B3LPC8;C7GS53;C8ZGN1;G2WLH7;N1NXW7;P38629	RFC3;SCRG_03416;RFC3;EC1118_1N9_0463g;K7_RFC3;CENPK1137D_2750;RFC3	Saccharomyces cerevisiae (strain YJM789);Saccharomyces cerevisiae (strain RM11-1a);Saccharomyces cerevisiae (strain JAY291);Saccharomyces cerevisiae (strain Lalvin EC1118 / Prise de mousse);Saccharomyces cerevisiae (strain Kyokai no. 7 / NBRC 101557);Saccharomyces cerevisiae (strain CEN.PK113-7D);Saccharomyces cerevisiae (strain ATCC 204508 / S288c)	A6ZSI8_YEAS7;B3LPC8_YEAS1;C7GS53_YEAS2;C8ZGN1_YEAS8;G2WLH7_YEASK;N1NXW7_YEASC;RFC3_YEAST	Saccharomyces cerevisiae	>tr|A6ZSI8|A6ZSI8_YEAS7 Replication factor C subunit 3 OS=Saccharomyces cerevisiae (strain YJM789) OX=307796 GN=RFC3 PE=3 SV=1;>tr|B3LPC8|B3LPC8_YEAS1 Replication factor C subunit 3 OS=Saccharomyces cerevisiae (strain RM11-1a) OX=285006 GN=SCRG_03416 PE=3 SV=1;>tr|C7GS53|C7GS53_YEAS2 Replication factor C subunit 3 OS=Saccharomyces cerevisiae (strain JAY291) OX=574961 GN=RFC3 PE=3 SV=1;>tr|C8ZGN1|C8ZGN1_YEAS8 Replication factor C subunit 3 OS=Saccharomyces cerevisiae (strain Lalvin EC1118 / Prise de mousse) OX=643680 GN=EC1118_1N9_0463g PE=3 SV=1;>tr|G2WLH7|G2WLH7_YEASK Replication factor C subunit 3 OS=Saccharomyces cerevisiae (strain Kyokai no. 7 / NBRC 101557) OX=721032 GN=K7_RFC3 PE=3 SV=1;>tr|N1NXW7|N1NXW7_YEASC Replication factor C subunit 3 OS=Saccharomyces cerevisiae (strain CEN.PK113-7D) OX=889517 GN=CENPK1137D_2750 PE=3 SV=1;>sp|P38629|RFC3_YEAST Replication factor C subunit 3 OS=Saccharomyces cerevisiae (strain ATCC 204508 / S288c) OX=559292 GN=RFC3 PE=1 SV=1	395.9745178222656	390.4757080078125	331.8131103515625	383.4851379394531	109.5;109.5;109.5;109.5;115;109.5;109.5	129.9;129.9;129.9;129.9;136.4;129.9;129.9	91.3;91.3;91.3;91.3;95.9;91.3;91.3	125.4;125.4;125.4;125.4;131.6;125.4;125.4
0.00030864197530864197	41223.34;41223.34;41223.34;41223.34;41223.34;40902.05;41155.27;41155.27	A6ZSJ0;B3LPC6;B5VQC9;C7GS51;C8ZGN3;G2WLH9;N1NYB3;P53829	CAF40;SCRG_03414;AWRI1631_140440;CAF40;EC1118_1N9_0485g;K7_CAF40;CENPK1137D_2753;CAF40	Saccharomyces cerevisiae (strain YJM789);Saccharomyces cerevisiae (strain RM11-1a);Saccharomyces cerevisiae (strain AWRI1631);Saccharomyces cerevisiae (strain JAY291);Saccharomyces cerevisiae (strain Lalvin EC1118 / Prise de mousse);Saccharomyces cerevisiae (strain Kyokai no. 7 / NBRC 101557);Saccharomyces cerevisiae (strain CEN.PK113-7D);Saccharomyces cerevisiae (strain ATCC 204508 / S288c)	A6ZSJ0_YEAS7;B3LPC6_YEAS1;B5VQC9_YEAS6;C7GS51_YEAS2;C8ZGN3_YEAS8;G2WLH9_YEASK;N1NYB3_YEASC;CAF40_YEAST	Saccharomyces cerevisiae	>tr|A6ZSJ0|A6ZSJ0_YEAS7 CCR4-NOT transcriptional complex subunit OS=Saccharomyces cerevisiae (strain YJM789) OX=307796 GN=CAF40 PE=3 SV=1;>tr|B3LPC6|B3LPC6_YEAS1 Cell differentiation protein rcd1 OS=Saccharomyces cerevisiae (strain RM11-1a) OX=285006 GN=SCRG_03414 PE=3 SV=1;>tr|B5VQC9|B5VQC9_YEAS6 YNL288Wp-like protein OS=Saccharomyces cerevisiae (strain AWRI1631) OX=545124 GN=AWRI1631_140440 PE=3 SV=1;>tr|C7GS51|C7GS51_YEAS2 Caf40p OS=Saccharomyces cerevisiae (strain JAY291) OX=574961 GN=CAF40 PE=3 SV=1;>tr|C8ZGN3|C8ZGN3_YEAS8 Caf40p OS=Saccharomyces cerevisiae (strain Lalvin EC1118 / Prise de mousse) OX=643680 GN=EC1118_1N9_0485g PE=3 SV=1;>tr|G2WLH9|G2WLH9_YEASK K7_Caf40p OS=Saccharomyces cerevisiae (strain Kyokai no. 7 / NBRC 101557) OX=721032 GN=K7_CAF40 PE=3 SV=1;>tr|N1NYB3|N1NYB3_YEASC Caf40p OS=Saccharomyces cerevisiae (strain CEN.PK113-7D) OX=889517 GN=CENPK1137D_2753 PE=3 SV=1;>sp|P53829|CAF40_YEAST Protein CAF40 OS=Saccharomyces cerevisiae (strain ATCC 204508 / S288c) OX=559292 GN=CAF40 PE=1 SV=1	165.52609252929688	153.577880859375	127.7820816040039	167.41720581054688	41;41;41;41;41;41;41;41	38.4;38.4;38.4;38.4;38.4;38.4;38.4;38.4	34.1;34.1;34.1;34.1;34.1;34.1;34.1;34.1	42.4;42.4;42.4;42.4;42.4;42.4;42.4;42.4
0.00030864197530864197	104831.19;104831.19;104831.19;104831.19;104831.19;104900.3;104831.19;104831.19	A6ZSJ1;B3LPC5;B5VQD0;C7GS50;C8ZGN4;G2WLI0;N1NZV4;P32074	SEC21;SCRG_03413;AWRI1631_140450;SEC21;EC1118_1N9_0496g;K7_SEC21;CENPK1137D_2754;SEC21	Saccharomyces cerevisiae (strain YJM789);Saccharomyces cerevisiae (strain RM11-1a);Saccharomyces cerevisiae (strain AWRI1631);Saccharomyces cerevisiae (strain JAY291);Saccharomyces cerevisiae (strain Lalvin EC1118 / Prise de mousse);Saccharomyces cerevisiae (strain Kyokai no. 7 / NBRC 101557);Saccharomyces cerevisiae (strain CEN.PK113-7D);Saccharomyces cerevisiae (strain ATCC 204508 / S288c)	A6ZSJ1_YEAS7;B3LPC5_YEAS1;B5VQD0_YEAS6;C7GS50_YEAS2;C8ZGN4_YEAS8;G2WLI0_YEASK;N1NZV4_YEASC;COPG_YEAST	Saccharomyces cerevisiae	>tr|A6ZSJ1|A6ZSJ1_YEAS7 Coatomer subunit gamma OS=Saccharomyces cerevisiae (strain YJM789) OX=307796 GN=SEC21 PE=3 SV=1;>tr|B3LPC5|B3LPC5_YEAS1 Coatomer subunit gamma OS=Saccharomyces cerevisiae (strain RM11-1a) OX=285006 GN=SCRG_03413 PE=3 SV=1;>tr|B5VQD0|B5VQD0_YEAS6 Coatomer subunit gamma OS=Saccharomyces cerevisiae (strain AWRI1631) OX=545124 GN=AWRI1631_140450 PE=3 SV=1;>tr|C7GS50|C7GS50_YEAS2 Coatomer subunit gamma OS=Saccharomyces cerevisiae (strain JAY291) OX=574961 GN=SEC21 PE=3 SV=1;>tr|C8ZGN4|C8ZGN4_YEAS8 Coatomer subunit gamma OS=Saccharomyces cerevisiae (strain Lalvin EC1118 / Prise de mousse) OX=643680 GN=EC1118_1N9_0496g PE=3 SV=1;>tr|G2WLI0|G2WLI0_YEASK Coatomer subunit gamma OS=Saccharomyces cerevisiae (strain Kyokai no. 7 / NBRC 101557) OX=721032 GN=K7_SEC21 PE=3 SV=1;>tr|N1NZV4|N1NZV4_YEASC Coatomer subunit gamma OS=Saccharomyces cerevisiae (strain CEN.PK113-7D) OX=889517 GN=CENPK1137D_2754 PE=3 SV=1;>sp|P32074|COPG_YEAST Coatomer subunit gamma OS=Saccharomyces cerevisiae (strain ATCC 204508 / S288c) OX=559292 GN=SEC21 PE=1 SV=2	842.3707885742188	701.091552734375	771.9846801757812	693.9373168945312	151.2;151.2;151.2;151.2;151.2;151.2;151.2;151.2	132.9;132.9;132.9;132.9;132.9;132.9;132.9;132.9	156.2;156.2;156.2;156.2;156.2;156.2;156.2;156.2	127.5;127.5;127.5;127.5;127.5;127.5;127.5;127.5
0.006432015429122469	32256.18;32257.17;27562.8;34118.33;32312.21;32284.19;32284.19	A6ZSJ2;B3LPC4;B5VQD1;C8ZGN5;G2WLI1;N1NXX1;P53830	CUS2;SCRG_03412;AWRI1631_140460;EC1118_1N9_0507g;K7_CUS2;CENPK1137D_2755;CUS2	Saccharomyces cerevisiae (strain YJM789);Saccharomyces cerevisiae (strain RM11-1a);Saccharomyces cerevisiae (strain AWRI1631);Saccharomyces cerevisiae (strain Lalvin EC1118 / Prise de mousse);Saccharomyces cerevisiae (strain Kyokai no. 7 / NBRC 101557);Saccharomyces cerevisiae (strain CEN.PK113-7D);Saccharomyces cerevisiae (strain ATCC 204508 / S288c)	A6ZSJ2_YEAS7;B3LPC4_YEAS1;B5VQD1_YEAS6;C8ZGN5_YEAS8;G2WLI1_YEASK;N1NXX1_YEASC;CUS2_YEAST	Saccharomyces cerevisiae	>tr|A6ZSJ2|A6ZSJ2_YEAS7 Cold sensitive u2 snRNA suppressor OS=Saccharomyces cerevisiae (strain YJM789) OX=307796 GN=CUS2 PE=3 SV=1;>tr|B3LPC4|B3LPC4_YEAS1 RRM domain-containing protein OS=Saccharomyces cerevisiae (strain RM11-1a) OX=285006 GN=SCRG_03412 PE=3 SV=1;>tr|B5VQD1|B5VQD1_YEAS6 YNL286Wp-like protein OS=Saccharomyces cerevisiae (strain AWRI1631) OX=545124 GN=AWRI1631_140460 PE=3 SV=1;>tr|C8ZGN5|C8ZGN5_YEAS8 Cus2p OS=Saccharomyces cerevisiae (strain Lalvin EC1118 / Prise de mousse) OX=643680 GN=EC1118_1N9_0507g PE=3 SV=1;>tr|G2WLI1|G2WLI1_YEASK K7_Cus2p OS=Saccharomyces cerevisiae (strain Kyokai no. 7 / NBRC 101557) OX=721032 GN=K7_CUS2 PE=3 SV=1;>tr|N1NXX1|N1NXX1_YEASC Cus2p OS=Saccharomyces cerevisiae (strain CEN.PK113-7D) OX=889517 GN=CENPK1137D_2755 PE=3 SV=1;>sp|P53830|CUS2_YEAST Cold sensitive U2 snRNA suppressor 2 OS=Saccharomyces cerevisiae (strain ATCC 204508 / S288c) OX=559292 GN=CUS2 PE=1 SV=1	47.99250030517578	NaN	NaN	74.0281753540039	2.8;2.8;3.4;2.7;2.8;2.8;2.8	NaN	NaN	4.4;4.4;5.3;4.1;4.4;4.4;4.4
0.00030864197530864197	79812.27;79812.27;79812.27;79824.33	A6ZSL8;B3LS87;C7GIQ4;P32190	GUT1;SCRG_04671;GUT1;GUT1	Saccharomyces cerevisiae (strain YJM789);Saccharomyces cerevisiae (strain RM11-1a);Saccharomyces cerevisiae (strain JAY291);Saccharomyces cerevisiae (strain ATCC 204508 / S288c)	A6ZSL8_YEAS7;B3LS87_YEAS1;C7GIQ4_YEAS2;GLPK_YEAST	Saccharomyces cerevisiae	>tr|A6ZSL8|A6ZSL8_YEAS7 glycerol kinase OS=Saccharomyces cerevisiae (strain YJM789) OX=307796 GN=GUT1 PE=3 SV=1;>tr|B3LS87|B3LS87_YEAS1 glycerol kinase OS=Saccharomyces cerevisiae (strain RM11-1a) OX=285006 GN=SCRG_04671 PE=3 SV=1;>tr|C7GIQ4|C7GIQ4_YEAS2 glycerol kinase OS=Saccharomyces cerevisiae (strain JAY291) OX=574961 GN=GUT1 PE=3 SV=1;>sp|P32190|GLPK_YEAST Glycerol kinase OS=Saccharomyces cerevisiae (strain ATCC 204508 / S288c) OX=559292 GN=GUT1 PE=1 SV=1	770.4971923828125	423.370849609375	588.811767578125	432.89483642578125	158.1;158.1;158.1;158.1	82.2;82.2;82.2;82.2	118.1;118.1;118.1;118.1	87.4;87.4;87.4;87.4
0.00030864197530864197	25385.67;25385.67;25385.67;25385.67;25385.67;25394.69;25394.69	A6ZSL9;B3LS88;B5VJP8;C7GIQ5;G2WF34;N1P237;P38736	GOS1;SCRG_04672;AWRI1631_80170;GOS1;K7_GOS1;CENPK1137D_5208;GOS1	Saccharomyces cerevisiae (strain YJM789);Saccharomyces cerevisiae (strain RM11-1a);Saccharomyces cerevisiae (strain AWRI1631);Saccharomyces cerevisiae (strain JAY291);Saccharomyces cerevisiae (strain Kyokai no. 7 / NBRC 101557);Saccharomyces cerevisiae (strain CEN.PK113-7D);Saccharomyces cerevisiae (strain ATCC 204508 / S288c)	A6ZSL9_YEAS7;B3LS88_YEAS1;B5VJP8_YEAS6;C7GIQ5_YEAS2;G2WF34_YEASK;N1P237_YEASC;GOSR1_YEAST	Saccharomyces cerevisiae	>tr|A6ZSL9|A6ZSL9_YEAS7 Golgi SNAP receptor complex member 1 OS=Saccharomyces cerevisiae (strain YJM789) OX=307796 GN=GOS1 PE=3 SV=1;>tr|B3LS88|B3LS88_YEAS1 Golgi SNAP receptor complex member 1 OS=Saccharomyces cerevisiae (strain RM11-1a) OX=285006 GN=SCRG_04672 PE=3 SV=1;>tr|B5VJP8|B5VJP8_YEAS6 Golgi SNAP receptor complex member 1 OS=Saccharomyces cerevisiae (strain AWRI1631) OX=545124 GN=AWRI1631_80170 PE=3 SV=1;>tr|C7GIQ5|C7GIQ5_YEAS2 Golgi SNAP receptor complex member 1 OS=Saccharomyces cerevisiae (strain JAY291) OX=574961 GN=GOS1 PE=3 SV=1;>tr|G2WF34|G2WF34_YEASK Golgi SNAP receptor complex member 1 OS=Saccharomyces cerevisiae (strain Kyokai no. 7 / NBRC 101557) OX=721032 GN=K7_GOS1 PE=3 SV=1;>tr|N1P237|N1P237_YEASC Golgi SNAP receptor complex member 1 OS=Saccharomyces cerevisiae (strain CEN.PK113-7D) OX=889517 GN=CENPK1137D_5208 PE=3 SV=1;>sp|P38736|GOSR1_YEAST Golgi SNAP receptor complex member 1 OS=Saccharomyces cerevisiae (strain ATCC 204508 / S288c) OX=559292 GN=GOS1 PE=1 SV=1	431.01153564453125	513.94970703125	470.9008483886719	536.858154296875	151.2;151.2;151.2;151.2;151.2;151.2;151.2	170.9;170.9;170.9;170.9;170.9;170.9;170.9	188.7;188.7;188.7;188.7;188.7;188.7;188.7	175.2;175.2;175.2;175.2;175.2;175.2;175.2
0.00030864197530864197	77756.49;77756.49;77756.49;77783.52;77766.53;77756.49;77756.49	A6ZSM1;B3LS90;B5VJQ0;C7GIQ7;C8ZA35;N1P9E3;P38738	OCA5;OCA5;OCA5;OCA5;OCA5;CENPK1137D_5230;OCA5	Saccharomyces cerevisiae (strain YJM789);Saccharomyces cerevisiae (strain RM11-1a);Saccharomyces cerevisiae (strain AWRI1631);Saccharomyces cerevisiae (strain JAY291);Saccharomyces cerevisiae (strain Lalvin EC1118 / Prise de mousse);Saccharomyces cerevisiae (strain CEN.PK113-7D);Saccharomyces cerevisiae (strain ATCC 204508 / S288c)	OCA5_YEAS7;OCA5_YEAS1;OCA5_YEAS6;OCA5_YEAS2;OCA5_YEAS8;N1P9E3_YEASC;OCA5_YEAST	Saccharomyces cerevisiae	>sp|A6ZSM1|OCA5_YEAS7 Oxidant-induced cell-cycle arrest protein 5 OS=Saccharomyces cerevisiae (strain YJM789) OX=307796 GN=OCA5 PE=3 SV=1;>sp|B3LS90|OCA5_YEAS1 Oxidant-induced cell-cycle arrest protein 5 OS=Saccharomyces cerevisiae (strain RM11-1a) OX=285006 GN=OCA5 PE=3 SV=1;>sp|B5VJQ0|OCA5_YEAS6 Oxidant-induced cell-cycle arrest protein 5 OS=Saccharomyces cerevisiae (strain AWRI1631) OX=545124 GN=OCA5 PE=3 SV=1;>sp|C7GIQ7|OCA5_YEAS2 Oxidant-induced cell-cycle arrest protein 5 OS=Saccharomyces cerevisiae (strain JAY291) OX=574961 GN=OCA5 PE=3 SV=1;>sp|C8ZA35|OCA5_YEAS8 Oxidant-induced cell-cycle arrest protein 5 OS=Saccharomyces cerevisiae (strain Lalvin EC1118 / Prise de mousse) OX=643680 GN=OCA5 PE=3 SV=1;>tr|N1P9E3|N1P9E3_YEASC Oca5p OS=Saccharomyces cerevisiae (strain CEN.PK113-7D) OX=889517 GN=CENPK1137D_5230 PE=4 SV=1;>sp|P38738|OCA5_YEAST Oxidant-induced cell-cycle arrest protein 5 OS=Saccharomyces cerevisiae (strain ATCC 204508 / S288c) OX=559292 GN=OCA5 PE=1 SV=1	77.00818634033203	77.07006072998047	71.04397583007812	89.03497314453125	11;11;11;11;11;11;11	10.6;10.6;10.6;10.6;10.6;10.6;10.6	9.8;9.8;9.8;9.8;9.8;9.8;9.8	11.9;11.9;11.9;11.9;11.9;11.9;11.9
0.00030864197530864197	37606.66;37606.66;37607.6;37606.66;37606.66;37606.66	A6ZSM6;C7GIR1;C8ZA39;G2WF41;N1P160;P18888	SNF6;SNF6;EC1118_1H21_0287g;K7_SNF6;CENPK1137D_5274;SNF6	Saccharomyces cerevisiae (strain YJM789);Saccharomyces cerevisiae (strain JAY291);Saccharomyces cerevisiae (strain Lalvin EC1118 / Prise de mousse);Saccharomyces cerevisiae (strain Kyokai no. 7 / NBRC 101557);Saccharomyces cerevisiae (strain CEN.PK113-7D);Saccharomyces cerevisiae (strain ATCC 204508 / S288c)	A6ZSM6_YEAS7;C7GIR1_YEAS2;C8ZA39_YEAS8;G2WF41_YEASK;N1P160_YEASC;SNF6_YEAST	Saccharomyces cerevisiae	>tr|A6ZSM6|A6ZSM6_YEAS7 Chromatin remodeling Snf/Swi complex subunit OS=Saccharomyces cerevisiae (strain YJM789) OX=307796 GN=SNF6 PE=4 SV=1;>tr|C7GIR1|C7GIR1_YEAS2 Snf6p OS=Saccharomyces cerevisiae (strain JAY291) OX=574961 GN=SNF6 PE=4 SV=1;>tr|C8ZA39|C8ZA39_YEAS8 Snf6p OS=Saccharomyces cerevisiae (strain Lalvin EC1118 / Prise de mousse) OX=643680 GN=EC1118_1H21_0287g PE=4 SV=1;>tr|G2WF41|G2WF41_YEASK K7_Snf6p OS=Saccharomyces cerevisiae (strain Kyokai no. 7 / NBRC 101557) OX=721032 GN=K7_SNF6 PE=4 SV=1;>tr|N1P160|N1P160_YEASC Snf6p OS=Saccharomyces cerevisiae (strain CEN.PK113-7D) OX=889517 GN=CENPK1137D_5274 PE=4 SV=1;>sp|P18888|SNF6_YEAST Transcription regulatory protein SNF6 OS=Saccharomyces cerevisiae (strain ATCC 204508 / S288c) OX=559292 GN=SNF6 PE=1 SV=1	260.8872985839844	392.8358154296875	274.8938293457031	309.5325622558594	83;83;83;83;83;83	142.7;142.7;142.7;142.7;142.7;142.7	103.6;103.6;103.6;103.6;103.6;103.6	113.5;113.5;113.5;113.5;113.5;113.5
0.00030864197530864197	79878.49;79878.49;79878.49;80508;80108.63;80108.63	A6ZSM7;B5VJQ5;C8ZA40;G2WF42;N1P9G0;P38741	RIM4;AWRI1631_80240;EC1118_1H21_0298g;K7_RIM4;CENPK1137D_5285;RIM4	Saccharomyces cerevisiae (strain YJM789);Saccharomyces cerevisiae (strain AWRI1631);Saccharomyces cerevisiae (strain Lalvin EC1118 / Prise de mousse);Saccharomyces cerevisiae (strain Kyokai no. 7 / NBRC 101557);Saccharomyces cerevisiae (strain CEN.PK113-7D);Saccharomyces cerevisiae (strain ATCC 204508 / S288c)	A6ZSM7_YEAS7;B5VJQ5_YEAS6;C8ZA40_YEAS8;G2WF42_YEASK;N1P9G0_YEASC;RIM4_YEAST	Saccharomyces cerevisiae	>tr|A6ZSM7|A6ZSM7_YEAS7 Regulator of ime2 OS=Saccharomyces cerevisiae (strain YJM789) OX=307796 GN=RIM4 PE=4 SV=1;>tr|B5VJQ5|B5VJQ5_YEAS6 YHL024Wp-like protein OS=Saccharomyces cerevisiae (strain AWRI1631) OX=545124 GN=AWRI1631_80240 PE=4 SV=1;>tr|C8ZA40|C8ZA40_YEAS8 Rim4p OS=Saccharomyces cerevisiae (strain Lalvin EC1118 / Prise de mousse) OX=643680 GN=EC1118_1H21_0298g PE=4 SV=1;>tr|G2WF42|G2WF42_YEASK K7_Rim4p OS=Saccharomyces cerevisiae (strain Kyokai no. 7 / NBRC 101557) OX=721032 GN=K7_RIM4 PE=4 SV=1;>tr|N1P9G0|N1P9G0_YEASC Rim4p OS=Saccharomyces cerevisiae (strain CEN.PK113-7D) OX=889517 GN=CENPK1137D_5285 PE=4 SV=1;>sp|P38741|RIM4_YEAST Meiotic activator RIM4 OS=Saccharomyces cerevisiae (strain ATCC 204508 / S288c) OX=559292 GN=RIM4 PE=1 SV=1	777.23193359375	299.36663818359375	485.91009521484375	670.6398315429688	127.1;127.1;127.1;127.1;127.1;127.1	63;63;63;63;63;63	96.9;96.9;96.9;96.9;96.9;96.9	116.1;116.1;116.1;116.1;116.1;116.1
0.00030864197530864197	46078.96;46078.96;45552.41;46107.02;46078.96;46064.94;46064.94	A6ZSN1;B3LS98;C7GIR6;C8ZA44;G2WF46;N1P306;P21957	OPI1;SCRG_04683;OPI1;EC1118_1H21_0342g;K7_OPI1;CENPK1137D_5341;OPI1	Saccharomyces cerevisiae (strain YJM789);Saccharomyces cerevisiae (strain RM11-1a);Saccharomyces cerevisiae (strain JAY291);Saccharomyces cerevisiae (strain Lalvin EC1118 / Prise de mousse);Saccharomyces cerevisiae (strain Kyokai no. 7 / NBRC 101557);Saccharomyces cerevisiae (strain CEN.PK113-7D);Saccharomyces cerevisiae (strain ATCC 204508 / S288c)	A6ZSN1_YEAS7;B3LS98_YEAS1;C7GIR6_YEAS2;C8ZA44_YEAS8;G2WF46_YEASK;N1P306_YEASC;OPI1_YEAST	Saccharomyces cerevisiae	>tr|A6ZSN1|A6ZSN1_YEAS7 Overproducer of inositol OS=Saccharomyces cerevisiae (strain YJM789) OX=307796 GN=OPI1 PE=4 SV=1;>tr|B3LS98|B3LS98_YEAS1 Transcriptional repressor OPI1 OS=Saccharomyces cerevisiae (strain RM11-1a) OX=285006 GN=SCRG_04683 PE=4 SV=1;>tr|C7GIR6|C7GIR6_YEAS2 Opi1p OS=Saccharomyces cerevisiae (strain JAY291) OX=574961 GN=OPI1 PE=4 SV=1;>tr|C8ZA44|C8ZA44_YEAS8 Opi1p OS=Saccharomyces cerevisiae (strain Lalvin EC1118 / Prise de mousse) OX=643680 GN=EC1118_1H21_0342g PE=4 SV=1;>tr|G2WF46|G2WF46_YEASK K7_Opi1p OS=Saccharomyces cerevisiae (strain Kyokai no. 7 / NBRC 101557) OX=721032 GN=K7_OPI1 PE=4 SV=1;>tr|N1P306|N1P306_YEASC Opi1p OS=Saccharomyces cerevisiae (strain CEN.PK113-7D) OX=889517 GN=CENPK1137D_5341 PE=4 SV=1;>sp|P21957|OPI1_YEAST Transcriptional repressor OPI1 OS=Saccharomyces cerevisiae (strain ATCC 204508 / S288c) OX=559292 GN=OPI1 PE=1 SV=1	118.22713470458984	131.3782501220703	105.16592407226562	111.13664245605469	22.6;22.6;22.6;22.6;22.6;22.6;22.6	24.2;24.2;24.2;24.2;24.2;24.2;24.2	21;21;21;21;21;21;21	20.8;20.8;20.8;20.8;20.8;20.8;20.8
0.00030864197530864197	36112.99;36112.99;36112.99;36112.99;36112.99;36112.99;36112.99;36112.99	A6ZSN9;B3LSA6;B5VJR7;C7GIS4;C8ZA53;G2WF54;N1P1E6;P38747	OTU2;SCRG_04691;AWRI1631_80360;OTU2;EC1118_1H21_0441g;K7_OTU2;CENPK1137D_5374;OTU2	Saccharomyces cerevisiae (strain YJM789);Saccharomyces cerevisiae (strain RM11-1a);Saccharomyces cerevisiae (strain AWRI1631);Saccharomyces cerevisiae (strain JAY291);Saccharomyces cerevisiae (strain Lalvin EC1118 / Prise de mousse);Saccharomyces cerevisiae (strain Kyokai no. 7 / NBRC 101557);Saccharomyces cerevisiae (strain CEN.PK113-7D);Saccharomyces cerevisiae (strain ATCC 204508 / S288c)	A6ZSN9_YEAS7;B3LSA6_YEAS1;B5VJR7_YEAS6;C7GIS4_YEAS2;C8ZA53_YEAS8;G2WF54_YEASK;N1P1E6_YEASC;OTU2_YEAST	Saccharomyces cerevisiae	>tr|A6ZSN9|A6ZSN9_YEAS7 OTU family protein OS=Saccharomyces cerevisiae (strain YJM789) OX=307796 GN=OTU2 PE=4 SV=1;>tr|B3LSA6|B3LSA6_YEAS1 OTU domain-containing protein OS=Saccharomyces cerevisiae (strain RM11-1a) OX=285006 GN=SCRG_04691 PE=4 SV=1;>tr|B5VJR7|B5VJR7_YEAS6 YHL013Cp-like protein OS=Saccharomyces cerevisiae (strain AWRI1631) OX=545124 GN=AWRI1631_80360 PE=4 SV=1;>tr|C7GIS4|C7GIS4_YEAS2 Otu2p OS=Saccharomyces cerevisiae (strain JAY291) OX=574961 GN=OTU2 PE=4 SV=1;>tr|C8ZA53|C8ZA53_YEAS8 Otu2p OS=Saccharomyces cerevisiae (strain Lalvin EC1118 / Prise de mousse) OX=643680 GN=EC1118_1H21_0441g PE=4 SV=1;>tr|G2WF54|G2WF54_YEASK K7_Otu2p OS=Saccharomyces cerevisiae (strain Kyokai no. 7 / NBRC 101557) OX=721032 GN=K7_OTU2 PE=4 SV=1;>tr|N1P1E6|N1P1E6_YEASC Otu2p OS=Saccharomyces cerevisiae (strain CEN.PK113-7D) OX=889517 GN=CENPK1137D_5374 PE=4 SV=1;>sp|P38747|OTU2_YEAST OTU domain-containing protein 2 OS=Saccharomyces cerevisiae (strain ATCC 204508 / S288c) OX=559292 GN=OTU2 PE=1 SV=1	720.9463500976562	1287.099365234375	641.9413452148438	977.8392944335938	186.4;186.4;186.4;186.4;186.4;186.4;186.4;186.4	337.6;337.6;337.6;337.6;337.6;337.6;337.6;337.6	164.3;164.3;164.3;164.3;164.3;164.3;164.3;164.3	235.4;235.4;235.4;235.4;235.4;235.4;235.4;235.4
0.00030864197530864197	35123.73;35123.73;35123.73;35123.73;35123.73;35123.73;35123.73;35123.73	A6ZSP1;B3LSA8;B5VJR9;C7GIS6;C8ZA54;G2WF56;N1P336;P38689	PRS3;SCRG_04693;AWRI1631_80380;PRS3;EC1118_1H21_0463g;K7_PRS3;CENPK1137D_5376;PRS3	Saccharomyces cerevisiae (strain YJM789);Saccharomyces cerevisiae (strain RM11-1a);Saccharomyces cerevisiae (strain AWRI1631);Saccharomyces cerevisiae (strain JAY291);Saccharomyces cerevisiae (strain Lalvin EC1118 / Prise de mousse);Saccharomyces cerevisiae (strain Kyokai no. 7 / NBRC 101557);Saccharomyces cerevisiae (strain CEN.PK113-7D);Saccharomyces cerevisiae (strain ATCC 204508 / S288c)	A6ZSP1_YEAS7;B3LSA8_YEAS1;B5VJR9_YEAS6;C7GIS6_YEAS2;C8ZA54_YEAS8;G2WF56_YEASK;N1P336_YEASC;KPR3_YEAST	Saccharomyces cerevisiae	>tr|A6ZSP1|A6ZSP1_YEAS7 ribose-phosphate diphosphokinase OS=Saccharomyces cerevisiae (strain YJM789) OX=307796 GN=PRS3 PE=3 SV=1;>tr|B3LSA8|B3LSA8_YEAS1 ribose-phosphate diphosphokinase OS=Saccharomyces cerevisiae (strain RM11-1a) OX=285006 GN=SCRG_04693 PE=3 SV=1;>tr|B5VJR9|B5VJR9_YEAS6 ribose-phosphate diphosphokinase OS=Saccharomyces cerevisiae (strain AWRI1631) OX=545124 GN=AWRI1631_80380 PE=3 SV=1;>tr|C7GIS6|C7GIS6_YEAS2 ribose-phosphate diphosphokinase OS=Saccharomyces cerevisiae (strain JAY291) OX=574961 GN=PRS3 PE=3 SV=1;>tr|C8ZA54|C8ZA54_YEAS8 ribose-phosphate diphosphokinase OS=Saccharomyces cerevisiae (strain Lalvin EC1118 / Prise de mousse) OX=643680 GN=EC1118_1H21_0463g PE=3 SV=1;>tr|G2WF56|G2WF56_YEASK ribose-phosphate diphosphokinase OS=Saccharomyces cerevisiae (strain Kyokai no. 7 / NBRC 101557) OX=721032 GN=K7_PRS3 PE=3 SV=1;>tr|N1P336|N1P336_YEASC ribose-phosphate diphosphokinase OS=Saccharomyces cerevisiae (strain CEN.PK113-7D) OX=889517 GN=CENPK1137D_5376 PE=3 SV=1;>sp|P38689|KPR3_YEAST Ribose-phosphate pyrophosphokinase 3 OS=Saccharomyces cerevisiae (strain ATCC 204508 / S288c) OX=559292 GN=PRS3 PE=1 SV=1	518.0391845703125	221.4295654296875	366.9201354980469	282.69696044921875	155.7;155.7;155.7;155.7;155.7;155.7;155.7;155.7	72.7;72.7;72.7;72.7;72.7;72.7;72.7;72.7	122;122;122;122;122;122;122;122	86.8;86.8;86.8;86.8;86.8;86.8;86.8;86.8
0.00030864197530864197	37817.86;37817.86;37574.64;37817.86;37861.92;37817.86	A6ZSP3;B3LSB0;B5VJS1;C7GUD2;G2WF58;N1P2M5	YAP3;SCRG_04695;AWRI1631_80400;YAP3;K7_YAP3;CENPK1137D_5378	Saccharomyces cerevisiae (strain YJM789);Saccharomyces cerevisiae (strain RM11-1a);Saccharomyces cerevisiae (strain AWRI1631);Saccharomyces cerevisiae (strain JAY291);Saccharomyces cerevisiae (strain Kyokai no. 7 / NBRC 101557);Saccharomyces cerevisiae (strain CEN.PK113-7D)	A6ZSP3_YEAS7;B3LSB0_YEAS1;B5VJS1_YEAS6;C7GUD2_YEAS2;G2WF58_YEASK;N1P2M5_YEASC	Saccharomyces cerevisiae	>tr|A6ZSP3|A6ZSP3_YEAS7 AP-1 OS=Saccharomyces cerevisiae (strain YJM789) OX=307796 GN=YAP3 PE=3 SV=1;>tr|B3LSB0|B3LSB0_YEAS1 BZIP domain-containing protein OS=Saccharomyces cerevisiae (strain RM11-1a) OX=285006 GN=SCRG_04695 PE=3 SV=1;>tr|B5VJS1|B5VJS1_YEAS6 YHL009Cp-like protein (Fragment) OS=Saccharomyces cerevisiae (strain AWRI1631) OX=545124 GN=AWRI1631_80400 PE=3 SV=1;>tr|C7GUD2|C7GUD2_YEAS2 Yap3p OS=Saccharomyces cerevisiae (strain JAY291) OX=574961 GN=YAP3 PE=3 SV=1;>tr|G2WF58|G2WF58_YEASK K7_Yap3p OS=Saccharomyces cerevisiae (strain Kyokai no. 7 / NBRC 101557) OX=721032 GN=K7_YAP3 PE=3 SV=1;>tr|N1P2M5|N1P2M5_YEASC Yap3p OS=Saccharomyces cerevisiae (strain CEN.PK113-7D) OX=889517 GN=CENPK1137D_5378 PE=3 SV=1	168.25518798828125	272.2958679199219	138.74749755859375	162.0984649658203	66;66;66;66;66;66	88.2;88.2;88.2;88.2;88.2;88.2	55.2;55.2;55.2;55.2;55.2;55.2	56.5;56.5;56.5;56.5;56.5;56.5
0.00030864197530864197	15153.01;15153.01;15153.01;15153.01;15167.03;15153.01;15167.03;15153.01	A6ZSQ1;B3LR79;C8ZA65;G2WI26;N1NZD8;N1P1G0;P36105;P38754	RPL14B;SCRG_04014;EC1118_1H21_0595g;K7_RPL14A;CENPK1137D_1004;CENPK1137D_5389;RPL14A;RPL14B	Saccharomyces cerevisiae (strain YJM789);Saccharomyces cerevisiae (strain RM11-1a);Saccharomyces cerevisiae (strain Lalvin EC1118 / Prise de mousse);Saccharomyces cerevisiae (strain Kyokai no. 7 / NBRC 101557);Saccharomyces cerevisiae (strain CEN.PK113-7D);Saccharomyces cerevisiae (strain CEN.PK113-7D);Saccharomyces cerevisiae (strain ATCC 204508 / S288c);Saccharomyces cerevisiae (strain ATCC 204508 / S288c)	A6ZSQ1_YEAS7;B3LR79_YEAS1;C8ZA65_YEAS8;G2WI26_YEASK;N1NZD8_YEASC;N1P1G0_YEASC;RL14A_YEAST;RL14B_YEAST	Saccharomyces cerevisiae	>tr|A6ZSQ1|A6ZSQ1_YEAS7 Ribosomal protein L14B OS=Saccharomyces cerevisiae (strain YJM789) OX=307796 GN=RPL14B PE=3 SV=1;>tr|B3LR79|B3LR79_YEAS1 Ribosomal protein L14B OS=Saccharomyces cerevisiae (strain RM11-1a) OX=285006 GN=SCRG_04014 PE=3 SV=1;>tr|C8ZA65|C8ZA65_YEAS8 Rpl14ap OS=Saccharomyces cerevisiae (strain Lalvin EC1118 / Prise de mousse) OX=643680 GN=EC1118_1H21_0595g PE=3 SV=1;>tr|G2WI26|G2WI26_YEASK K7_Rpl14ap OS=Saccharomyces cerevisiae (strain Kyokai no. 7 / NBRC 101557) OX=721032 GN=K7_RPL14A PE=3 SV=1;>tr|N1NZD8|N1NZD8_YEASC Rpl14ap OS=Saccharomyces cerevisiae (strain CEN.PK113-7D) OX=889517 GN=CENPK1137D_1004 PE=3 SV=1;>tr|N1P1G0|N1P1G0_YEASC Rpl14bp OS=Saccharomyces cerevisiae (strain CEN.PK113-7D) OX=889517 GN=CENPK1137D_5389 PE=3 SV=1;>sp|P36105|RL14A_YEAST Large ribosomal subunit protein eL14A OS=Saccharomyces cerevisiae (strain ATCC 204508 / S288c) OX=559292 GN=RPL14A PE=1 SV=1;>sp|P38754|RL14B_YEAST Large ribosomal subunit protein eL14B OS=Saccharomyces cerevisiae (strain ATCC 204508 / S288c) OX=559292 GN=RPL14B PE=1 SV=1	6722.27490234375	1531.374267578125	5038.25439453125	1948.888916015625	2638.1;2638.1;2638.1;2638.1;2638.1;2638.1;2638.1;2638.1	576.3;576.3;576.3;576.3;576.3;576.3;576.3;576.3	2091.1;2091.1;2091.1;2091.1;2091.1;2091.1;2091.1;2091.1	783;783;783;783;783;783;783;783
0.00030864197530864197	8592.93;8592.93;8592.93;8592.93;8592.93	A6ZSQ3;B3LSB9;C8ZA67;N1P352;P37299	QCR10;SCRG_04704;EC1118_1H21_0617g;CENPK1137D_5391;QCR10	Saccharomyces cerevisiae (strain YJM789);Saccharomyces cerevisiae (strain RM11-1a);Saccharomyces cerevisiae (strain Lalvin EC1118 / Prise de mousse);Saccharomyces cerevisiae (strain CEN.PK113-7D);Saccharomyces cerevisiae (strain ATCC 204508 / S288c)	A6ZSQ3_YEAS7;B3LSB9_YEAS1;C8ZA67_YEAS8;N1P352_YEASC;QCR10_YEAST	Saccharomyces cerevisiae	>tr|A6ZSQ3|A6ZSQ3_YEAS7 Ubiquinol-cytochrome c oxidoreductase complex subunit OS=Saccharomyces cerevisiae (strain YJM789) OX=307796 GN=QCR10 PE=4 SV=1;>tr|B3LSB9|B3LSB9_YEAS1 Ubiqunol-cytochrome c oxidoreductase complex 8.5 kDa subunit OS=Saccharomyces cerevisiae (strain RM11-1a) OX=285006 GN=SCRG_04704 PE=4 SV=1;>tr|C8ZA67|C8ZA67_YEAS8 Qcr10p OS=Saccharomyces cerevisiae (strain Lalvin EC1118 / Prise de mousse) OX=643680 GN=EC1118_1H21_0617g PE=4 SV=1;>tr|N1P352|N1P352_YEASC Qcr10p OS=Saccharomyces cerevisiae (strain CEN.PK113-7D) OX=889517 GN=CENPK1137D_5391 PE=4 SV=1;>sp|P37299|QCR10_YEAST Cytochrome b-c1 complex subunit 10, mitochondrial OS=Saccharomyces cerevisiae (strain ATCC 204508 / S288c) OX=559292 GN=QCR10 PE=1 SV=2	2535.5	2087.63916015625	2465.98779296875	2152.293212890625	1314.3;1314.3;1314.3;1314.3;1314.3	926.9;926.9;926.9;926.9;926.9	1301.6;1301.6;1301.6;1301.6;1301.6	1143.5;1143.5;1143.5;1143.5;1143.5
0.0021361000915471468	48883.27;48883.27;48892.35;48883.27;48854.27;48892.35;48883.27	A6ZSQ5;B3LSC1;C7GMR0;C8ZA69;G2WF69;N1P2P6;P38756	SCY_2389;SCRG_04706;C1Q_01539;EC1118_1H21_0639g;K7_YHR003C;CENPK1137D_5393;TCD1	Saccharomyces cerevisiae (strain YJM789);Saccharomyces cerevisiae (strain RM11-1a);Saccharomyces cerevisiae (strain JAY291);Saccharomyces cerevisiae (strain Lalvin EC1118 / Prise de mousse);Saccharomyces cerevisiae (strain Kyokai no. 7 / NBRC 101557);Saccharomyces cerevisiae (strain CEN.PK113-7D);Saccharomyces cerevisiae (strain ATCC 204508 / S288c)	A6ZSQ5_YEAS7;B3LSC1_YEAS1;C7GMR0_YEAS2;C8ZA69_YEAS8;G2WF69_YEASK;N1P2P6_YEASC;TCD1_YEAST	Saccharomyces cerevisiae	>tr|A6ZSQ5|A6ZSQ5_YEAS7 Conserved protein OS=Saccharomyces cerevisiae (strain YJM789) OX=307796 GN=SCY_2389 PE=4 SV=1;>tr|B3LSC1|B3LSC1_YEAS1 THIF-type NAD/FAD binding fold domain-containing protein OS=Saccharomyces cerevisiae (strain RM11-1a) OX=285006 GN=SCRG_04706 PE=4 SV=1;>tr|C7GMR0|C7GMR0_YEAS2 YHR003C-like protein OS=Saccharomyces cerevisiae (strain JAY291) OX=574961 GN=C1Q_01539 PE=4 SV=1;>tr|C8ZA69|C8ZA69_YEAS8 EC1118_1H21_0639p OS=Saccharomyces cerevisiae (strain Lalvin EC1118 / Prise de mousse) OX=643680 GN=EC1118_1H21_0639g PE=4 SV=1;>tr|G2WF69|G2WF69_YEASK K7_Yhr003cp OS=Saccharomyces cerevisiae (strain Kyokai no. 7 / NBRC 101557) OX=721032 GN=K7_YHR003C PE=4 SV=1;>tr|N1P2P6|N1P2P6_YEASC THIF-type NAD/FAD binding fold domain-containing protein OS=Saccharomyces cerevisiae (strain CEN.PK113-7D) OX=889517 GN=CENPK1137D_5393 PE=4 SV=1;>sp|P38756|TCD1_YEAST tRNA threonylcarbamoyladenosine dehydratase 1 OS=Saccharomyces cerevisiae (strain ATCC 204508 / S288c) OX=559292 GN=TCD1 PE=1 SV=1	79.27429962158203	53.1252555847168	26.467416763305664	59.3140869140625	7.6;7.6;7.6;7.6;7.6;7.6;7.6	7.1;7.1;7.1;7.1;7.1;7.1;7.1	4;4;4;4;4;4;4	6.4;6.4;6.4;6.4;6.4;6.4;6.4
0.004016064257028112	54047.5;54047.5;54047.5	A6ZSQ7;C7GMQ8;N1P359	GPA1;GPA1;CENPK1137D_5396	Saccharomyces cerevisiae (strain YJM789);Saccharomyces cerevisiae (strain JAY291);Saccharomyces cerevisiae (strain CEN.PK113-7D)	A6ZSQ7_YEAS7;C7GMQ8_YEAS2;N1P359_YEASC	Saccharomyces cerevisiae	>tr|A6ZSQ7|A6ZSQ7_YEAS7 Guanine nucleotide-binding protein alpha-1 subunit OS=Saccharomyces cerevisiae (strain YJM789) OX=307796 GN=GPA1 PE=4 SV=1;>tr|C7GMQ8|C7GMQ8_YEAS2 Guanine nucleotide-binding protein alpha-1 subunit OS=Saccharomyces cerevisiae (strain JAY291) OX=574961 GN=GPA1 PE=4 SV=1;>tr|N1P359|N1P359_YEASC Guanine nucleotide-binding protein alpha-1 subunit OS=Saccharomyces cerevisiae (strain CEN.PK113-7D) OX=889517 GN=CENPK1137D_5396 PE=4 SV=1	132.42068481445312	110.2367172241211	138.94375610351562	155.78797912597656	25.3;25.3;25.3	19.6;19.6;19.6	36.1;36.1;36.1	29.5;29.5;29.5
0.00030864197530864197	10332.66;10332.66;10332.66	A6ZSQ8;C7GMQ7;N1P523	MRS11;MRS11;CENPK1137D_5397	Saccharomyces cerevisiae (strain YJM789);Saccharomyces cerevisiae (strain JAY291);Saccharomyces cerevisiae (strain CEN.PK113-7D)	A6ZSQ8_YEAS7;C7GMQ7_YEAS2;N1P523_YEASC	Saccharomyces cerevisiae	>tr|A6ZSQ8|A6ZSQ8_YEAS7 Mitochondrial import inner membrane translocase subunit OS=Saccharomyces cerevisiae (strain YJM789) OX=307796 GN=MRS11 PE=3 SV=1;>tr|C7GMQ7|C7GMQ7_YEAS2 Mitochondrial import inner membrane translocase subunit OS=Saccharomyces cerevisiae (strain JAY291) OX=574961 GN=MRS11 PE=3 SV=1;>tr|N1P523|N1P523_YEASC Mitochondrial import inner membrane translocase subunit OS=Saccharomyces cerevisiae (strain CEN.PK113-7D) OX=889517 GN=CENPK1137D_5397 PE=3 SV=1	1963.5667724609375	2883.955322265625	1763.7818603515625	1818.104248046875	1076.9;1076.9;1076.9	1599.1;1599.1;1599.1	928.2;928.2;928.2	1125.4;1125.4;1125.4
0.00030864197530864197	60845.13;60845.13;60873.15	A6ZSQ9;C7GMQ6;N1P2Q3	STP2;STP2;CENPK1137D_5398	Saccharomyces cerevisiae (strain YJM789);Saccharomyces cerevisiae (strain JAY291);Saccharomyces cerevisiae (strain CEN.PK113-7D)	A6ZSQ9_YEAS7;C7GMQ6_YEAS2;N1P2Q3_YEASC	Saccharomyces cerevisiae	>tr|A6ZSQ9|A6ZSQ9_YEAS7 Protein with similarity to stp1p OS=Saccharomyces cerevisiae (strain YJM789) OX=307796 GN=STP2 PE=4 SV=1;>tr|C7GMQ6|C7GMQ6_YEAS2 Stp2p OS=Saccharomyces cerevisiae (strain JAY291) OX=574961 GN=STP2 PE=4 SV=1;>tr|N1P2Q3|N1P2Q3_YEASC Stp2p OS=Saccharomyces cerevisiae (strain CEN.PK113-7D) OX=889517 GN=CENPK1137D_5398 PE=4 SV=1	38.79951095581055	65.58659362792969	66.94295501708984	97.33601379394531	5;5;5	8.5;8.5;8.5	7.7;7.7;7.7	10.2;10.2;10.2
0.00030864197530864197	25774.21;25774.21;25774.21;25774.21;25774.21;25774.21;25774.21;25774.21;25774.21	A6ZSR2;B3LSC9;B5VJT4;C7GMQ3;C8ZA75;G2WF76;N1P9K8;P00447;S4VPL7	SOD2;SCRG_04714;AWRI1631_80530;SOD2;EC1118_1H21_0716g;K7_SOD2;CENPK1137D_5400;SOD2;sod2	Saccharomyces cerevisiae (strain YJM789);Saccharomyces cerevisiae (strain RM11-1a);Saccharomyces cerevisiae (strain AWRI1631);Saccharomyces cerevisiae (strain JAY291);Saccharomyces cerevisiae (strain Lalvin EC1118 / Prise de mousse);Saccharomyces cerevisiae (strain Kyokai no. 7 / NBRC 101557);Saccharomyces cerevisiae (strain CEN.PK113-7D);Saccharomyces cerevisiae (strain ATCC 204508 / S288c);Saccharomyces cerevisiae	A6ZSR2_YEAS7;B3LSC9_YEAS1;B5VJT4_YEAS6;C7GMQ3_YEAS2;C8ZA75_YEAS8;G2WF76_YEASK;N1P9K8_YEASC;SODM_YEAST;S4VPL7_YEASX	Saccharomyces cerevisiae	>tr|A6ZSR2|A6ZSR2_YEAS7 Superoxide dismutase OS=Saccharomyces cerevisiae (strain YJM789) OX=307796 GN=SOD2 PE=3 SV=1;>tr|B3LSC9|B3LSC9_YEAS1 Superoxide dismutase OS=Saccharomyces cerevisiae (strain RM11-1a) OX=285006 GN=SCRG_04714 PE=3 SV=1;>tr|B5VJT4|B5VJT4_YEAS6 Superoxide dismutase OS=Saccharomyces cerevisiae (strain AWRI1631) OX=545124 GN=AWRI1631_80530 PE=3 SV=1;>tr|C7GMQ3|C7GMQ3_YEAS2 Superoxide dismutase OS=Saccharomyces cerevisiae (strain JAY291) OX=574961 GN=SOD2 PE=3 SV=1;>tr|C8ZA75|C8ZA75_YEAS8 Superoxide dismutase OS=Saccharomyces cerevisiae (strain Lalvin EC1118 / Prise de mousse) OX=643680 GN=EC1118_1H21_0716g PE=3 SV=1;>tr|G2WF76|G2WF76_YEASK Superoxide dismutase OS=Saccharomyces cerevisiae (strain Kyokai no. 7 / NBRC 101557) OX=721032 GN=K7_SOD2 PE=3 SV=1;>tr|N1P9K8|N1P9K8_YEASC Superoxide dismutase OS=Saccharomyces cerevisiae (strain CEN.PK113-7D) OX=889517 GN=CENPK1137D_5400 PE=3 SV=1;>sp|P00447|SODM_YEAST Superoxide dismutase [Mn], mitochondrial OS=Saccharomyces cerevisiae (strain ATCC 204508 / S288c) OX=559292 GN=SOD2 PE=1 SV=1;>tr|S4VPL7|S4VPL7_YEASX Superoxide dismutase OS=Saccharomyces cerevisiae OX=4932 GN=sod2 PE=3 SV=1	11849.3037109375	11514.3662109375	11698.0205078125	13060.8	3105;3105;3105;3105;3105;3105;3105;3105;3105	2874.2;2874.2;2874.2;2874.2;2874.2;2874.2;2874.2;2874.2;2874.2	3290.4;3290.4;3290.4;3290.4;3290.4;3290.4;3290.4;3290.4;3290.4	3213.7;3213.7;3213.7;3213.7;3213.7;3213.7;3213.7;3213.7;3213.7
0.00030864197530864197	15531.28;15531.28;18682.89;18682.89;15531.28;15531.28;15531.28;15531.28;15505.2	A6ZSR4;B3LFJ4;B3LSD1;B5VJT5;C8Z630;G2WF78;N1PAK8;P0C2H6;P0C2H7	RPL27A;SCRG_00069;SCRG_04716;AWRI1631_80560;EC1118_1D0_7844g;K7_RPL27A;CENPK1137D_4298;RPL27A;RPL27B	Saccharomyces cerevisiae (strain YJM789);Saccharomyces cerevisiae (strain RM11-1a);Saccharomyces cerevisiae (strain RM11-1a);Saccharomyces cerevisiae (strain AWRI1631);Saccharomyces cerevisiae (strain Lalvin EC1118 / Prise de mousse);Saccharomyces cerevisiae (strain Kyokai no. 7 / NBRC 101557);Saccharomyces cerevisiae (strain CEN.PK113-7D);Saccharomyces cerevisiae (strain ATCC 204508 / S288c);Saccharomyces cerevisiae (strain ATCC 204508 / S288c)	A6ZSR4_YEAS7;B3LFJ4_YEAS1;B3LSD1_YEAS1;B5VJT5_YEAS6;C8Z630_YEAS8;G2WF78_YEASK;N1PAK8_YEASC;RL27A_YEAST;RL27B_YEAST	Saccharomyces cerevisiae	>tr|A6ZSR4|A6ZSR4_YEAS7 60S ribosomal protein L27 OS=Saccharomyces cerevisiae (strain YJM789) OX=307796 GN=RPL27A PE=3 SV=1;>tr|B3LFJ4|B3LFJ4_YEAS1 60S ribosomal protein L27 OS=Saccharomyces cerevisiae (strain RM11-1a) OX=285006 GN=SCRG_00069 PE=3 SV=1;>tr|B3LSD1|B3LSD1_YEAS1 60S ribosomal protein L27 OS=Saccharomyces cerevisiae (strain RM11-1a) OX=285006 GN=SCRG_04716 PE=3 SV=1;>tr|B5VJT5|B5VJT5_YEAS6 60S ribosomal protein L27 OS=Saccharomyces cerevisiae (strain AWRI1631) OX=545124 GN=AWRI1631_80560 PE=3 SV=1;>tr|C8Z630|C8Z630_YEAS8 60S ribosomal protein L27 OS=Saccharomyces cerevisiae (strain Lalvin EC1118 / Prise de mousse) OX=643680 GN=EC1118_1D0_7844g PE=3 SV=1;>tr|G2WF78|G2WF78_YEASK 60S ribosomal protein L27 OS=Saccharomyces cerevisiae (strain Kyokai no. 7 / NBRC 101557) OX=721032 GN=K7_RPL27A PE=3 SV=1;>tr|N1PAK8|N1PAK8_YEASC 60S ribosomal protein L27 OS=Saccharomyces cerevisiae (strain CEN.PK113-7D) OX=889517 GN=CENPK1137D_4298 PE=3 SV=1;>sp|P0C2H6|RL27A_YEAST Large ribosomal subunit protein eL27A OS=Saccharomyces cerevisiae (strain ATCC 204508 / S288c) OX=559292 GN=RPL27A PE=1 SV=1;>sp|P0C2H7|RL27B_YEAST Large ribosomal subunit protein eL27B OS=Saccharomyces cerevisiae (strain ATCC 204508 / S288c) OX=559292 GN=RPL27B PE=1 SV=1	9199.1962890625	2154.742919921875	6396.7080078125	2859.44	6344.6;6344.6;3806.8;3806.8;6344.6;6344.6;6344.6;6344.6;6344.6	1589.6;1589.6;953.8;953.8;1589.6;1589.6;1589.6;1589.6;1589.6	4805.8;4805.8;2883.5;2883.5;4805.8;4805.8;4805.8;4805.8;4805.8	2072.1;2072.1;1243.2;1243.2;2072.1;2072.1;2072.1;2072.1;2072.1
0.004016064257028112	50389.98;50418;50418;50418;50418;50389.98;50418;50389.98	A6ZSR5;B3LSD2;B5VJT6;C7GMQ0;C8ZA78;G2WF79;N1P2Q8;P38705	DIA4;SCRG_04717;AWRI1631_80570;DIA4;EC1118_1H21_0749g;K7_DIA4;CENPK1137D_5403;DIA4	Saccharomyces cerevisiae (strain YJM789);Saccharomyces cerevisiae (strain RM11-1a);Saccharomyces cerevisiae (strain AWRI1631);Saccharomyces cerevisiae (strain JAY291);Saccharomyces cerevisiae (strain Lalvin EC1118 / Prise de mousse);Saccharomyces cerevisiae (strain Kyokai no. 7 / NBRC 101557);Saccharomyces cerevisiae (strain CEN.PK113-7D);Saccharomyces cerevisiae (strain ATCC 204508 / S288c)	A6ZSR5_YEAS7;B3LSD2_YEAS1;B5VJT6_YEAS6;C7GMQ0_YEAS2;C8ZA78_YEAS8;G2WF79_YEASK;N1P2Q8_YEASC;SYSM_YEAST	Saccharomyces cerevisiae	>tr|A6ZSR5|A6ZSR5_YEAS7 serine--tRNA ligase OS=Saccharomyces cerevisiae (strain YJM789) OX=307796 GN=DIA4 PE=4 SV=1;>tr|B3LSD2|B3LSD2_YEAS1 serine--tRNA ligase OS=Saccharomyces cerevisiae (strain RM11-1a) OX=285006 GN=SCRG_04717 PE=4 SV=1;>tr|B5VJT6|B5VJT6_YEAS6 serine--tRNA ligase OS=Saccharomyces cerevisiae (strain AWRI1631) OX=545124 GN=AWRI1631_80570 PE=4 SV=1;>tr|C7GMQ0|C7GMQ0_YEAS2 serine--tRNA ligase OS=Saccharomyces cerevisiae (strain JAY291) OX=574961 GN=DIA4 PE=4 SV=1;>tr|C8ZA78|C8ZA78_YEAS8 serine--tRNA ligase OS=Saccharomyces cerevisiae (strain Lalvin EC1118 / Prise de mousse) OX=643680 GN=EC1118_1H21_0749g PE=4 SV=1;>tr|G2WF79|G2WF79_YEASK serine--tRNA ligase OS=Saccharomyces cerevisiae (strain Kyokai no. 7 / NBRC 101557) OX=721032 GN=K7_DIA4 PE=4 SV=1;>tr|N1P2Q8|N1P2Q8_YEASC serine--tRNA ligase OS=Saccharomyces cerevisiae (strain CEN.PK113-7D) OX=889517 GN=CENPK1137D_5403 PE=4 SV=1;>sp|P38705|SYSM_YEAST Serine--tRNA ligase, mitochondrial OS=Saccharomyces cerevisiae (strain ATCC 204508 / S288c) OX=559292 GN=DIA4 PE=1 SV=1	179.75714111328125	152.7254638671875	173.22593688964844	185.13278198242188	31.4;31.4;31.4;31.4;31.4;31.4;31.4;31.4	25.2;25.2;25.2;25.2;25.2;25.2;25.2;25.2	33.2;33.2;33.2;33.2;33.2;33.2;33.2;33.2	27.8;27.8;27.8;27.8;27.8;27.8;27.8;27.8
0.00030864197530864197	31012.54;31040.6;31012.54;31012.54	A6ZSR6;G2WF80;N1P1H6;P38759	VPS29;K7_VPS29;CENPK1137D_5404;VPS29	Saccharomyces cerevisiae (strain YJM789);Saccharomyces cerevisiae (strain Kyokai no. 7 / NBRC 101557);Saccharomyces cerevisiae (strain CEN.PK113-7D);Saccharomyces cerevisiae (strain ATCC 204508 / S288c)	A6ZSR6_YEAS7;G2WF80_YEASK;N1P1H6_YEASC;VPS29_YEAST	Saccharomyces cerevisiae	>tr|A6ZSR6|A6ZSR6_YEAS7 Vacuolar protein sorting-associated protein 29 OS=Saccharomyces cerevisiae (strain YJM789) OX=307796 GN=VPS29 PE=3 SV=1;>tr|G2WF80|G2WF80_YEASK Vacuolar protein sorting-associated protein 29 OS=Saccharomyces cerevisiae (strain Kyokai no. 7 / NBRC 101557) OX=721032 GN=K7_VPS29 PE=3 SV=1;>tr|N1P1H6|N1P1H6_YEASC Vacuolar protein sorting-associated protein 29 OS=Saccharomyces cerevisiae (strain CEN.PK113-7D) OX=889517 GN=CENPK1137D_5404 PE=3 SV=1;>sp|P38759|VPS29_YEAST Vacuolar protein sorting-associated protein 29 OS=Saccharomyces cerevisiae (strain ATCC 204508 / S288c) OX=559292 GN=VPS29 PE=1 SV=1	525.0382690429688	499.2442626953125	484.60662841796875	494.2576904296875	116.4;116.4;116.4;116.4	113.1;113.1;113.1;113.1	118.6;118.6;118.6;118.6	111.3;111.3;111.3;111.3
0.00030864197530864197	27603.16;27603.16;27603.16;27603.16	A6ZSR7;G2WF81;N1P9K9;P07347	ARD1;K7_ARD1;CENPK1137D_5405;ARD1	Saccharomyces cerevisiae (strain YJM789);Saccharomyces cerevisiae (strain Kyokai no. 7 / NBRC 101557);Saccharomyces cerevisiae (strain CEN.PK113-7D);Saccharomyces cerevisiae (strain ATCC 204508 / S288c)	A6ZSR7_YEAS7;G2WF81_YEASK;N1P9K9_YEASC;ARD1_YEAST	Saccharomyces cerevisiae	>tr|A6ZSR7|A6ZSR7_YEAS7 N alpha-acetyltransferase major subunit OS=Saccharomyces cerevisiae (strain YJM789) OX=307796 GN=ARD1 PE=3 SV=1;>tr|G2WF81|G2WF81_YEASK K7_Ard1p OS=Saccharomyces cerevisiae (strain Kyokai no. 7 / NBRC 101557) OX=721032 GN=K7_ARD1 PE=3 SV=1;>tr|N1P9K9|N1P9K9_YEASC Ard1p OS=Saccharomyces cerevisiae (strain CEN.PK113-7D) OX=889517 GN=CENPK1137D_5405 PE=3 SV=1;>sp|P07347|ARD1_YEAST N-terminal acetyltransferase A complex catalytic subunit ARD1 OS=Saccharomyces cerevisiae (strain ATCC 204508 / S288c) OX=559292 GN=ARD1 PE=1 SV=2	207.6073455810547	152.90176391601562	164.908	158.69	68.3;68.3;68.3;68.3	45.3;45.3;45.3;45.3	48.4;48.4;48.4;48.4	51.9;51.9;51.9;51.9
0.00030864197530864197	50883.78;50901.82;50901.82;50913.87;50901.82;50901.82	A6ZSS0;B3LSD7;C8ZA83;G2WF84;N1P1I2;P32793	YSC84;SCRG_04722;EC1118_1H21_0804g;K7_YSC84;CENPK1137D_5409;YSC84	Saccharomyces cerevisiae (strain YJM789);Saccharomyces cerevisiae (strain RM11-1a);Saccharomyces cerevisiae (strain Lalvin EC1118 / Prise de mousse);Saccharomyces cerevisiae (strain Kyokai no. 7 / NBRC 101557);Saccharomyces cerevisiae (strain CEN.PK113-7D);Saccharomyces cerevisiae (strain ATCC 204508 / S288c)	A6ZSS0_YEAS7;B3LSD7_YEAS1;C8ZA83_YEAS8;G2WF84_YEASK;N1P1I2_YEASC;YSC84_YEAST	Saccharomyces cerevisiae	>tr|A6ZSS0|A6ZSS0_YEAS7 Conserved protein OS=Saccharomyces cerevisiae (strain YJM789) OX=307796 GN=YSC84 PE=3 SV=1;>tr|B3LSD7|B3LSD7_YEAS1 SH3 domain-containing protein OS=Saccharomyces cerevisiae (strain RM11-1a) OX=285006 GN=SCRG_04722 PE=3 SV=1;>tr|C8ZA83|C8ZA83_YEAS8 Ysc84p OS=Saccharomyces cerevisiae (strain Lalvin EC1118 / Prise de mousse) OX=643680 GN=EC1118_1H21_0804g PE=3 SV=1;>tr|G2WF84|G2WF84_YEASK K7_Ysc84p OS=Saccharomyces cerevisiae (strain Kyokai no. 7 / NBRC 101557) OX=721032 GN=K7_YSC84 PE=3 SV=1;>tr|N1P1I2|N1P1I2_YEASC Ysc84p OS=Saccharomyces cerevisiae (strain CEN.PK113-7D) OX=889517 GN=CENPK1137D_5409 PE=3 SV=1;>sp|P32793|YSC84_YEAST Protein YSC84 OS=Saccharomyces cerevisiae (strain ATCC 204508 / S288c) OX=559292 GN=YSC84 PE=1 SV=2	420.7633056640625	360.85260009765625	385.2444763183594	337.3067626953125	50.8;50.8;50.8;50.8;50.8;50.8	59;59;59;59;59;59	53.8;53.8;53.8;53.8;53.8;53.8	70.5;70.5;70.5;70.5;70.5;70.5
0.009012256669069935	44249.07;44249.07;44235.04;44235.04;44235.04;44275.15;44348.2;44235.04	A6ZSS1;B3LSD8;B5VJU4;C7GXA9;C8ZA84;G2WF85;N1P9L1;P32792	YSC83;SCRG_04723;AWRI1631_80650;YSC83;EC1118_1H21_0815g;K7_YSC83;CENPK1137D_5410;YSC83	Saccharomyces cerevisiae (strain YJM789);Saccharomyces cerevisiae (strain RM11-1a);Saccharomyces cerevisiae (strain AWRI1631);Saccharomyces cerevisiae (strain JAY291);Saccharomyces cerevisiae (strain Lalvin EC1118 / Prise de mousse);Saccharomyces cerevisiae (strain Kyokai no. 7 / NBRC 101557);Saccharomyces cerevisiae (strain CEN.PK113-7D);Saccharomyces cerevisiae (strain ATCC 204508 / S288c)	A6ZSS1_YEAS7;B3LSD8_YEAS1;B5VJU4_YEAS6;C7GXA9_YEAS2;C8ZA84_YEAS8;G2WF85_YEASK;N1P9L1_YEASC;YHH7_YEAST	Saccharomyces cerevisiae	>tr|A6ZSS1|A6ZSS1_YEAS7 Conserved protein OS=Saccharomyces cerevisiae (strain YJM789) OX=307796 GN=YSC83 PE=4 SV=1;>tr|B3LSD8|B3LSD8_YEAS1 Ysc83p OS=Saccharomyces cerevisiae (strain RM11-1a) OX=285006 GN=SCRG_04723 PE=4 SV=1;>tr|B5VJU4|B5VJU4_YEAS6 YHR017Wp-like protein OS=Saccharomyces cerevisiae (strain AWRI1631) OX=545124 GN=AWRI1631_80650 PE=4 SV=1;>tr|C7GXA9|C7GXA9_YEAS2 Ysc83p OS=Saccharomyces cerevisiae (strain JAY291) OX=574961 GN=YSC83 PE=4 SV=1;>tr|C8ZA84|C8ZA84_YEAS8 Ysc83p OS=Saccharomyces cerevisiae (strain Lalvin EC1118 / Prise de mousse) OX=643680 GN=EC1118_1H21_0815g PE=4 SV=1;>tr|G2WF85|G2WF85_YEASK K7_Ysc83p OS=Saccharomyces cerevisiae (strain Kyokai no. 7 / NBRC 101557) OX=721032 GN=K7_YSC83 PE=4 SV=1;>tr|N1P9L1|N1P9L1_YEASC Ysc83p OS=Saccharomyces cerevisiae (strain CEN.PK113-7D) OX=889517 GN=CENPK1137D_5410 PE=4 SV=1;>sp|P32792|YHH7_YEAST UPF0744 protein YSC83 OS=Saccharomyces cerevisiae (strain ATCC 204508 / S288c) OX=559292 GN=YSC83 PE=1 SV=1	93.83914947509766	27.147123336791992	84.65382385253906	46.87348937988281	4.3;4.3;4.3;4.3;4.3;4.3;4.1;4.3	1.2;1.2;1.2;1.2;1.2;1.2;1.2;1.2	3.8;3.8;3.8;3.8;3.8;3.8;3.7;3.8	2.1;2.1;2.1;2.1;2.1;2.1;2;2.1
0.00030864197530864197	51975.06;51989.13;51989.13;52023.15;51989.13;51989.13;51989.13	A6ZSS2;B5VJU5;C7GXA8;C8ZA85;G2WF86;N1P375;P04076	ARG4;AWRI1631_80660;ARG4;EC1118_1H21_0826g;K7_ARG4;CENPK1137D_5411;ARG4	Saccharomyces cerevisiae (strain YJM789);Saccharomyces cerevisiae (strain AWRI1631);Saccharomyces cerevisiae (strain JAY291);Saccharomyces cerevisiae (strain Lalvin EC1118 / Prise de mousse);Saccharomyces cerevisiae (strain Kyokai no. 7 / NBRC 101557);Saccharomyces cerevisiae (strain CEN.PK113-7D);Saccharomyces cerevisiae (strain ATCC 204508 / S288c)	A6ZSS2_YEAS7;B5VJU5_YEAS6;C7GXA8_YEAS2;C8ZA85_YEAS8;G2WF86_YEASK;N1P375_YEASC;ARLY_YEAST	Saccharomyces cerevisiae	>tr|A6ZSS2|A6ZSS2_YEAS7 Argininosuccinate lyase OS=Saccharomyces cerevisiae (strain YJM789) OX=307796 GN=ARG4 PE=3 SV=1;>tr|B5VJU5|B5VJU5_YEAS6 Argininosuccinate lyase OS=Saccharomyces cerevisiae (strain AWRI1631) OX=545124 GN=AWRI1631_80660 PE=3 SV=1;>tr|C7GXA8|C7GXA8_YEAS2 Argininosuccinate lyase OS=Saccharomyces cerevisiae (strain JAY291) OX=574961 GN=ARG4 PE=3 SV=1;>tr|C8ZA85|C8ZA85_YEAS8 Argininosuccinate lyase OS=Saccharomyces cerevisiae (strain Lalvin EC1118 / Prise de mousse) OX=643680 GN=EC1118_1H21_0826g PE=3 SV=1;>tr|G2WF86|G2WF86_YEASK Argininosuccinate lyase OS=Saccharomyces cerevisiae (strain Kyokai no. 7 / NBRC 101557) OX=721032 GN=K7_ARG4 PE=3 SV=1;>tr|N1P375|N1P375_YEASC Argininosuccinate lyase OS=Saccharomyces cerevisiae (strain CEN.PK113-7D) OX=889517 GN=CENPK1137D_5411 PE=3 SV=1;>sp|P04076|ARLY_YEAST Argininosuccinate lyase OS=Saccharomyces cerevisiae (strain ATCC 204508 / S288c) OX=559292 GN=ARG4 PE=1 SV=2	517.1326904296875	417.47186279296875	428.9552001953125	460.44317626953125	144.2;149.4;149.4;149.4;149.4;149.4;149.4	139;143.9;143.9;143.9;143.9;143.9;143.9	119;123.2;123.2;123.2;123.2;123.2;123.2	145.2;150.4;150.4;150.4;150.4;150.4;150.4
0.00030864197530864197	62206.82;62206.82;62206.82;62206.82;62206.82;62206.82	A6ZSS3;B3LSD9;C7GXA7;C8ZA86;N1P541;P38707	DED81;SCRG_04725;DED81;EC1118_1H21_0837g;CENPK1137D_5412;DED81	Saccharomyces cerevisiae (strain YJM789);Saccharomyces cerevisiae (strain RM11-1a);Saccharomyces cerevisiae (strain JAY291);Saccharomyces cerevisiae (strain Lalvin EC1118 / Prise de mousse);Saccharomyces cerevisiae (strain CEN.PK113-7D);Saccharomyces cerevisiae (strain ATCC 204508 / S288c)	A6ZSS3_YEAS7;B3LSD9_YEAS1;C7GXA7_YEAS2;C8ZA86_YEAS8;N1P541_YEASC;SYNC_YEAST	Saccharomyces cerevisiae	>tr|A6ZSS3|A6ZSS3_YEAS7 Asparagine--tRNA ligase, cytoplasmic OS=Saccharomyces cerevisiae (strain YJM789) OX=307796 GN=DED81 PE=3 SV=1;>tr|B3LSD9|B3LSD9_YEAS1 Asparagine--tRNA ligase, cytoplasmic OS=Saccharomyces cerevisiae (strain RM11-1a) OX=285006 GN=SCRG_04725 PE=3 SV=1;>tr|C7GXA7|C7GXA7_YEAS2 Asparagine--tRNA ligase, cytoplasmic OS=Saccharomyces cerevisiae (strain JAY291) OX=574961 GN=DED81 PE=3 SV=1;>tr|C8ZA86|C8ZA86_YEAS8 Asparagine--tRNA ligase, cytoplasmic OS=Saccharomyces cerevisiae (strain Lalvin EC1118 / Prise de mousse) OX=643680 GN=EC1118_1H21_0837g PE=3 SV=1;>tr|N1P541|N1P541_YEASC Asparagine--tRNA ligase, cytoplasmic OS=Saccharomyces cerevisiae (strain CEN.PK113-7D) OX=889517 GN=CENPK1137D_5412 PE=3 SV=1;>sp|P38707|SYNC_YEAST Asparagine--tRNA ligase, cytoplasmic OS=Saccharomyces cerevisiae (strain ATCC 204508 / S288c) OX=559292 GN=DED81 PE=1 SV=1	2106.64697265625	1236.8714599609375	1602.2462158203125	1261.8397216796875	518.9;518.9;518.9;518.9;518.9;518.9	330.9;330.9;330.9;330.9;330.9;330.9	409.9;409.9;409.9;409.9;409.9;409.9	333;333;333;333;333;333
0.00030864197530864197	8865.33;8879.36;8865.33;8879.36;8865.33;8879.36;8879.36;8865.33	A6ZSS5;A6ZZG7;C8ZA88;C8ZC18;G2WF90;G2WHN4;P35997;P38711	RPS27B;RPS27A;EC1118_1H21_0859g;EC1118_1K5_0705g;K7_RPS27B;K7_RPS27A;RPS27A;RPS27B	Saccharomyces cerevisiae (strain YJM789);Saccharomyces cerevisiae (strain YJM789);Saccharomyces cerevisiae (strain Lalvin EC1118 / Prise de mousse);Saccharomyces cerevisiae (strain Lalvin EC1118 / Prise de mousse);Saccharomyces cerevisiae (strain Kyokai no. 7 / NBRC 101557);Saccharomyces cerevisiae (strain Kyokai no. 7 / NBRC 101557);Saccharomyces cerevisiae (strain ATCC 204508 / S288c);Saccharomyces cerevisiae (strain ATCC 204508 / S288c)	A6ZSS5_YEAS7;A6ZZG7_YEAS7;C8ZA88_YEAS8;C8ZC18_YEAS8;G2WF90_YEASK;G2WHN4_YEASK;RS27A_YEAST;RS27B_YEAST	Saccharomyces cerevisiae	>tr|A6ZSS5|A6ZSS5_YEAS7 40S ribosomal protein S27 OS=Saccharomyces cerevisiae (strain YJM789) OX=307796 GN=RPS27B PE=3 SV=1;>tr|A6ZZG7|A6ZZG7_YEAS7 40S ribosomal protein S27 OS=Saccharomyces cerevisiae (strain YJM789) OX=307796 GN=RPS27A PE=3 SV=1;>tr|C8ZA88|C8ZA88_YEAS8 40S ribosomal protein S27 OS=Saccharomyces cerevisiae (strain Lalvin EC1118 / Prise de mousse) OX=643680 GN=EC1118_1H21_0859g PE=3 SV=1;>tr|C8ZC18|C8ZC18_YEAS8 40S ribosomal protein S27 OS=Saccharomyces cerevisiae (strain Lalvin EC1118 / Prise de mousse) OX=643680 GN=EC1118_1K5_0705g PE=3 SV=1;>tr|G2WF90|G2WF90_YEASK 40S ribosomal protein S27 OS=Saccharomyces cerevisiae (strain Kyokai no. 7 / NBRC 101557) OX=721032 GN=K7_RPS27B PE=3 SV=1;>tr|G2WHN4|G2WHN4_YEASK 40S ribosomal protein S27 OS=Saccharomyces cerevisiae (strain Kyokai no. 7 / NBRC 101557) OX=721032 GN=K7_RPS27A PE=3 SV=1;>sp|P35997|RS27A_YEAST Small ribosomal subunit protein eS27A OS=Saccharomyces cerevisiae (strain ATCC 204508 / S288c) OX=559292 GN=RPS27A PE=1 SV=1;>sp|P38711|RS27B_YEAST Small ribosomal subunit protein eS27B OS=Saccharomyces cerevisiae (strain ATCC 204508 / S288c) OX=559292 GN=RPS27B PE=1 SV=1	25282.2	23472.4	24009.7	22708.9	12050.8;12050.8;12050.8;12050.8;12050.8;12050.8;12050.8;12050.8	12107.5;12107.5;12107.5;12107.5;12107.5;12107.5;12107.5;12107.5	14059.4;14059.4;14059.4;14059.4;14059.4;14059.4;14059.4;14059.4	11957.7;11957.7;11957.7;11957.7;11957.7;11957.7;11957.7;11957.7
0.00030864197530864197	53337.66;53337.66;53337.66;53379.74;53337.66;53337.66;53337.66	A6ZST0;B3LSE5;C7GTV6;C8ZA92;G2WF95;N1P1I9;P11914	MAS2;SCRG_04732;MAS2;EC1118_1H21_0914g;K7_MAS2;CENPK1137D_5419;MAS2	Saccharomyces cerevisiae (strain YJM789);Saccharomyces cerevisiae (strain RM11-1a);Saccharomyces cerevisiae (strain JAY291);Saccharomyces cerevisiae (strain Lalvin EC1118 / Prise de mousse);Saccharomyces cerevisiae (strain Kyokai no. 7 / NBRC 101557);Saccharomyces cerevisiae (strain CEN.PK113-7D);Saccharomyces cerevisiae (strain ATCC 204508 / S288c)	A6ZST0_YEAS7;B3LSE5_YEAS1;C7GTV6_YEAS2;C8ZA92_YEAS8;G2WF95_YEASK;N1P1I9_YEASC;MPPA_YEAST	Saccharomyces cerevisiae	>tr|A6ZST0|A6ZST0_YEAS7 Mitochondrial-processing peptidase subunit alpha OS=Saccharomyces cerevisiae (strain YJM789) OX=307796 GN=MAS2 PE=3 SV=1;>tr|B3LSE5|B3LSE5_YEAS1 Mitochondrial-processing peptidase subunit alpha OS=Saccharomyces cerevisiae (strain RM11-1a) OX=285006 GN=SCRG_04732 PE=3 SV=1;>tr|C7GTV6|C7GTV6_YEAS2 Mitochondrial-processing peptidase subunit alpha OS=Saccharomyces cerevisiae (strain JAY291) OX=574961 GN=MAS2 PE=3 SV=1;>tr|C8ZA92|C8ZA92_YEAS8 Mitochondrial-processing peptidase subunit alpha OS=Saccharomyces cerevisiae (strain Lalvin EC1118 / Prise de mousse) OX=643680 GN=EC1118_1H21_0914g PE=3 SV=1;>tr|G2WF95|G2WF95_YEASK Mitochondrial-processing peptidase subunit alpha OS=Saccharomyces cerevisiae (strain Kyokai no. 7 / NBRC 101557) OX=721032 GN=K7_MAS2 PE=3 SV=1;>tr|N1P1I9|N1P1I9_YEASC Mitochondrial-processing peptidase subunit alpha OS=Saccharomyces cerevisiae (strain CEN.PK113-7D) OX=889517 GN=CENPK1137D_5419 PE=3 SV=1;>sp|P11914|MPPA_YEAST Mitochondrial-processing peptidase subunit alpha OS=Saccharomyces cerevisiae (strain ATCC 204508 / S288c) OX=559292 GN=MAS2 PE=1 SV=1	1403.97	1733.04	1344.0762939453125	1438.0048828125	402.8;402.8;402.8;402.8;402.8;402.8;402.8	452.1;452.1;452.1;452.1;452.1;452.1;452.1	395.1;395.1;395.1;395.1;395.1;395.1;395.1	369.4;369.4;369.4;369.4;369.4;369.4;369.4
0.00030864197530864197	38700.37;38700.37;38700.37;38700.37;38712.43;38712.43;38712.43;38712.43	A6ZST1;B3LSE6;B5VJV5;C7GTV5;C8ZA93;G2WF96;N1P9L5;P17423	THR1;SCRG_04733;AWRI1631_80760;THR1;EC1118_1H21_0925g;K7_THR1;CENPK1137D_5420;THR1	Saccharomyces cerevisiae (strain YJM789);Saccharomyces cerevisiae (strain RM11-1a);Saccharomyces cerevisiae (strain AWRI1631);Saccharomyces cerevisiae (strain JAY291);Saccharomyces cerevisiae (strain Lalvin EC1118 / Prise de mousse);Saccharomyces cerevisiae (strain Kyokai no. 7 / NBRC 101557);Saccharomyces cerevisiae (strain CEN.PK113-7D);Saccharomyces cerevisiae (strain ATCC 204508 / S288c)	A6ZST1_YEAS7;B3LSE6_YEAS1;B5VJV5_YEAS6;C7GTV5_YEAS2;C8ZA93_YEAS8;G2WF96_YEASK;N1P9L5_YEASC;KHSE_YEAST	Saccharomyces cerevisiae	>tr|A6ZST1|A6ZST1_YEAS7 Homoserine kinase OS=Saccharomyces cerevisiae (strain YJM789) OX=307796 GN=THR1 PE=3 SV=1;>tr|B3LSE6|B3LSE6_YEAS1 Homoserine kinase OS=Saccharomyces cerevisiae (strain RM11-1a) OX=285006 GN=SCRG_04733 PE=3 SV=1;>tr|B5VJV5|B5VJV5_YEAS6 Homoserine kinase OS=Saccharomyces cerevisiae (strain AWRI1631) OX=545124 GN=AWRI1631_80760 PE=3 SV=1;>tr|C7GTV5|C7GTV5_YEAS2 Homoserine kinase OS=Saccharomyces cerevisiae (strain JAY291) OX=574961 GN=THR1 PE=3 SV=1;>tr|C8ZA93|C8ZA93_YEAS8 Homoserine kinase OS=Saccharomyces cerevisiae (strain Lalvin EC1118 / Prise de mousse) OX=643680 GN=EC1118_1H21_0925g PE=3 SV=1;>tr|G2WF96|G2WF96_YEASK Homoserine kinase OS=Saccharomyces cerevisiae (strain Kyokai no. 7 / NBRC 101557) OX=721032 GN=K7_THR1 PE=3 SV=1;>tr|N1P9L5|N1P9L5_YEASC Homoserine kinase OS=Saccharomyces cerevisiae (strain CEN.PK113-7D) OX=889517 GN=CENPK1137D_5420 PE=3 SV=1;>sp|P17423|KHSE_YEAST Homoserine kinase OS=Saccharomyces cerevisiae (strain ATCC 204508 / S288c) OX=559292 GN=THR1 PE=1 SV=4	3810.702392578125	3124.01220703125	3215.221435546875	2487.26	1015;1015;1015;1015;1015;1015;1015;1015	848.8;848.8;848.8;848.8;848.8;848.8;848.8;848.8	830.2;830.2;830.2;830.2;830.2;830.2;830.2;830.2	674.7;674.7;674.7;674.7;674.7;674.7;674.7;674.7
0.00030864197530864197	93442.52;93405.46;93442.52;93405.46;93428.5;93404.39;93404.39	A6ZST4;B3LSE9;B5VJV9;C7GTV2;C8ZA96;N1P2T7;P18962	DAP2;SCRG_04736;AWRI1631_80800;DAP2;EC1118_1H21_0958g;CENPK1137D_5423;DAP2	Saccharomyces cerevisiae (strain YJM789);Saccharomyces cerevisiae (strain RM11-1a);Saccharomyces cerevisiae (strain AWRI1631);Saccharomyces cerevisiae (strain JAY291);Saccharomyces cerevisiae (strain Lalvin EC1118 / Prise de mousse);Saccharomyces cerevisiae (strain CEN.PK113-7D);Saccharomyces cerevisiae (strain ATCC 204508 / S288c)	A6ZST4_YEAS7;B3LSE9_YEAS1;B5VJV9_YEAS6;C7GTV2_YEAS2;C8ZA96_YEAS8;N1P2T7_YEASC;DAP2_YEAST	Saccharomyces cerevisiae	>tr|A6ZST4|A6ZST4_YEAS7 Dipeptidyl aminopeptidase B (DPAP B) OS=Saccharomyces cerevisiae (strain YJM789) OX=307796 GN=DAP2 PE=3 SV=1;>tr|B3LSE9|B3LSE9_YEAS1 Dipeptidyl aminopeptidase B OS=Saccharomyces cerevisiae (strain RM11-1a) OX=285006 GN=SCRG_04736 PE=3 SV=1;>tr|B5VJV9|B5VJV9_YEAS6 YHR028Cp-like protein OS=Saccharomyces cerevisiae (strain AWRI1631) OX=545124 GN=AWRI1631_80800 PE=3 SV=1;>tr|C7GTV2|C7GTV2_YEAS2 Dap2p OS=Saccharomyces cerevisiae (strain JAY291) OX=574961 GN=DAP2 PE=3 SV=1;>tr|C8ZA96|C8ZA96_YEAS8 Dap2p OS=Saccharomyces cerevisiae (strain Lalvin EC1118 / Prise de mousse) OX=643680 GN=EC1118_1H21_0958g PE=3 SV=1;>tr|N1P2T7|N1P2T7_YEASC Dap2p OS=Saccharomyces cerevisiae (strain CEN.PK113-7D) OX=889517 GN=CENPK1137D_5423 PE=3 SV=1;>sp|P18962|DAP2_YEAST Dipeptidyl aminopeptidase B OS=Saccharomyces cerevisiae (strain ATCC 204508 / S288c) OX=559292 GN=DAP2 PE=1 SV=2	72.00477600097656	70.9049301147461	68.34642028808594	77.61941528320312	10.4;10.6;10.4;10.6;10.4;10.6;10.6	5.6;5.8;5.6;5.8;5.6;5.8;5.8	7.8;8;7.8;8;7.8;8;8	11.5;11.8;11.5;11.8;11.5;11.8;11.8
0.00030864197530864197	32595.49;32595.49;32595.49;32595.49;32595.49;32563.43;32563.43	A6ZST5;B3LSF0;B5VJW0;C7GTV1;C8ZA97;N1P1J3;P38765	YHI9;SCRG_04737;AWRI1631_80810;YHI9;EC1118_1H21_0980g;CENPK1137D_5424;YHI9	Saccharomyces cerevisiae (strain YJM789);Saccharomyces cerevisiae (strain RM11-1a);Saccharomyces cerevisiae (strain AWRI1631);Saccharomyces cerevisiae (strain JAY291);Saccharomyces cerevisiae (strain Lalvin EC1118 / Prise de mousse);Saccharomyces cerevisiae (strain CEN.PK113-7D);Saccharomyces cerevisiae (strain ATCC 204508 / S288c)	A6ZST5_YEAS7;B3LSF0_YEAS1;B5VJW0_YEAS6;C7GTV1_YEAS2;C8ZA97_YEAS8;N1P1J3_YEASC;YHI9_YEAST	Saccharomyces cerevisiae	>tr|A6ZST5|A6ZST5_YEAS7 Conserved protein OS=Saccharomyces cerevisiae (strain YJM789) OX=307796 GN=YHI9 PE=3 SV=1;>tr|B3LSF0|B3LSF0_YEAS1 Yhi9p OS=Saccharomyces cerevisiae (strain RM11-1a) OX=285006 GN=SCRG_04737 PE=3 SV=1;>tr|B5VJW0|B5VJW0_YEAS6 YHR029Cp-like protein OS=Saccharomyces cerevisiae (strain AWRI1631) OX=545124 GN=AWRI1631_80810 PE=3 SV=1;>tr|C7GTV1|C7GTV1_YEAS2 Yhi9p OS=Saccharomyces cerevisiae (strain JAY291) OX=574961 GN=YHI9 PE=3 SV=1;>tr|C8ZA97|C8ZA97_YEAS8 Yhi9p OS=Saccharomyces cerevisiae (strain Lalvin EC1118 / Prise de mousse) OX=643680 GN=EC1118_1H21_0980g PE=3 SV=1;>tr|N1P1J3|N1P1J3_YEASC Yhi9p OS=Saccharomyces cerevisiae (strain CEN.PK113-7D) OX=889517 GN=CENPK1137D_5424 PE=3 SV=1;>sp|P38765|YHI9_YEAST Uncharacterized isomerase YHI9 OS=Saccharomyces cerevisiae (strain ATCC 204508 / S288c) OX=559292 GN=YHI9 PE=1 SV=1	394.4028625488281	323.64007568359375	317.59271240234375	337.2593078613281	105;105;105;105;105;105;105	85.9;85.9;85.9;85.9;85.9;85.9;85.9	81.9;81.9;81.9;81.9;81.9;81.9;81.9	93.2;93.2;93.2;93.2;93.2;93.2;93.2
0.00030864197530864197	55379.66;55892.19;55439.76;55635.93;55379.66;56404.71;55635.93;55635.93	A6ZST6;B3LSF1;B5VJW1;C7GTV0;C8ZA99;G2WFA2;N1P9L7;Q00772	SLT2;SCRG_04738;AWRI1631_80820;SLT2;EC1118_1H23_0012g;K7_SLT2;CENPK1137D_5425;SLT2	Saccharomyces cerevisiae (strain YJM789);Saccharomyces cerevisiae (strain RM11-1a);Saccharomyces cerevisiae (strain AWRI1631);Saccharomyces cerevisiae (strain JAY291);Saccharomyces cerevisiae (strain Lalvin EC1118 / Prise de mousse);Saccharomyces cerevisiae (strain Kyokai no. 7 / NBRC 101557);Saccharomyces cerevisiae (strain CEN.PK113-7D);Saccharomyces cerevisiae (strain ATCC 204508 / S288c)	A6ZST6_YEAS7;B3LSF1_YEAS1;B5VJW1_YEAS6;C7GTV0_YEAS2;C8ZA99_YEAS8;G2WFA2_YEASK;N1P9L7_YEASC;SLT2_YEAST	Saccharomyces cerevisiae	>tr|A6ZST6|A6ZST6_YEAS7 Mitogen-activated protein kinase OS=Saccharomyces cerevisiae (strain YJM789) OX=307796 GN=SLT2 PE=3 SV=1;>tr|B3LSF1|B3LSF1_YEAS1 Mitogen-activated protein kinase OS=Saccharomyces cerevisiae (strain RM11-1a) OX=285006 GN=SCRG_04738 PE=3 SV=1;>tr|B5VJW1|B5VJW1_YEAS6 Mitogen-activated protein kinase OS=Saccharomyces cerevisiae (strain AWRI1631) OX=545124 GN=AWRI1631_80820 PE=3 SV=1;>tr|C7GTV0|C7GTV0_YEAS2 Mitogen-activated protein kinase OS=Saccharomyces cerevisiae (strain JAY291) OX=574961 GN=SLT2 PE=3 SV=1;>tr|C8ZA99|C8ZA99_YEAS8 Mitogen-activated protein kinase OS=Saccharomyces cerevisiae (strain Lalvin EC1118 / Prise de mousse) OX=643680 GN=EC1118_1H23_0012g PE=3 SV=1;>tr|G2WFA2|G2WFA2_YEASK Mitogen-activated protein kinase OS=Saccharomyces cerevisiae (strain Kyokai no. 7 / NBRC 101557) OX=721032 GN=K7_SLT2 PE=3 SV=1;>tr|N1P9L7|N1P9L7_YEASC Mitogen-activated protein kinase OS=Saccharomyces cerevisiae (strain CEN.PK113-7D) OX=889517 GN=CENPK1137D_5425 PE=3 SV=1;>sp|Q00772|SLT2_YEAST Mitogen-activated protein kinase SLT2/MPK1 OS=Saccharomyces cerevisiae (strain ATCC 204508 / S288c) OX=559292 GN=SLT2 PE=1 SV=2	259.25274658203125	292.4385986328125	174.1338653564453	206.37767028808594	29.4;29.4;29.4;29.4;29.4;29.4;29.4;29.4	37.3;37.3;37.3;37.3;37.3;37.3;37.3;37.3	26.7;26.7;26.7;26.7;26.7;26.7;26.7;26.7	32.8;32.8;32.8;32.8;32.8;32.8;32.8;32.8
0.00030864197530864197	46863.61;46863.61;46863.61	A6ZST9;N1P1J6;P38690	SCY_2423;CENPK1137D_5429;YHR033W	Saccharomyces cerevisiae (strain YJM789);Saccharomyces cerevisiae (strain CEN.PK113-7D);Saccharomyces cerevisiae (strain ATCC 204508 / S288c)	A6ZST9_YEAS7;N1P1J6_YEASC;YHJ3_YEAST	Saccharomyces cerevisiae	>tr|A6ZST9|A6ZST9_YEAS7 Conserved protein OS=Saccharomyces cerevisiae (strain YJM789) OX=307796 GN=SCY_2423 PE=3 SV=1;>tr|N1P1J6|N1P1J6_YEASC PUA domain-containing protein OS=Saccharomyces cerevisiae (strain CEN.PK113-7D) OX=889517 GN=CENPK1137D_5429 PE=3 SV=1;>sp|P38690|YHJ3_YEAST Uncharacterized protein YHR033W OS=Saccharomyces cerevisiae (strain ATCC 204508 / S288c) OX=559292 GN=YHR033W PE=3 SV=1	772.6331787109375	568.5592651367188	421.8709411621094	397.0135192871094	226.7;226.7;226.7	172.9;172.9;172.9	122.5;122.5;122.5	122.9;122.9;122.9
0.00030864197530864197	40196.16;39576.45;23444.17;39629.5;39629.5;39505.36;39519.39;39519.39	A6ZSU0;B3LSF4;B5VJW6;C7GTU6;C8ZAA5;G2WFA6;N1P9L9;P38768	PIH1;SCRG_04742;AWRI1631_80870;PIH1;EC1118_1H23_0078g;K7_PIH1;CENPK1137D_5430;PIH1	Saccharomyces cerevisiae (strain YJM789);Saccharomyces cerevisiae (strain RM11-1a);Saccharomyces cerevisiae (strain AWRI1631);Saccharomyces cerevisiae (strain JAY291);Saccharomyces cerevisiae (strain Lalvin EC1118 / Prise de mousse);Saccharomyces cerevisiae (strain Kyokai no. 7 / NBRC 101557);Saccharomyces cerevisiae (strain CEN.PK113-7D);Saccharomyces cerevisiae (strain ATCC 204508 / S288c)	A6ZSU0_YEAS7;B3LSF4_YEAS1;B5VJW6_YEAS6;C7GTU6_YEAS2;C8ZAA5_YEAS8;G2WFA6_YEASK;N1P9L9_YEASC;PIH1_YEAST	Saccharomyces cerevisiae	>tr|A6ZSU0|A6ZSU0_YEAS7 Protein interacting with hsp90 OS=Saccharomyces cerevisiae (strain YJM789) OX=307796 GN=PIH1 PE=3 SV=1;>tr|B3LSF4|B3LSF4_YEAS1 Protein interacting with Hsp90 1 OS=Saccharomyces cerevisiae (strain RM11-1a) OX=285006 GN=SCRG_04742 PE=3 SV=1;>tr|B5VJW6|B5VJW6_YEAS6 YHR034Cp-like protein (Fragment) OS=Saccharomyces cerevisiae (strain AWRI1631) OX=545124 GN=AWRI1631_80870 PE=3 SV=1;>tr|C7GTU6|C7GTU6_YEAS2 Pih1p OS=Saccharomyces cerevisiae (strain JAY291) OX=574961 GN=PIH1 PE=3 SV=1;>tr|C8ZAA5|C8ZAA5_YEAS8 Pih1p OS=Saccharomyces cerevisiae (strain Lalvin EC1118 / Prise de mousse) OX=643680 GN=EC1118_1H23_0078g PE=3 SV=1;>tr|G2WFA6|G2WFA6_YEASK K7_Pih1p OS=Saccharomyces cerevisiae (strain Kyokai no. 7 / NBRC 101557) OX=721032 GN=K7_PIH1 PE=3 SV=1;>tr|N1P9L9|N1P9L9_YEASC Pih1p OS=Saccharomyces cerevisiae (strain CEN.PK113-7D) OX=889517 GN=CENPK1137D_5430 PE=3 SV=1;>sp|P38768|PIH1_YEAST Protein interacting with Hsp90 1 OS=Saccharomyces cerevisiae (strain ATCC 204508 / S288c) OX=559292 GN=PIH1 PE=1 SV=1	107.27754974365234	97.41718292236328	97.68807983398438	101.87687683105469	24.5;24.5;33.9;24.5;24.5;24.5;24.5;24.5	23.7;23.7;32.8;23.7;23.7;23.7;23.7;23.7	22.6;22.6;31.3;22.6;22.6;22.6;22.6;22.6	22;22;30.5;22;22;22;22;22
0.00030864197530864197	53300.01;53328.11;53314.04;53328.11;53314.04;53385.16;53385.16	A6ZSU2;B3LSF6;B5VJW8;C7GTU4;C8ZAA6;N1P563;P38770	BRL1;SCRG_04744;AWRI1631_80890;BRL1;EC1118_1H23_0100g;CENPK1137D_5432;BRL1	Saccharomyces cerevisiae (strain YJM789);Saccharomyces cerevisiae (strain RM11-1a);Saccharomyces cerevisiae (strain AWRI1631);Saccharomyces cerevisiae (strain JAY291);Saccharomyces cerevisiae (strain Lalvin EC1118 / Prise de mousse);Saccharomyces cerevisiae (strain CEN.PK113-7D);Saccharomyces cerevisiae (strain ATCC 204508 / S288c)	A6ZSU2_YEAS7;B3LSF6_YEAS1;B5VJW8_YEAS6;C7GTU4_YEAS2;C8ZAA6_YEAS8;N1P563_YEASC;BRL1_YEAST	Saccharomyces cerevisiae	>tr|A6ZSU2|A6ZSU2_YEAS7 Brr6-like protein OS=Saccharomyces cerevisiae (strain YJM789) OX=307796 GN=BRL1 PE=4 SV=1;>tr|B3LSF6|B3LSF6_YEAS1 ER / nuclear envelope protein OS=Saccharomyces cerevisiae (strain RM11-1a) OX=285006 GN=SCRG_04744 PE=4 SV=1;>tr|B5VJW8|B5VJW8_YEAS6 YHR036Wp-like protein OS=Saccharomyces cerevisiae (strain AWRI1631) OX=545124 GN=AWRI1631_80890 PE=4 SV=1;>tr|C7GTU4|C7GTU4_YEAS2 Brl1p OS=Saccharomyces cerevisiae (strain JAY291) OX=574961 GN=BRL1 PE=4 SV=1;>tr|C8ZAA6|C8ZAA6_YEAS8 Brl1p OS=Saccharomyces cerevisiae (strain Lalvin EC1118 / Prise de mousse) OX=643680 GN=EC1118_1H23_0100g PE=4 SV=1;>tr|N1P563|N1P563_YEASC Brl1p OS=Saccharomyces cerevisiae (strain CEN.PK113-7D) OX=889517 GN=CENPK1137D_5432 PE=4 SV=1;>sp|P38770|BRL1_YEAST Nucleus export protein BRL1 OS=Saccharomyces cerevisiae (strain ATCC 204508 / S288c) OX=559292 GN=BRL1 PE=1 SV=1	95.11483001708984	34.41810989379883	79.65288543701172	89.04232788085938	14;14;14;14;14;13.4;13.4	5.3;5.3;5.3;5.3;5.3;5.1;5.1	11.4;11.4;11.4;11.4;11.4;11;11	12.3;12.3;12.3;12.3;12.3;11.8;11.8
0.00030864197530864197	64422.2;64422.2;64422.2;64422.2;64435.19;64435.19	A6ZSU3;B3LSF7;C7GTU3;C8ZAA7;N1P2U9;P07275	PUT2;SCRG_04745;PUT2;EC1118_1H23_0111g;CENPK1137D_5433;PUT2	Saccharomyces cerevisiae (strain YJM789);Saccharomyces cerevisiae (strain RM11-1a);Saccharomyces cerevisiae (strain JAY291);Saccharomyces cerevisiae (strain Lalvin EC1118 / Prise de mousse);Saccharomyces cerevisiae (strain CEN.PK113-7D);Saccharomyces cerevisiae (strain ATCC 204508 / S288c)	A6ZSU3_YEAS7;B3LSF7_YEAS1;C7GTU3_YEAS2;C8ZAA7_YEAS8;N1P2U9_YEASC;PUT2_YEAST	Saccharomyces cerevisiae	>tr|A6ZSU3|A6ZSU3_YEAS7 Multifunctional fusion protein OS=Saccharomyces cerevisiae (strain YJM789) OX=307796 GN=PUT2 PE=3 SV=1;>tr|B3LSF7|B3LSF7_YEAS1 Multifunctional fusion protein OS=Saccharomyces cerevisiae (strain RM11-1a) OX=285006 GN=SCRG_04745 PE=3 SV=1;>tr|C7GTU3|C7GTU3_YEAS2 Multifunctional fusion protein OS=Saccharomyces cerevisiae (strain JAY291) OX=574961 GN=PUT2 PE=3 SV=1;>tr|C8ZAA7|C8ZAA7_YEAS8 Multifunctional fusion protein OS=Saccharomyces cerevisiae (strain Lalvin EC1118 / Prise de mousse) OX=643680 GN=EC1118_1H23_0111g PE=3 SV=1;>tr|N1P2U9|N1P2U9_YEASC Multifunctional fusion protein OS=Saccharomyces cerevisiae (strain CEN.PK113-7D) OX=889517 GN=CENPK1137D_5433 PE=3 SV=1;>sp|P07275|PUT2_YEAST Delta-1-pyrroline-5-carboxylate dehydrogenase, mitochondrial OS=Saccharomyces cerevisiae (strain ATCC 204508 / S288c) OX=559292 GN=PUT2 PE=1 SV=2	4075.268310546875	3616.819091796875	4346.73583984375	3772.421142578125	1065.4;1065.4;1065.4;1065.4;1100.9;1100.9	867.3;867.3;867.3;867.3;896.2;896.2	1134.9;1134.9;1134.9;1134.9;1172.7;1172.7	934.2;934.2;934.2;934.2;965.3;965.3
0.00030864197530864197	71320.79;71320.79;71320.79;67580.53;71320.79;71320.79;71320.79	A6ZSU5;B3LSF9;B5VJX1;C8ZAA9;G2WFB1;N1P9M1;P38694	MSC7;SCRG_04747;AWRI1631_80920;EC1118_1H23_0133g;K7_MSC7;CENPK1137D_5435;MSC7	Saccharomyces cerevisiae (strain YJM789);Saccharomyces cerevisiae (strain RM11-1a);Saccharomyces cerevisiae (strain AWRI1631);Saccharomyces cerevisiae (strain Lalvin EC1118 / Prise de mousse);Saccharomyces cerevisiae (strain Kyokai no. 7 / NBRC 101557);Saccharomyces cerevisiae (strain CEN.PK113-7D);Saccharomyces cerevisiae (strain ATCC 204508 / S288c)	A6ZSU5_YEAS7;B3LSF9_YEAS1;B5VJX1_YEAS6;C8ZAA9_YEAS8;G2WFB1_YEASK;N1P9M1_YEASC;MSC7_YEAST	Saccharomyces cerevisiae	>tr|A6ZSU5|A6ZSU5_YEAS7 Meiotic sister-chromatid recombination-related protein OS=Saccharomyces cerevisiae (strain YJM789) OX=307796 GN=MSC7 PE=3 SV=1;>tr|B3LSF9|B3LSF9_YEAS1 Aldehyde dehydrogenase domain-containing protein OS=Saccharomyces cerevisiae (strain RM11-1a) OX=285006 GN=SCRG_04747 PE=3 SV=1;>tr|B5VJX1|B5VJX1_YEAS6 YHR039Cp-like protein OS=Saccharomyces cerevisiae (strain AWRI1631) OX=545124 GN=AWRI1631_80920 PE=3 SV=1;>tr|C8ZAA9|C8ZAA9_YEAS8 Msc7p OS=Saccharomyces cerevisiae (strain Lalvin EC1118 / Prise de mousse) OX=643680 GN=EC1118_1H23_0133g PE=3 SV=1;>tr|G2WFB1|G2WFB1_YEASK K7_Msc7p OS=Saccharomyces cerevisiae (strain Kyokai no. 7 / NBRC 101557) OX=721032 GN=K7_MSC7 PE=3 SV=1;>tr|N1P9M1|N1P9M1_YEASC Msc7p OS=Saccharomyces cerevisiae (strain CEN.PK113-7D) OX=889517 GN=CENPK1137D_5435 PE=3 SV=1;>sp|P38694|MSC7_YEAST Putative aldehyde dehydrogenase-like protein YHR039C OS=Saccharomyces cerevisiae (strain ATCC 204508 / S288c) OX=559292 GN=MSC7 PE=1 SV=1	210.41346740722656	152.6409912109375	181.70455932617188	160.5154266357422	42.8;42.8;42.8;44.2;42.8;42.8;42.8	30.2;30.2;30.2;31.2;30.2;30.2;30.2	37.4;37.4;37.4;38.6;37.4;37.4;37.4	32.2;32.2;32.2;33.2;32.2;32.2;32.2
0.00030864197530864197	12712.67;12712.67;12712.67;12712.67	A6ZSU6;C8ZAB0;G2WFB2;P48836	VMA10;EC1118_1H23_0144g;K7_VMA10;VMA10	Saccharomyces cerevisiae (strain YJM789);Saccharomyces cerevisiae (strain Lalvin EC1118 / Prise de mousse);Saccharomyces cerevisiae (strain Kyokai no. 7 / NBRC 101557);Saccharomyces cerevisiae (strain ATCC 204508 / S288c)	A6ZSU6_YEAS7;C8ZAB0_YEAS8;G2WFB2_YEASK;VATG_YEAST	Saccharomyces cerevisiae	>tr|A6ZSU6|A6ZSU6_YEAS7 V-type proton ATPase subunit G OS=Saccharomyces cerevisiae (strain YJM789) OX=307796 GN=VMA10 PE=3 SV=1;>tr|C8ZAB0|C8ZAB0_YEAS8 V-type proton ATPase subunit G OS=Saccharomyces cerevisiae (strain Lalvin EC1118 / Prise de mousse) OX=643680 GN=EC1118_1H23_0144g PE=3 SV=1;>tr|G2WFB2|G2WFB2_YEASK V-type proton ATPase subunit G OS=Saccharomyces cerevisiae (strain Kyokai no. 7 / NBRC 101557) OX=721032 GN=K7_VMA10 PE=3 SV=1;>sp|P48836|VATG_YEAST V-type proton ATPase subunit G OS=Saccharomyces cerevisiae (strain ATCC 204508 / S288c) OX=559292 GN=VMA10 PE=1 SV=1	6947.95751953125	9329.1	7914.43017578125	7923.34326171875	4343.2;4343.2;4343.2;4343.2	5774.9;5774.9;5774.9;5774.9	5254.9;5254.9;5254.9;5254.9	4739.3;4739.3;4739.3;4739.3
0.00030864197530864197	22866.05;22880.08;22880.08;22850.05;22894.11;22894.11	A6ZSU8;B3LSG1;C8ZAB2;G2WFB4;N1P568;P34162	SRB2;SCRG_04750;EC1118_1H23_0166g;K7_SRB2;CENPK1137D_5437;SRB2	Saccharomyces cerevisiae (strain YJM789);Saccharomyces cerevisiae (strain RM11-1a);Saccharomyces cerevisiae (strain Lalvin EC1118 / Prise de mousse);Saccharomyces cerevisiae (strain Kyokai no. 7 / NBRC 101557);Saccharomyces cerevisiae (strain CEN.PK113-7D);Saccharomyces cerevisiae (strain ATCC 204508 / S288c)	A6ZSU8_YEAS7;B3LSG1_YEAS1;C8ZAB2_YEAS8;G2WFB4_YEASK;N1P568_YEASC;MED20_YEAST	Saccharomyces cerevisiae	>tr|A6ZSU8|A6ZSU8_YEAS7 Mediator of RNA polymerase II transcription subunit 20 OS=Saccharomyces cerevisiae (strain YJM789) OX=307796 GN=SRB2 PE=3 SV=1;>tr|B3LSG1|B3LSG1_YEAS1 Mediator of RNA polymerase II transcription subunit 20 OS=Saccharomyces cerevisiae (strain RM11-1a) OX=285006 GN=SCRG_04750 PE=3 SV=1;>tr|C8ZAB2|C8ZAB2_YEAS8 Mediator of RNA polymerase II transcription subunit 20 OS=Saccharomyces cerevisiae (strain Lalvin EC1118 / Prise de mousse) OX=643680 GN=EC1118_1H23_0166g PE=3 SV=1;>tr|G2WFB4|G2WFB4_YEASK Mediator of RNA polymerase II transcription subunit 20 OS=Saccharomyces cerevisiae (strain Kyokai no. 7 / NBRC 101557) OX=721032 GN=K7_SRB2 PE=3 SV=1;>tr|N1P568|N1P568_YEASC Mediator of RNA polymerase II transcription subunit 20 OS=Saccharomyces cerevisiae (strain CEN.PK113-7D) OX=889517 GN=CENPK1137D_5437 PE=3 SV=1;>sp|P34162|MED20_YEAST Mediator of RNA polymerase II transcription subunit 20 OS=Saccharomyces cerevisiae (strain ATCC 204508 / S288c) OX=559292 GN=SRB2 PE=1 SV=1	345.81317138671875	375.1260681152344	357.3189697265625	321.4878845214844	123;123;123;123;123;123	125.6;125.6;125.6;125.6;125.6;125.6	127.3;127.3;127.3;127.3;127.3;127.3	110.7;110.7;110.7;110.7;110.7;110.7
0.00030864197530864197	27164.06;27165.04;27186.09;27165.04	A6ZSV0;C8ZAB4;G2WFB6;P38773	DOG2;EC1118_1H23_0188g;K7_DOG2;DOG2	Saccharomyces cerevisiae (strain YJM789);Saccharomyces cerevisiae (strain Lalvin EC1118 / Prise de mousse);Saccharomyces cerevisiae (strain Kyokai no. 7 / NBRC 101557);Saccharomyces cerevisiae (strain ATCC 204508 / S288c)	A6ZSV0_YEAS7;C8ZAB4_YEAS8;G2WFB6_YEASK;DOG2_YEAST	Saccharomyces cerevisiae	>tr|A6ZSV0|A6ZSV0_YEAS7 2-deoxyglucose-6-phosphate phosphatase OS=Saccharomyces cerevisiae (strain YJM789) OX=307796 GN=DOG2 PE=4 SV=1;>tr|C8ZAB4|C8ZAB4_YEAS8 Dog2p OS=Saccharomyces cerevisiae (strain Lalvin EC1118 / Prise de mousse) OX=643680 GN=EC1118_1H23_0188g PE=4 SV=1;>tr|G2WFB6|G2WFB6_YEASK K7_Dog2p OS=Saccharomyces cerevisiae (strain Kyokai no. 7 / NBRC 101557) OX=721032 GN=K7_DOG2 PE=4 SV=1;>sp|P38773|DOG2_YEAST 2-deoxyglucose-6-phosphate phosphatase 2 OS=Saccharomyces cerevisiae (strain ATCC 204508 / S288c) OX=559292 GN=DOG2 PE=1 SV=1	2203.552001953125	2669.084716796875	2220.199951171875	2091.975830078125	609.9;609.9;609.9;609.9	750.8;750.8;750.8;750.8	631;631;631;631	586.2;586.2;586.2;586.2
0.00030864197530864197	62676.08;62676.08;60686.81;62716.19;62786.2;62676.08;62692.08;62692.08	A6ZSV2;B3LSG4;B5VJX6;C7GT84;C8ZAB6;G2WFB8;N1P572;P38775	SCY_2436;SCRG_04753;AWRI1631_80970;C1Q_03620;EC1118_1H23_0210g;K7_YHR045W;CENPK1137D_5442;YHR045W	Saccharomyces cerevisiae (strain YJM789);Saccharomyces cerevisiae (strain RM11-1a);Saccharomyces cerevisiae (strain AWRI1631);Saccharomyces cerevisiae (strain JAY291);Saccharomyces cerevisiae (strain Lalvin EC1118 / Prise de mousse);Saccharomyces cerevisiae (strain Kyokai no. 7 / NBRC 101557);Saccharomyces cerevisiae (strain CEN.PK113-7D);Saccharomyces cerevisiae (strain ATCC 204508 / S288c)	A6ZSV2_YEAS7;B3LSG4_YEAS1;B5VJX6_YEAS6;C7GT84_YEAS2;C8ZAB6_YEAS8;G2WFB8_YEASK;N1P572_YEASC;YHK5_YEAST	Saccharomyces cerevisiae	>tr|A6ZSV2|A6ZSV2_YEAS7 Conserved protein OS=Saccharomyces cerevisiae (strain YJM789) OX=307796 GN=SCY_2436 PE=4 SV=1;>tr|B3LSG4|B3LSG4_YEAS1 YHR045Wp-like protein OS=Saccharomyces cerevisiae (strain RM11-1a) OX=285006 GN=SCRG_04753 PE=4 SV=1;>tr|B5VJX6|B5VJX6_YEAS6 YHR045Wp-like protein (Fragment) OS=Saccharomyces cerevisiae (strain AWRI1631) OX=545124 GN=AWRI1631_80970 PE=4 SV=1;>tr|C7GT84|C7GT84_YEAS2 YHR045W-like protein OS=Saccharomyces cerevisiae (strain JAY291) OX=574961 GN=C1Q_03620 PE=4 SV=1;>tr|C8ZAB6|C8ZAB6_YEAS8 EC1118_1H23_0210p OS=Saccharomyces cerevisiae (strain Lalvin EC1118 / Prise de mousse) OX=643680 GN=EC1118_1H23_0210g PE=4 SV=1;>tr|G2WFB8|G2WFB8_YEASK K7_Yhr045wp OS=Saccharomyces cerevisiae (strain Kyokai no. 7 / NBRC 101557) OX=721032 GN=K7_YHR045W PE=4 SV=1;>tr|N1P572|N1P572_YEASC YHR045Wp-like protein OS=Saccharomyces cerevisiae (strain CEN.PK113-7D) OX=889517 GN=CENPK1137D_5442 PE=4 SV=1;>sp|P38775|YHK5_YEAST Putative uncharacterized protein YHR045W OS=Saccharomyces cerevisiae (strain ATCC 204508 / S288c) OX=559292 GN=YHR045W PE=4 SV=1	43.92803192138672	19.569087982177734	39.151824951171875	27.491758346557617	5.8;5.8;5.8;5.8;5.8;5.8;5.8;5.8	2.9;2.9;2.9;2.9;2.9;2.9;2.9;2.9	4;4;4;4;4;4;4;4	3.3;3.3;3.3;3.3;3.3;3.3;3.3;3.3
0.00030864197530864197	27339.22;27339.22;27339.22;27339.22;27339.22;27339.22;27339.22	A6ZSV6;B3LSG8;C7GT88;C8ZAC0;G2WFC2;N1P3B6;P38777	FSH1;SCRG_04757;FSH1;EC1118_1H23_0254g;K7_FSH1;CENPK1137D_5446;FSH1	Saccharomyces cerevisiae (strain YJM789);Saccharomyces cerevisiae (strain RM11-1a);Saccharomyces cerevisiae (strain JAY291);Saccharomyces cerevisiae (strain Lalvin EC1118 / Prise de mousse);Saccharomyces cerevisiae (strain Kyokai no. 7 / NBRC 101557);Saccharomyces cerevisiae (strain CEN.PK113-7D);Saccharomyces cerevisiae (strain ATCC 204508 / S288c)	A6ZSV6_YEAS7;B3LSG8_YEAS1;C7GT88_YEAS2;C8ZAC0_YEAS8;G2WFC2_YEASK;N1P3B6_YEASC;FSH1_YEAST	Saccharomyces cerevisiae	>tr|A6ZSV6|A6ZSV6_YEAS7 Family of serine hydrolases OS=Saccharomyces cerevisiae (strain YJM789) OX=307796 GN=FSH1 PE=4 SV=1;>tr|B3LSG8|B3LSG8_YEAS1 Family of serine hydrolases 1 OS=Saccharomyces cerevisiae (strain RM11-1a) OX=285006 GN=SCRG_04757 PE=4 SV=1;>tr|C7GT88|C7GT88_YEAS2 Fsh1p OS=Saccharomyces cerevisiae (strain JAY291) OX=574961 GN=FSH1 PE=4 SV=1;>tr|C8ZAC0|C8ZAC0_YEAS8 Fsh1p OS=Saccharomyces cerevisiae (strain Lalvin EC1118 / Prise de mousse) OX=643680 GN=EC1118_1H23_0254g PE=4 SV=1;>tr|G2WFC2|G2WFC2_YEASK K7_Fsh1p OS=Saccharomyces cerevisiae (strain Kyokai no. 7 / NBRC 101557) OX=721032 GN=K7_FSH1 PE=4 SV=1;>tr|N1P3B6|N1P3B6_YEASC Fsh1p OS=Saccharomyces cerevisiae (strain CEN.PK113-7D) OX=889517 GN=CENPK1137D_5446 PE=4 SV=1;>sp|P38777|FSH1_YEAST Family of serine hydrolases 1 OS=Saccharomyces cerevisiae (strain ATCC 204508 / S288c) OX=559292 GN=FSH1 PE=1 SV=1	1843.48	2469.4560546875	2058.60302734375	1875.9423828125	597;597;597;597;597;597;597	787.2;787.2;787.2;787.2;787.2;787.2;787.2	629;629;629;629;629;629;629	607.4;607.4;607.4;607.4;607.4;607.4;607.4
0.00030864197530864197	17341.61;17341.61;17341.61;17341.61;17341.61;17341.61;17341.61	A6ZSV9;B3LSH0;C7GT91;C8ZAC2;G2WFC5;N1P1M2;P00427	COX6;SCRG_04760;COX6;EC1118_1H23_0298g;K7_COX6;CENPK1137D_5449;COX6	Saccharomyces cerevisiae (strain YJM789);Saccharomyces cerevisiae (strain RM11-1a);Saccharomyces cerevisiae (strain JAY291);Saccharomyces cerevisiae (strain Lalvin EC1118 / Prise de mousse);Saccharomyces cerevisiae (strain Kyokai no. 7 / NBRC 101557);Saccharomyces cerevisiae (strain CEN.PK113-7D);Saccharomyces cerevisiae (strain ATCC 204508 / S288c)	A6ZSV9_YEAS7;B3LSH0_YEAS1;C7GT91_YEAS2;C8ZAC2_YEAS8;G2WFC5_YEASK;N1P1M2_YEASC;COX6_YEAST	Saccharomyces cerevisiae	>tr|A6ZSV9|A6ZSV9_YEAS7 Cytochrome c oxidase subunit 6, mitochondrial OS=Saccharomyces cerevisiae (strain YJM789) OX=307796 GN=COX6 PE=3 SV=1;>tr|B3LSH0|B3LSH0_YEAS1 Cytochrome c oxidase subunit 6, mitochondrial OS=Saccharomyces cerevisiae (strain RM11-1a) OX=285006 GN=SCRG_04760 PE=3 SV=1;>tr|C7GT91|C7GT91_YEAS2 Cytochrome c oxidase subunit 6, mitochondrial OS=Saccharomyces cerevisiae (strain JAY291) OX=574961 GN=COX6 PE=3 SV=1;>tr|C8ZAC2|C8ZAC2_YEAS8 Cytochrome c oxidase subunit 6, mitochondrial OS=Saccharomyces cerevisiae (strain Lalvin EC1118 / Prise de mousse) OX=643680 GN=EC1118_1H23_0298g PE=3 SV=1;>tr|G2WFC5|G2WFC5_YEASK Cytochrome c oxidase subunit 6, mitochondrial OS=Saccharomyces cerevisiae (strain Kyokai no. 7 / NBRC 101557) OX=721032 GN=K7_COX6 PE=3 SV=1;>tr|N1P1M2|N1P1M2_YEASC Cytochrome c oxidase subunit 6, mitochondrial OS=Saccharomyces cerevisiae (strain CEN.PK113-7D) OX=889517 GN=CENPK1137D_5449 PE=3 SV=1;>sp|P00427|COX6_YEAST Cytochrome c oxidase subunit 6, mitochondrial OS=Saccharomyces cerevisiae (strain ATCC 204508 / S288c) OX=559292 GN=COX6 PE=1 SV=1	39182	53816.4	45175.9	39656.5	14032.9;14032.9;14032.9;14032.9;14032.9;14032.9;14032.9	20629.6;20629.6;20629.6;20629.6;20629.6;20629.6;20629.6	17756;17756;17756;17756;17756;17756;17756	14676.5;14676.5;14676.5;14676.5;14676.5;14676.5;14676.5
0.00030864197530864197	42529.69;42487.65;42529.69;42529.69;42529.69	A6ZSW0;C7GT92;G2WFC6;N1P226;P38779	CIC1;CIC1;K7_CIC1;CENPK1137D_5198;CIC1	Saccharomyces cerevisiae (strain YJM789);Saccharomyces cerevisiae (strain JAY291);Saccharomyces cerevisiae (strain Kyokai no. 7 / NBRC 101557);Saccharomyces cerevisiae (strain CEN.PK113-7D);Saccharomyces cerevisiae (strain ATCC 204508 / S288c)	A6ZSW0_YEAS7;C7GT92_YEAS2;G2WFC6_YEASK;N1P226_YEASC;CIC1_YEAST	Saccharomyces cerevisiae	>tr|A6ZSW0|A6ZSW0_YEAS7 Core interacting component OS=Saccharomyces cerevisiae (strain YJM789) OX=307796 GN=CIC1 PE=4 SV=1;>tr|C7GT92|C7GT92_YEAS2 Cic1p OS=Saccharomyces cerevisiae (strain JAY291) OX=574961 GN=CIC1 PE=4 SV=1;>tr|G2WFC6|G2WFC6_YEASK K7_Cic1p OS=Saccharomyces cerevisiae (strain Kyokai no. 7 / NBRC 101557) OX=721032 GN=K7_CIC1 PE=4 SV=1;>tr|N1P226|N1P226_YEASC Cic1p OS=Saccharomyces cerevisiae (strain CEN.PK113-7D) OX=889517 GN=CENPK1137D_5198 PE=4 SV=1;>sp|P38779|CIC1_YEAST Proteasome-interacting protein CIC1 OS=Saccharomyces cerevisiae (strain ATCC 204508 / S288c) OX=559292 GN=CIC1 PE=1 SV=1	222.76019287109375	159.2775115966797	216.15811157226562	175.08827209472656	66.3;66.3;66.3;66.3;66.3	41.6;41.6;41.6;41.6;41.6	60.2;60.2;60.2;60.2;60.2	50.9;50.9;50.9;50.9;50.9
0.004016064257028112	101396.61;101454.74;101467.74;101396.61;101334.63	A6ZSW2;B3LSH5;C8Z9J3;G2WFC8;P38781	RSC30;SCRG_04767;EC1118_1H13_0056g;K7_RSC30;RSC30	Saccharomyces cerevisiae (strain YJM789);Saccharomyces cerevisiae (strain RM11-1a);Saccharomyces cerevisiae (strain Lalvin EC1118 / Prise de mousse);Saccharomyces cerevisiae (strain Kyokai no. 7 / NBRC 101557);Saccharomyces cerevisiae (strain ATCC 204508 / S288c)	A6ZSW2_YEAS7;B3LSH5_YEAS1;C8Z9J3_YEAS8;G2WFC8_YEASK;RSC30_YEAST	Saccharomyces cerevisiae	>tr|A6ZSW2|A6ZSW2_YEAS7 RSC complex subunit OS=Saccharomyces cerevisiae (strain YJM789) OX=307796 GN=RSC30 PE=4 SV=1;>tr|B3LSH5|B3LSH5_YEAS1 Chromatin structure remodeling complex protein RSC30 OS=Saccharomyces cerevisiae (strain RM11-1a) OX=285006 GN=SCRG_04767 PE=4 SV=1;>tr|C8Z9J3|C8Z9J3_YEAS8 Rsc30p OS=Saccharomyces cerevisiae (strain Lalvin EC1118 / Prise de mousse) OX=643680 GN=EC1118_1H13_0056g PE=4 SV=1;>tr|G2WFC8|G2WFC8_YEASK K7_Rsc30p OS=Saccharomyces cerevisiae (strain Kyokai no. 7 / NBRC 101557) OX=721032 GN=K7_RSC30 PE=4 SV=1;>sp|P38781|RSC30_YEAST Chromatin structure-remodeling complex protein RSC30 OS=Saccharomyces cerevisiae (strain ATCC 204508 / S288c) OX=559292 GN=RSC30 PE=1 SV=2	48.09873580932617	35.99952697753906	43.02555465698242	35.90339279174805	3.6;3.6;3.6;3.6;3.6	2.7;2.7;2.7;2.7;2.7	3;3;3;3;3	3.2;3.2;3.2;3.2;3.2
0.00030864197530864197	22768.8;22768.8;22768.8;22768.8;22768.8;22768.8;22768.8	A6ZSW3;B3LSH6;C7GTX6;C8Z9J5;G2WFC9;N1P106;P23285	CPR2;SCRG_04768;CPR2;EC1118_1H13_0078g;K7_CPR2;CENPK1137D_5199;CPR2	Saccharomyces cerevisiae (strain YJM789);Saccharomyces cerevisiae (strain RM11-1a);Saccharomyces cerevisiae (strain JAY291);Saccharomyces cerevisiae (strain Lalvin EC1118 / Prise de mousse);Saccharomyces cerevisiae (strain Kyokai no. 7 / NBRC 101557);Saccharomyces cerevisiae (strain CEN.PK113-7D);Saccharomyces cerevisiae (strain ATCC 204508 / S288c)	A6ZSW3_YEAS7;B3LSH6_YEAS1;C7GTX6_YEAS2;C8Z9J5_YEAS8;G2WFC9_YEASK;N1P106_YEASC;CYPB_YEAST	Saccharomyces cerevisiae	>tr|A6ZSW3|A6ZSW3_YEAS7 Peptidyl-prolyl cis-trans isomerase OS=Saccharomyces cerevisiae (strain YJM789) OX=307796 GN=CPR2 PE=3 SV=1;>tr|B3LSH6|B3LSH6_YEAS1 Peptidyl-prolyl cis-trans isomerase OS=Saccharomyces cerevisiae (strain RM11-1a) OX=285006 GN=SCRG_04768 PE=3 SV=1;>tr|C7GTX6|C7GTX6_YEAS2 Peptidyl-prolyl cis-trans isomerase OS=Saccharomyces cerevisiae (strain JAY291) OX=574961 GN=CPR2 PE=3 SV=1;>tr|C8Z9J5|C8Z9J5_YEAS8 Peptidyl-prolyl cis-trans isomerase OS=Saccharomyces cerevisiae (strain Lalvin EC1118 / Prise de mousse) OX=643680 GN=EC1118_1H13_0078g PE=3 SV=1;>tr|G2WFC9|G2WFC9_YEASK Peptidyl-prolyl cis-trans isomerase OS=Saccharomyces cerevisiae (strain Kyokai no. 7 / NBRC 101557) OX=721032 GN=K7_CPR2 PE=3 SV=1;>tr|N1P106|N1P106_YEASC Peptidyl-prolyl cis-trans isomerase OS=Saccharomyces cerevisiae (strain CEN.PK113-7D) OX=889517 GN=CENPK1137D_5199 PE=3 SV=1;>sp|P23285|CYPB_YEAST Peptidyl-prolyl cis-trans isomerase B OS=Saccharomyces cerevisiae (strain ATCC 204508 / S288c) OX=559292 GN=CPR2 PE=1 SV=1	658.8241577148438	893.9930419921875	412.7763366699219	491.19989013671875	310.2;310.2;310.2;310.2;310.2;310.2;310.2	445.4;445.4;445.4;445.4;445.4;445.4;445.4	197.1;197.1;197.1;197.1;197.1;197.1;197.1	234.5;234.5;234.5;234.5;234.5;234.5;234.5
0.00030864197530864197	15291.63;15263.62;15263.62;15291.63;15291.63;15291.63	A6ZSW5;C7GTX4;C8Z9J6;G2WFD1;N1P2L3;P38783	FYV4;FYV4;EC1118_1H13_0100g;K7_FYV4;CENPK1137D_5201;FYV4	Saccharomyces cerevisiae (strain YJM789);Saccharomyces cerevisiae (strain JAY291);Saccharomyces cerevisiae (strain Lalvin EC1118 / Prise de mousse);Saccharomyces cerevisiae (strain Kyokai no. 7 / NBRC 101557);Saccharomyces cerevisiae (strain CEN.PK113-7D);Saccharomyces cerevisiae (strain ATCC 204508 / S288c)	A6ZSW5_YEAS7;C7GTX4_YEAS2;C8Z9J6_YEAS8;G2WFD1_YEASK;N1P2L3_YEASC;FYV4_YEAST	Saccharomyces cerevisiae	>tr|A6ZSW5|A6ZSW5_YEAS7 Small ribosomal subunit protein mS41 OS=Saccharomyces cerevisiae (strain YJM789) OX=307796 GN=FYV4 PE=3 SV=1;>tr|C7GTX4|C7GTX4_YEAS2 Small ribosomal subunit protein mS41 OS=Saccharomyces cerevisiae (strain JAY291) OX=574961 GN=FYV4 PE=3 SV=1;>tr|C8Z9J6|C8Z9J6_YEAS8 Small ribosomal subunit protein mS41 OS=Saccharomyces cerevisiae (strain Lalvin EC1118 / Prise de mousse) OX=643680 GN=EC1118_1H13_0100g PE=3 SV=1;>tr|G2WFD1|G2WFD1_YEASK Small ribosomal subunit protein mS41 OS=Saccharomyces cerevisiae (strain Kyokai no. 7 / NBRC 101557) OX=721032 GN=K7_FYV4 PE=3 SV=1;>tr|N1P2L3|N1P2L3_YEASC Small ribosomal subunit protein mS41 OS=Saccharomyces cerevisiae (strain CEN.PK113-7D) OX=889517 GN=CENPK1137D_5201 PE=3 SV=1;>sp|P38783|FYV4_YEAST Small ribosomal subunit protein mS41 OS=Saccharomyces cerevisiae (strain ATCC 204508 / S288c) OX=559292 GN=FYV4 PE=1 SV=1	364.5391845703125	521.8572998046875	458.2936096191406	483.73370361328125	189.4;189.4;189.4;189.4;189.4;189.4	275.2;275.2;275.2;275.2;275.2;275.2	265.8;265.8;265.8;265.8;265.8;265.8	254.4;254.4;254.4;254.4;254.4;254.4
0.00030864197530864197	21077.72;21077.72;21077.72;21077.72;21077.72;21077.72;21077.72;21077.72	A6ZSW6;B3LSH9;B5VJY7;C7GTX3;C8Z9J7;G2WFD2;N1P4I6;P38784	VMA22;SCRG_04771;AWRI1631_81080;VMA22;EC1118_1H13_0111g;K7_VMA22;CENPK1137D_5202;VMA22	Saccharomyces cerevisiae (strain YJM789);Saccharomyces cerevisiae (strain RM11-1a);Saccharomyces cerevisiae (strain AWRI1631);Saccharomyces cerevisiae (strain JAY291);Saccharomyces cerevisiae (strain Lalvin EC1118 / Prise de mousse);Saccharomyces cerevisiae (strain Kyokai no. 7 / NBRC 101557);Saccharomyces cerevisiae (strain CEN.PK113-7D);Saccharomyces cerevisiae (strain ATCC 204508 / S288c)	A6ZSW6_YEAS7;B3LSH9_YEAS1;B5VJY7_YEAS6;C7GTX3_YEAS2;C8Z9J7_YEAS8;G2WFD2_YEASK;N1P4I6_YEASC;VMA22_YEAST	Saccharomyces cerevisiae	>tr|A6ZSW6|A6ZSW6_YEAS7 Vacuolar ATPase assembly protein VMA22 OS=Saccharomyces cerevisiae (strain YJM789) OX=307796 GN=VMA22 PE=4 SV=1;>tr|B3LSH9|B3LSH9_YEAS1 Vacuolar ATPase assembly protein VMA22 OS=Saccharomyces cerevisiae (strain RM11-1a) OX=285006 GN=SCRG_04771 PE=4 SV=1;>tr|B5VJY7|B5VJY7_YEAS6 Vacuolar ATPase assembly protein VMA22 OS=Saccharomyces cerevisiae (strain AWRI1631) OX=545124 GN=AWRI1631_81080 PE=4 SV=1;>tr|C7GTX3|C7GTX3_YEAS2 Vacuolar ATPase assembly protein VMA22 OS=Saccharomyces cerevisiae (strain JAY291) OX=574961 GN=VMA22 PE=4 SV=1;>tr|C8Z9J7|C8Z9J7_YEAS8 Vacuolar ATPase assembly protein VMA22 OS=Saccharomyces cerevisiae (strain Lalvin EC1118 / Prise de mousse) OX=643680 GN=EC1118_1H13_0111g PE=4 SV=1;>tr|G2WFD2|G2WFD2_YEASK Vacuolar ATPase assembly protein VMA22 OS=Saccharomyces cerevisiae (strain Kyokai no. 7 / NBRC 101557) OX=721032 GN=K7_VMA22 PE=4 SV=1;>tr|N1P4I6|N1P4I6_YEASC Vacuolar ATPase assembly protein VMA22 OS=Saccharomyces cerevisiae (strain CEN.PK113-7D) OX=889517 GN=CENPK1137D_5202 PE=4 SV=1;>sp|P38784|VMA22_YEAST Vacuolar ATPase assembly protein VMA22 OS=Saccharomyces cerevisiae (strain ATCC 204508 / S288c) OX=559292 GN=VMA22 PE=1 SV=1	282.9479675292969	427.1755065917969	276.65478515625	317.7283020019531	102.6;102.6;102.6;102.6;102.6;102.6;102.6;102.6	151.4;151.4;151.4;151.4;151.4;151.4;151.4;151.4	103.5;103.5;103.5;103.5;103.5;103.5;103.5;103.5	113.6;113.6;113.6;113.6;113.6;113.6;113.6;113.6
0.004280821917808219	32225.21;32225.21;32246.28;32225.21;32225.21;32224.23;32224.23;32224.23	A6ZSW8;B3LSI1;B5VJZ0;C7GTX1;C8Z9J9;G2WFD4;N1P110;P38786	RPP1;SCRG_04773;AWRI1631_81110;RPP1;EC1118_1H13_0133g;K7_RPP1;CENPK1137D_5204;RPP1	Saccharomyces cerevisiae (strain YJM789);Saccharomyces cerevisiae (strain RM11-1a);Saccharomyces cerevisiae (strain AWRI1631);Saccharomyces cerevisiae (strain JAY291);Saccharomyces cerevisiae (strain Lalvin EC1118 / Prise de mousse);Saccharomyces cerevisiae (strain Kyokai no. 7 / NBRC 101557);Saccharomyces cerevisiae (strain CEN.PK113-7D);Saccharomyces cerevisiae (strain ATCC 204508 / S288c)	A6ZSW8_YEAS7;B3LSI1_YEAS1;B5VJZ0_YEAS6;C7GTX1_YEAS2;C8Z9J9_YEAS8;G2WFD4_YEASK;N1P110_YEASC;RPP1_YEAST	Saccharomyces cerevisiae	>tr|A6ZSW8|A6ZSW8_YEAS7 RNase MRP subunit OS=Saccharomyces cerevisiae (strain YJM789) OX=307796 GN=RPP1 PE=3 SV=1;>tr|B3LSI1|B3LSI1_YEAS1 Ribonuclease P protein subunit RPP1 OS=Saccharomyces cerevisiae (strain RM11-1a) OX=285006 GN=SCRG_04773 PE=3 SV=1;>tr|B5VJZ0|B5VJZ0_YEAS6 YHR062Cp-like protein OS=Saccharomyces cerevisiae (strain AWRI1631) OX=545124 GN=AWRI1631_81110 PE=3 SV=1;>tr|C7GTX1|C7GTX1_YEAS2 Rpp1p OS=Saccharomyces cerevisiae (strain JAY291) OX=574961 GN=RPP1 PE=3 SV=1;>tr|C8Z9J9|C8Z9J9_YEAS8 Rpp1p OS=Saccharomyces cerevisiae (strain Lalvin EC1118 / Prise de mousse) OX=643680 GN=EC1118_1H13_0133g PE=3 SV=1;>tr|G2WFD4|G2WFD4_YEASK K7_Rpp1p OS=Saccharomyces cerevisiae (strain Kyokai no. 7 / NBRC 101557) OX=721032 GN=K7_RPP1 PE=3 SV=1;>tr|N1P110|N1P110_YEASC Rpp1p OS=Saccharomyces cerevisiae (strain CEN.PK113-7D) OX=889517 GN=CENPK1137D_5204 PE=3 SV=1;>sp|P38786|RPP1_YEAST Ribonuclease P/MRP protein subunit RPP1 OS=Saccharomyces cerevisiae (strain ATCC 204508 / S288c) OX=559292 GN=RPP1 PE=1 SV=1	26.21468162536621	14.366405487060547	18.69282341003418	18.29739761352539	5.3;5.3;5.3;5.3;5.3;5.3;5.3;5.3	1;1;1;1;1;1;1;1	2.8;2.8;2.8;2.8;2.8;2.8;2.8;2.8	1.3;1.3;1.3;1.3;1.3;1.3;1.3;1.3
0.00030864197530864197	42821.27;42851.3;42851.3;42850.32;42821.27;42821.27;42821.27	A6ZSW9;B3LSI2;C7GTX0;C8Z9K0;G2WFD5;N1P9D3;P38787	PAN5;SCRG_04774;PAN5;EC1118_1H13_0144g;K7_PAN5;CENPK1137D_5205;PAN5	Saccharomyces cerevisiae (strain YJM789);Saccharomyces cerevisiae (strain RM11-1a);Saccharomyces cerevisiae (strain JAY291);Saccharomyces cerevisiae (strain Lalvin EC1118 / Prise de mousse);Saccharomyces cerevisiae (strain Kyokai no. 7 / NBRC 101557);Saccharomyces cerevisiae (strain CEN.PK113-7D);Saccharomyces cerevisiae (strain ATCC 204508 / S288c)	A6ZSW9_YEAS7;B3LSI2_YEAS1;C7GTX0_YEAS2;C8Z9K0_YEAS8;G2WFD5_YEASK;N1P9D3_YEASC;PANE_YEAST	Saccharomyces cerevisiae	>tr|A6ZSW9|A6ZSW9_YEAS7 2-dehydropantoate 2-reductase OS=Saccharomyces cerevisiae (strain YJM789) OX=307796 GN=PAN5 PE=3 SV=1;>tr|B3LSI2|B3LSI2_YEAS1 2-dehydropantoate 2-reductase OS=Saccharomyces cerevisiae (strain RM11-1a) OX=285006 GN=SCRG_04774 PE=3 SV=1;>tr|C7GTX0|C7GTX0_YEAS2 2-dehydropantoate 2-reductase OS=Saccharomyces cerevisiae (strain JAY291) OX=574961 GN=PAN5 PE=3 SV=1;>tr|C8Z9K0|C8Z9K0_YEAS8 2-dehydropantoate 2-reductase OS=Saccharomyces cerevisiae (strain Lalvin EC1118 / Prise de mousse) OX=643680 GN=EC1118_1H13_0144g PE=3 SV=1;>tr|G2WFD5|G2WFD5_YEASK 2-dehydropantoate 2-reductase OS=Saccharomyces cerevisiae (strain Kyokai no. 7 / NBRC 101557) OX=721032 GN=K7_PAN5 PE=3 SV=1;>tr|N1P9D3|N1P9D3_YEASC 2-dehydropantoate 2-reductase OS=Saccharomyces cerevisiae (strain CEN.PK113-7D) OX=889517 GN=CENPK1137D_5205 PE=3 SV=1;>sp|P38787|PANE_YEAST 2-dehydropantoate 2-reductase OS=Saccharomyces cerevisiae (strain ATCC 204508 / S288c) OX=559292 GN=PAN5 PE=1 SV=1	480.1702880859375	282.5926818847656	358.095947265625	267.6581726074219	110.4;110.4;110.4;110.4;110.4;110.4;110.4	60.8;60.8;60.8;60.8;60.8;60.8;60.8	76.8;76.8;76.8;76.8;76.8;76.8;76.8	56.8;56.8;56.8;56.8;56.8;56.8;56.8
0.004016064257028112	55952.72;55952.72;55659.39;55952.72;55922.69;55954.69;55968.72;55968.72	A6ZSX1;B3LSI4;B5VJZ3;C7GTW8;C8Z9K3;G2WFD7;N1P4J0;P38712	RRP3;SCRG_04776;AWRI1631_81140;RRP3;EC1118_1H13_0177g;K7_RRP3;CENPK1137D_5207;RRP3	Saccharomyces cerevisiae (strain YJM789);Saccharomyces cerevisiae (strain RM11-1a);Saccharomyces cerevisiae (strain AWRI1631);Saccharomyces cerevisiae (strain JAY291);Saccharomyces cerevisiae (strain Lalvin EC1118 / Prise de mousse);Saccharomyces cerevisiae (strain Kyokai no. 7 / NBRC 101557);Saccharomyces cerevisiae (strain CEN.PK113-7D);Saccharomyces cerevisiae (strain ATCC 204508 / S288c)	RRP3_YEAS7;B3LSI4_YEAS1;B5VJZ3_YEAS6;C7GTW8_YEAS2;C8Z9K3_YEAS8;G2WFD7_YEASK;N1P4J0_YEASC;RRP3_YEAST	Saccharomyces cerevisiae	>sp|A6ZSX1|RRP3_YEAS7 ATP-dependent rRNA helicase RRP3 OS=Saccharomyces cerevisiae (strain YJM789) OX=307796 GN=RRP3 PE=3 SV=1;>tr|B3LSI4|B3LSI4_YEAS1 ATP-dependent rRNA helicase RRP3 OS=Saccharomyces cerevisiae (strain RM11-1a) OX=285006 GN=SCRG_04776 PE=3 SV=1;>tr|B5VJZ3|B5VJZ3_YEAS6 ATP-dependent rRNA helicase RRP3 OS=Saccharomyces cerevisiae (strain AWRI1631) OX=545124 GN=AWRI1631_81140 PE=3 SV=1;>tr|C7GTW8|C7GTW8_YEAS2 ATP-dependent rRNA helicase RRP3 OS=Saccharomyces cerevisiae (strain JAY291) OX=574961 GN=RRP3 PE=3 SV=1;>tr|C8Z9K3|C8Z9K3_YEAS8 ATP-dependent rRNA helicase RRP3 OS=Saccharomyces cerevisiae (strain Lalvin EC1118 / Prise de mousse) OX=643680 GN=EC1118_1H13_0177g PE=3 SV=1;>tr|G2WFD7|G2WFD7_YEASK ATP-dependent rRNA helicase RRP3 OS=Saccharomyces cerevisiae (strain Kyokai no. 7 / NBRC 101557) OX=721032 GN=K7_RRP3 PE=3 SV=1;>tr|N1P4J0|N1P4J0_YEASC ATP-dependent rRNA helicase RRP3 OS=Saccharomyces cerevisiae (strain CEN.PK113-7D) OX=889517 GN=CENPK1137D_5207 PE=3 SV=1;>sp|P38712|RRP3_YEAST ATP-dependent rRNA helicase RRP3 OS=Saccharomyces cerevisiae (strain ATCC 204508 / S288c) OX=559292 GN=RRP3 PE=1 SV=2	299.3951721191406	281.17620849609375	284.61383056640625	256.982177734375	44.1;44.1;44.1;44.1;44.1;44.1;44.1;44.1	34.8;34.8;34.8;34.8;34.8;34.8;34.8;34.8	41.3;41.3;41.3;41.3;41.3;41.3;41.3;41.3	29.8;29.8;29.8;29.8;29.8;29.8;29.8;29.8
0.00030864197530864197	39427.24;39457.27;39427.24;39427.24;39459.3;39427.24;39427.24;39427.24	A6ZSX5;B3LSI7;B5VJZ7;C7GWT0;C8Z9K7;G2WFE1;N1P4J2;P38792	RRP4;SCRG_04780;AWRI1631_81180;RRP4;EC1118_1H13_0221g;K7_RRP4;CENPK1137D_5212;RRP4	Saccharomyces cerevisiae (strain YJM789);Saccharomyces cerevisiae (strain RM11-1a);Saccharomyces cerevisiae (strain AWRI1631);Saccharomyces cerevisiae (strain JAY291);Saccharomyces cerevisiae (strain Lalvin EC1118 / Prise de mousse);Saccharomyces cerevisiae (strain Kyokai no. 7 / NBRC 101557);Saccharomyces cerevisiae (strain CEN.PK113-7D);Saccharomyces cerevisiae (strain ATCC 204508 / S288c)	A6ZSX5_YEAS7;B3LSI7_YEAS1;B5VJZ7_YEAS6;C7GWT0_YEAS2;C8Z9K7_YEAS8;G2WFE1_YEASK;N1P4J2_YEASC;RRP4_YEAST	Saccharomyces cerevisiae	>tr|A6ZSX5|A6ZSX5_YEAS7 3'-5'-exoribonuclease OS=Saccharomyces cerevisiae (strain YJM789) OX=307796 GN=RRP4 PE=3 SV=1;>tr|B3LSI7|B3LSI7_YEAS1 3'-5' exoribonuclease OS=Saccharomyces cerevisiae (strain RM11-1a) OX=285006 GN=SCRG_04780 PE=3 SV=1;>tr|B5VJZ7|B5VJZ7_YEAS6 YHR069Cp-like protein OS=Saccharomyces cerevisiae (strain AWRI1631) OX=545124 GN=AWRI1631_81180 PE=3 SV=1;>tr|C7GWT0|C7GWT0_YEAS2 Rrp4p OS=Saccharomyces cerevisiae (strain JAY291) OX=574961 GN=RRP4 PE=3 SV=1;>tr|C8Z9K7|C8Z9K7_YEAS8 Rrp4p OS=Saccharomyces cerevisiae (strain Lalvin EC1118 / Prise de mousse) OX=643680 GN=EC1118_1H13_0221g PE=3 SV=1;>tr|G2WFE1|G2WFE1_YEASK K7_Rrp4p OS=Saccharomyces cerevisiae (strain Kyokai no. 7 / NBRC 101557) OX=721032 GN=K7_RRP4 PE=3 SV=1;>tr|N1P4J2|N1P4J2_YEASC Rrp4p OS=Saccharomyces cerevisiae (strain CEN.PK113-7D) OX=889517 GN=CENPK1137D_5212 PE=3 SV=1;>sp|P38792|RRP4_YEAST Exosome complex component RRP4 OS=Saccharomyces cerevisiae (strain ATCC 204508 / S288c) OX=559292 GN=RRP4 PE=1 SV=1	285.3287048339844	262.32769775390625	234.87493896484375	255.99078369140625	60.1;60.1;60.1;60.1;60.1;60.1;60.1;60.1	55.1;55.1;55.1;55.1;55.1;55.1;55.1;55.1	45.4;45.4;45.4;45.4;45.4;45.4;45.4;45.4	52.2;52.2;52.2;52.2;52.2;52.2;52.2;52.2
0.00030864197530864197	56514.36;56514.36;56514.36;56514.36;54308.61;56514.36	A6ZSX6;B3LSI8;C7GWT1;C8Z9K9;N1P242;P38793	TRM5	Saccharomyces cerevisiae (strain YJM789);Saccharomyces cerevisiae (strain RM11-1a);Saccharomyces cerevisiae (strain JAY291);Saccharomyces cerevisiae (strain Lalvin EC1118 / Prise de mousse);Saccharomyces cerevisiae (strain CEN.PK113-7D);Saccharomyces cerevisiae (strain ATCC 204508 / S288c)	A6ZSX6_YEAS7;B3LSI8_YEAS1;C7GWT1_YEAS2;C8Z9K9_YEAS8;N1P242_YEASC;TRM5_YEAST	Saccharomyces cerevisiae	>tr|A6ZSX6|A6ZSX6_YEAS7 tRNA (guanine(37)-N1)-methyltransferase OS=Saccharomyces cerevisiae (strain YJM789) OX=307796 GN=TRM5 PE=3 SV=1;>tr|B3LSI8|B3LSI8_YEAS1 tRNA (guanine(37)-N1)-methyltransferase OS=Saccharomyces cerevisiae (strain RM11-1a) OX=285006 GN=TRM5 PE=3 SV=1;>tr|C7GWT1|C7GWT1_YEAS2 tRNA (guanine(37)-N1)-methyltransferase OS=Saccharomyces cerevisiae (strain JAY291) OX=574961 GN=TRM5 PE=3 SV=1;>tr|C8Z9K9|C8Z9K9_YEAS8 tRNA (guanine(37)-N1)-methyltransferase OS=Saccharomyces cerevisiae (strain Lalvin EC1118 / Prise de mousse) OX=643680 GN=TRM5 PE=3 SV=1;>tr|N1P242|N1P242_YEASC tRNA (guanine(37)-N1)-methyltransferase OS=Saccharomyces cerevisiae (strain CEN.PK113-7D) OX=889517 GN=TRM5 PE=3 SV=1;>sp|P38793|TRM5_YEAST tRNA (guanine(37)-N(1))-methyltransferase OS=Saccharomyces cerevisiae (strain ATCC 204508 / S288c) OX=559292 GN=TRM5 PE=1 SV=1	218.6712188720703	165.58958435058594	138.246	148.7903289794922	58.3;58.3;58.3;58.3;58.3;58.3	39.2;39.2;39.2;39.2;39.2;39.2	36.4;36.4;36.4;36.4;36.4;36.4	39.8;39.8;39.8;39.8;39.8;39.8
0.00866163732886281	83460.41;83460.41;83496.46;83460.41;83460.41;83460.41	A6ZSX8;C7GWT3;C8Z9L2;G2WFE4;N1P9D7;P38604	ERG7;ERG7;EC1118_1H13_0287g;K7_ERG7;CENPK1137D_5215;ERG7	Saccharomyces cerevisiae (strain YJM789);Saccharomyces cerevisiae (strain JAY291);Saccharomyces cerevisiae (strain Lalvin EC1118 / Prise de mousse);Saccharomyces cerevisiae (strain Kyokai no. 7 / NBRC 101557);Saccharomyces cerevisiae (strain CEN.PK113-7D);Saccharomyces cerevisiae (strain ATCC 204508 / S288c)	A6ZSX8_YEAS7;C7GWT3_YEAS2;C8Z9L2_YEAS8;G2WFE4_YEASK;N1P9D7_YEASC;ERG7_YEAST	Saccharomyces cerevisiae	>tr|A6ZSX8|A6ZSX8_YEAS7 Terpene cyclase/mutase family member OS=Saccharomyces cerevisiae (strain YJM789) OX=307796 GN=ERG7 PE=3 SV=1;>tr|C7GWT3|C7GWT3_YEAS2 Terpene cyclase/mutase family member OS=Saccharomyces cerevisiae (strain JAY291) OX=574961 GN=ERG7 PE=3 SV=1;>tr|C8Z9L2|C8Z9L2_YEAS8 Terpene cyclase/mutase family member OS=Saccharomyces cerevisiae (strain Lalvin EC1118 / Prise de mousse) OX=643680 GN=EC1118_1H13_0287g PE=3 SV=1;>tr|G2WFE4|G2WFE4_YEASK Terpene cyclase/mutase family member OS=Saccharomyces cerevisiae (strain Kyokai no. 7 / NBRC 101557) OX=721032 GN=K7_ERG7 PE=3 SV=1;>tr|N1P9D7|N1P9D7_YEASC Terpene cyclase/mutase family member OS=Saccharomyces cerevisiae (strain CEN.PK113-7D) OX=889517 GN=CENPK1137D_5215 PE=3 SV=1;>sp|P38604|ERG7_YEAST Lanosterol synthase ERG7 OS=Saccharomyces cerevisiae (strain ATCC 204508 / S288c) OX=559292 GN=ERG7 PE=1 SV=6	28.753705978393555	9.540555953979492	23.314565658569336	10.475242614746094	3.1;3.1;3.1;3.1;3.1;3.1	0.9;0.9;0.9;0.9;0.9;0.9	2.4;2.4;2.4;2.4;2.4;2.4	1.1;1.1;1.1;1.1;1.1;1.1
0.004016064257028112	6635.71;6635.71;6635.71;6635.71;6635.71;6635.71;6635.71	A6ZSX9;B3LSJ0;C7GWT4;C8Z9L3;G2WFE5;N1P2N0;Q6Q547	NOP10;SCRG_04784;NOP10;EC1118_1H13_0298g;K7_NOP10;CENPK1137D_5216;NOP10	Saccharomyces cerevisiae (strain YJM789);Saccharomyces cerevisiae (strain RM11-1a);Saccharomyces cerevisiae (strain JAY291);Saccharomyces cerevisiae (strain Lalvin EC1118 / Prise de mousse);Saccharomyces cerevisiae (strain Kyokai no. 7 / NBRC 101557);Saccharomyces cerevisiae (strain CEN.PK113-7D);Saccharomyces cerevisiae (strain ATCC 204508 / S288c)	A6ZSX9_YEAS7;B3LSJ0_YEAS1;C7GWT4_YEAS2;C8Z9L3_YEAS8;G2WFE5_YEASK;N1P2N0_YEASC;NOP10_YEAST	Saccharomyces cerevisiae	>tr|A6ZSX9|A6ZSX9_YEAS7 H/ACA ribonucleoprotein complex subunit NOP10 OS=Saccharomyces cerevisiae (strain YJM789) OX=307796 GN=NOP10 PE=3 SV=1;>tr|B3LSJ0|B3LSJ0_YEAS1 H/ACA ribonucleoprotein complex subunit NOP10 OS=Saccharomyces cerevisiae (strain RM11-1a) OX=285006 GN=SCRG_04784 PE=3 SV=1;>tr|C7GWT4|C7GWT4_YEAS2 H/ACA ribonucleoprotein complex subunit NOP10 OS=Saccharomyces cerevisiae (strain JAY291) OX=574961 GN=NOP10 PE=3 SV=1;>tr|C8Z9L3|C8Z9L3_YEAS8 H/ACA ribonucleoprotein complex subunit NOP10 OS=Saccharomyces cerevisiae (strain Lalvin EC1118 / Prise de mousse) OX=643680 GN=EC1118_1H13_0298g PE=3 SV=1;>tr|G2WFE5|G2WFE5_YEASK H/ACA ribonucleoprotein complex subunit NOP10 OS=Saccharomyces cerevisiae (strain Kyokai no. 7 / NBRC 101557) OX=721032 GN=K7_NOP10 PE=3 SV=1;>tr|N1P2N0|N1P2N0_YEASC H/ACA ribonucleoprotein complex subunit NOP10 OS=Saccharomyces cerevisiae (strain CEN.PK113-7D) OX=889517 GN=CENPK1137D_5216 PE=3 SV=1;>sp|Q6Q547|NOP10_YEAST H/ACA ribonucleoprotein complex subunit NOP10 OS=Saccharomyces cerevisiae (strain ATCC 204508 / S288c) OX=559292 GN=NOP10 PE=1 SV=1	578.5822143554688	448.2057800292969	664.1654052734375	538.6830444335938	280.5;280.5;280.5;280.5;280.5;280.5;280.5	231.4;231.4;231.4;231.4;231.4;231.4;231.4	332.9;332.9;332.9;332.9;332.9;332.9;332.9	278.1;278.1;278.1;278.1;278.1;278.1;278.1
0.00030864197530864197	113759.68;113687.62;113759.68;113759.68;113759.68;113759.68	A6ZSY0;B3LSJ1;C7GWT5;C8Z9L4;N1P4J5;P38713	OSH3;SCRG_04785;OSH3;EC1118_1H13_0309g;CENPK1137D_5217;OSH3	Saccharomyces cerevisiae (strain YJM789);Saccharomyces cerevisiae (strain RM11-1a);Saccharomyces cerevisiae (strain JAY291);Saccharomyces cerevisiae (strain Lalvin EC1118 / Prise de mousse);Saccharomyces cerevisiae (strain CEN.PK113-7D);Saccharomyces cerevisiae (strain ATCC 204508 / S288c)	A6ZSY0_YEAS7;B3LSJ1_YEAS1;C7GWT5_YEAS2;C8Z9L4_YEAS8;N1P4J5_YEASC;OSH3_YEAST	Saccharomyces cerevisiae	>tr|A6ZSY0|A6ZSY0_YEAS7 Oxysterol-binding family protein OS=Saccharomyces cerevisiae (strain YJM789) OX=307796 GN=OSH3 PE=3 SV=1;>tr|B3LSJ1|B3LSJ1_YEAS1 PH domain-containing protein OS=Saccharomyces cerevisiae (strain RM11-1a) OX=285006 GN=SCRG_04785 PE=3 SV=1;>tr|C7GWT5|C7GWT5_YEAS2 Osh3p OS=Saccharomyces cerevisiae (strain JAY291) OX=574961 GN=OSH3 PE=3 SV=1;>tr|C8Z9L4|C8Z9L4_YEAS8 Osh3p OS=Saccharomyces cerevisiae (strain Lalvin EC1118 / Prise de mousse) OX=643680 GN=EC1118_1H13_0309g PE=3 SV=1;>tr|N1P4J5|N1P4J5_YEASC Osh3p OS=Saccharomyces cerevisiae (strain CEN.PK113-7D) OX=889517 GN=CENPK1137D_5217 PE=3 SV=1;>sp|P38713|OSH3_YEAST Oxysterol-binding protein homolog 3 OS=Saccharomyces cerevisiae (strain ATCC 204508 / S288c) OX=559292 GN=OSH3 PE=1 SV=1	147.908447265625	107.19401550292969	135.92176818847656	132.16009521484375	18.5;18.5;18.5;18.5;18.5;18.5	16.2;16.2;16.2;16.2;16.2;16.2	17.4;17.4;17.4;17.4;17.4;17.4	18.4;18.4;18.4;18.4;18.4;18.4
0.00030864197530864197	80685.69;80685.69;80747.76;80701.75;80685.69;80685.69	A6ZSY1;B5VK03;C8Z9L7;G2WFE7;N1P247;P38795	QNS1;AWRI1631_81240;EC1118_1H13_0342g;K7_QNS1;CENPK1137D_5218;QNS1	Saccharomyces cerevisiae (strain YJM789);Saccharomyces cerevisiae (strain AWRI1631);Saccharomyces cerevisiae (strain Lalvin EC1118 / Prise de mousse);Saccharomyces cerevisiae (strain Kyokai no. 7 / NBRC 101557);Saccharomyces cerevisiae (strain CEN.PK113-7D);Saccharomyces cerevisiae (strain ATCC 204508 / S288c)	A6ZSY1_YEAS7;B5VK03_YEAS6;C8Z9L7_YEAS8;G2WFE7_YEASK;N1P247_YEASC;NADE_YEAST	Saccharomyces cerevisiae	>tr|A6ZSY1|A6ZSY1_YEAS7 Glutamine-dependent NAD(+) synthetase OS=Saccharomyces cerevisiae (strain YJM789) OX=307796 GN=QNS1 PE=3 SV=1;>tr|B5VK03|B5VK03_YEAS6 Glutamine-dependent NAD(+) synthetase OS=Saccharomyces cerevisiae (strain AWRI1631) OX=545124 GN=AWRI1631_81240 PE=3 SV=1;>tr|C8Z9L7|C8Z9L7_YEAS8 Glutamine-dependent NAD(+) synthetase OS=Saccharomyces cerevisiae (strain Lalvin EC1118 / Prise de mousse) OX=643680 GN=EC1118_1H13_0342g PE=3 SV=1;>tr|G2WFE7|G2WFE7_YEASK Glutamine-dependent NAD(+) synthetase OS=Saccharomyces cerevisiae (strain Kyokai no. 7 / NBRC 101557) OX=721032 GN=K7_QNS1 PE=3 SV=1;>tr|N1P247|N1P247_YEASC Glutamine-dependent NAD(+) synthetase OS=Saccharomyces cerevisiae (strain CEN.PK113-7D) OX=889517 GN=CENPK1137D_5218 PE=3 SV=1;>sp|P38795|NADE_YEAST Glutamine-dependent NAD(+) synthetase OS=Saccharomyces cerevisiae (strain ATCC 204508 / S288c) OX=559292 GN=QNS1 PE=1 SV=1	362.1664733886719	189.26019287109375	292.1295471191406	232.85389709472656	71.9;71.9;71.9;71.9;71.9;71.9	37.5;37.5;37.5;37.5;37.5;37.5	51.6;51.6;51.6;51.6;51.6;51.6	47.8;47.8;47.8;47.8;47.8;47.8
0.00030864197530864197	126303.83;126519.04;126276.85;126467.05;126329.91;127051.63;126747.28	A6ZSY4;B3LSJ5;C7GWT9;C8Z9M0;G2WFF0;N1P4K0;P38798	NMD2;SCRG_04789;NMD2;EC1118_1H13_0375g;K7_NMD2;CENPK1137D_5222;NMD2	Saccharomyces cerevisiae (strain YJM789);Saccharomyces cerevisiae (strain RM11-1a);Saccharomyces cerevisiae (strain JAY291);Saccharomyces cerevisiae (strain Lalvin EC1118 / Prise de mousse);Saccharomyces cerevisiae (strain Kyokai no. 7 / NBRC 101557);Saccharomyces cerevisiae (strain CEN.PK113-7D);Saccharomyces cerevisiae (strain ATCC 204508 / S288c)	A6ZSY4_YEAS7;B3LSJ5_YEAS1;C7GWT9_YEAS2;C8Z9M0_YEAS8;G2WFF0_YEASK;N1P4K0_YEASC;NMD2_YEAST	Saccharomyces cerevisiae	>tr|A6ZSY4|A6ZSY4_YEAS7 Protein involved in the nonsense-mediated mRNA decay (NMD) pathway OS=Saccharomyces cerevisiae (strain YJM789) OX=307796 GN=NMD2 PE=4 SV=1;>tr|B3LSJ5|B3LSJ5_YEAS1 Nonsense-mediated mRNA decay protein 2 OS=Saccharomyces cerevisiae (strain RM11-1a) OX=285006 GN=SCRG_04789 PE=4 SV=1;>tr|C7GWT9|C7GWT9_YEAS2 Nmd2p OS=Saccharomyces cerevisiae (strain JAY291) OX=574961 GN=NMD2 PE=4 SV=1;>tr|C8Z9M0|C8Z9M0_YEAS8 Nmd2p OS=Saccharomyces cerevisiae (strain Lalvin EC1118 / Prise de mousse) OX=643680 GN=EC1118_1H13_0375g PE=4 SV=1;>tr|G2WFF0|G2WFF0_YEASK K7_Nmd2p OS=Saccharomyces cerevisiae (strain Kyokai no. 7 / NBRC 101557) OX=721032 GN=K7_NMD2 PE=4 SV=1;>tr|N1P4K0|N1P4K0_YEASC Nmd2p OS=Saccharomyces cerevisiae (strain CEN.PK113-7D) OX=889517 GN=CENPK1137D_5222 PE=4 SV=1;>sp|P38798|NMD2_YEAST Nonsense-mediated mRNA decay protein 2 OS=Saccharomyces cerevisiae (strain ATCC 204508 / S288c) OX=559292 GN=NMD2 PE=1 SV=2	65.62184143066406	134.30882263183594	156.93545532226562	128.66098022460938	4.4;4.4;4.4;4.4;4.4;4.4;4.4	8.6;8.6;8.6;8.6;8.6;8.5;8.6	9;9;9;9;9;8.9;9	7.7;7.7;7.7;7.7;7.7;7.6;7.7
0.00030864197530864197	149677.73;149666.62;149760.78;149681.63;149663.62;149679.71;149679.71	A6ZSY9;B3LSJ7;C7GWU3;C8Z9M4;G2WFF4;N1P2P0;P38800	SCY_2473;SCRG_04793;C1Q_04987;EC1118_1H13_0419g;K7_YHR080C;CENPK1137D_5226;LAM4	Saccharomyces cerevisiae (strain YJM789);Saccharomyces cerevisiae (strain RM11-1a);Saccharomyces cerevisiae (strain JAY291);Saccharomyces cerevisiae (strain Lalvin EC1118 / Prise de mousse);Saccharomyces cerevisiae (strain Kyokai no. 7 / NBRC 101557);Saccharomyces cerevisiae (strain CEN.PK113-7D);Saccharomyces cerevisiae (strain ATCC 204508 / S288c)	A6ZSY9_YEAS7;B3LSJ7_YEAS1;C7GWU3_YEAS2;C8Z9M4_YEAS8;G2WFF4_YEASK;N1P2P0_YEASC;LAM4_YEAST	Saccharomyces cerevisiae	>tr|A6ZSY9|A6ZSY9_YEAS7 Conserved protein OS=Saccharomyces cerevisiae (strain YJM789) OX=307796 GN=SCY_2473 PE=3 SV=1;>tr|B3LSJ7|B3LSJ7_YEAS1 VASt domain-containing protein OS=Saccharomyces cerevisiae (strain RM11-1a) OX=285006 GN=SCRG_04793 PE=3 SV=1;>tr|C7GWU3|C7GWU3_YEAS2 YHR080C-like protein OS=Saccharomyces cerevisiae (strain JAY291) OX=574961 GN=C1Q_04987 PE=3 SV=1;>tr|C8Z9M4|C8Z9M4_YEAS8 EC1118_1H13_0419p OS=Saccharomyces cerevisiae (strain Lalvin EC1118 / Prise de mousse) OX=643680 GN=EC1118_1H13_0419g PE=3 SV=1;>tr|G2WFF4|G2WFF4_YEASK K7_Yhr080cp OS=Saccharomyces cerevisiae (strain Kyokai no. 7 / NBRC 101557) OX=721032 GN=K7_YHR080C PE=3 SV=1;>tr|N1P2P0|N1P2P0_YEASC VASt domain-containing protein OS=Saccharomyces cerevisiae (strain CEN.PK113-7D) OX=889517 GN=CENPK1137D_5226 PE=3 SV=1;>sp|P38800|LAM4_YEAST Membrane-anchored lipid-binding protein LAM4 OS=Saccharomyces cerevisiae (strain ATCC 204508 / S288c) OX=559292 GN=LAM4 PE=1 SV=1	27.79522132873535	21.914337158203125	38.72004699707031	30.311548233032227	1.1;1.1;1.1;1.1;1.1;1.1;1.1	0.9;0.9;0.9;0.9;0.9;0.9;0.9	0.1;0.1;0.1;0.1;0.1;0.1;0.1	1.4;1.4;1.4;1.4;1.4;1.4;1.4
0.00030864197530864197	21045.2;21045.2;21045.2;21045.2;21045.2;21045.2;21045.2;21045.2	A6ZSZ0;B3LSJ8;B5VK13;C7GWU4;C8Z9M5;G2WFF5;N1P4K4;P38801	LRP1;SCRG_04794;AWRI1631_81340;LRP1;EC1118_1H13_0430g;K7_LRP1;CENPK1137D_5227;LRP1	Saccharomyces cerevisiae (strain YJM789);Saccharomyces cerevisiae (strain RM11-1a);Saccharomyces cerevisiae (strain AWRI1631);Saccharomyces cerevisiae (strain JAY291);Saccharomyces cerevisiae (strain Lalvin EC1118 / Prise de mousse);Saccharomyces cerevisiae (strain Kyokai no. 7 / NBRC 101557);Saccharomyces cerevisiae (strain CEN.PK113-7D);Saccharomyces cerevisiae (strain ATCC 204508 / S288c)	A6ZSZ0_YEAS7;B3LSJ8_YEAS1;B5VK13_YEAS6;C7GWU4_YEAS2;C8Z9M5_YEAS8;G2WFF5_YEASK;N1P4K4_YEASC;LRP1_YEAST	Saccharomyces cerevisiae	>tr|A6ZSZ0|A6ZSZ0_YEAS7 Exosome complex protein OS=Saccharomyces cerevisiae (strain YJM789) OX=307796 GN=LRP1 PE=3 SV=1;>tr|B3LSJ8|B3LSJ8_YEAS1 Exosome complex protein OS=Saccharomyces cerevisiae (strain RM11-1a) OX=285006 GN=SCRG_04794 PE=3 SV=1;>tr|B5VK13|B5VK13_YEAS6 Exosome complex protein OS=Saccharomyces cerevisiae (strain AWRI1631) OX=545124 GN=AWRI1631_81340 PE=3 SV=1;>tr|C7GWU4|C7GWU4_YEAS2 Exosome complex protein OS=Saccharomyces cerevisiae (strain JAY291) OX=574961 GN=LRP1 PE=3 SV=1;>tr|C8Z9M5|C8Z9M5_YEAS8 Exosome complex protein OS=Saccharomyces cerevisiae (strain Lalvin EC1118 / Prise de mousse) OX=643680 GN=EC1118_1H13_0430g PE=3 SV=1;>tr|G2WFF5|G2WFF5_YEASK Exosome complex protein OS=Saccharomyces cerevisiae (strain Kyokai no. 7 / NBRC 101557) OX=721032 GN=K7_LRP1 PE=3 SV=1;>tr|N1P4K4|N1P4K4_YEASC Exosome complex protein OS=Saccharomyces cerevisiae (strain CEN.PK113-7D) OX=889517 GN=CENPK1137D_5227 PE=3 SV=1;>sp|P38801|LRP1_YEAST Exosome complex protein LRP1 OS=Saccharomyces cerevisiae (strain ATCC 204508 / S288c) OX=559292 GN=LRP1 PE=1 SV=1	604.9889526367188	955.3838500976562	758.3175048828125	769.85595703125	284.2;284.2;284.2;284.2;284.2;284.2;284.2;284.2	462.5;462.5;462.5;462.5;462.5;462.5;462.5;462.5	344.3;344.3;344.3;344.3;344.3;344.3;344.3;344.3	363.7;363.7;363.7;363.7;363.7;363.7;363.7;363.7
0.00030864197530864197	117081.67;117111.7;102134.46;117081.67;117081.67;117081.67	A6ZSZ1;B3LSJ9;B5VK14;C8Z9M6;N1P258;P38691	KSP1;SCRG_04795;AWRI1631_81350;EC1118_1H13_0441g;CENPK1137D_5228;KSP1	Saccharomyces cerevisiae (strain YJM789);Saccharomyces cerevisiae (strain RM11-1a);Saccharomyces cerevisiae (strain AWRI1631);Saccharomyces cerevisiae (strain Lalvin EC1118 / Prise de mousse);Saccharomyces cerevisiae (strain CEN.PK113-7D);Saccharomyces cerevisiae (strain ATCC 204508 / S288c)	A6ZSZ1_YEAS7;B3LSJ9_YEAS1;B5VK14_YEAS6;C8Z9M6_YEAS8;N1P258_YEASC;KSP1_YEAST	Saccharomyces cerevisiae	>tr|A6ZSZ1|A6ZSZ1_YEAS7 non-specific serine/threonine protein kinase OS=Saccharomyces cerevisiae (strain YJM789) OX=307796 GN=KSP1 PE=4 SV=1;>tr|B3LSJ9|B3LSJ9_YEAS1 non-specific serine/threonine protein kinase OS=Saccharomyces cerevisiae (strain RM11-1a) OX=285006 GN=SCRG_04795 PE=4 SV=1;>tr|B5VK14|B5VK14_YEAS6 non-specific serine/threonine protein kinase OS=Saccharomyces cerevisiae (strain AWRI1631) OX=545124 GN=AWRI1631_81350 PE=4 SV=1;>tr|C8Z9M6|C8Z9M6_YEAS8 non-specific serine/threonine protein kinase OS=Saccharomyces cerevisiae (strain Lalvin EC1118 / Prise de mousse) OX=643680 GN=EC1118_1H13_0441g PE=4 SV=1;>tr|N1P258|N1P258_YEASC non-specific serine/threonine protein kinase OS=Saccharomyces cerevisiae (strain CEN.PK113-7D) OX=889517 GN=CENPK1137D_5228 PE=4 SV=1;>sp|P38691|KSP1_YEAST Serine/threonine-protein kinase KSP1 OS=Saccharomyces cerevisiae (strain ATCC 204508 / S288c) OX=559292 GN=KSP1 PE=1 SV=1	108.59890747070312	137.7583465576172	170.4073028564453	169.0999298095703	12.9;12.9;14.4;12.9;12.9;12.9	16.1;16.1;18;16.1;16.1;16.1	17.2;17.2;19.2;17.2;17.2;17.2	18.9;18.9;21.1;18.9;18.9;18.9
0.007068136839129205	37404.16;37404.16	A6ZSZ2;P14693	SAM35	Saccharomyces cerevisiae (strain YJM789);Saccharomyces cerevisiae (strain ATCC 204508 / S288c)	A6ZSZ2_YEAS7;SAM35_YEAST	Saccharomyces cerevisiae	>tr|A6ZSZ2|A6ZSZ2_YEAS7 SAM complex subunit OS=Saccharomyces cerevisiae (strain YJM789) OX=307796 GN=SAM35 PE=4 SV=1;>sp|P14693|SAM35_YEAST Sorting assembly machinery 35 kDa subunit OS=Saccharomyces cerevisiae (strain ATCC 204508 / S288c) OX=559292 GN=SAM35 PE=1 SV=2	102.76541137695312	36.343326568603516	67.75542449951172	25.69937515258789	16.8;16.8	6.6;6.6	12.2;12.2	4.8;4.8
0.00030864197530864197	77866.75;77866.75;77866.75;77850.79;78067.93;77866.75;77866.75	A6ZSZ3;B3LSK1;C7GWU7;C8Z9M8;G2WFF8;N1P2P4;P13574	STE12;SCRG_04797;STE12;EC1118_1H13_0463g;K7_STE12;CENPK1137D_5231;STE12	Saccharomyces cerevisiae (strain YJM789);Saccharomyces cerevisiae (strain RM11-1a);Saccharomyces cerevisiae (strain JAY291);Saccharomyces cerevisiae (strain Lalvin EC1118 / Prise de mousse);Saccharomyces cerevisiae (strain Kyokai no. 7 / NBRC 101557);Saccharomyces cerevisiae (strain CEN.PK113-7D);Saccharomyces cerevisiae (strain ATCC 204508 / S288c)	A6ZSZ3_YEAS7;B3LSK1_YEAS1;C7GWU7_YEAS2;C8Z9M8_YEAS8;G2WFF8_YEASK;N1P2P4_YEASC;STE12_YEAST	Saccharomyces cerevisiae	>tr|A6ZSZ3|A6ZSZ3_YEAS7 Transcription factor OS=Saccharomyces cerevisiae (strain YJM789) OX=307796 GN=STE12 PE=3 SV=1;>tr|B3LSK1|B3LSK1_YEAS1 Protein STE12 OS=Saccharomyces cerevisiae (strain RM11-1a) OX=285006 GN=SCRG_04797 PE=3 SV=1;>tr|C7GWU7|C7GWU7_YEAS2 Ste12p OS=Saccharomyces cerevisiae (strain JAY291) OX=574961 GN=STE12 PE=3 SV=1;>tr|C8Z9M8|C8Z9M8_YEAS8 Ste12p OS=Saccharomyces cerevisiae (strain Lalvin EC1118 / Prise de mousse) OX=643680 GN=EC1118_1H13_0463g PE=3 SV=1;>tr|G2WFF8|G2WFF8_YEASK K7_Ste12p OS=Saccharomyces cerevisiae (strain Kyokai no. 7 / NBRC 101557) OX=721032 GN=K7_STE12 PE=3 SV=1;>tr|N1P2P4|N1P2P4_YEASC Ste12p OS=Saccharomyces cerevisiae (strain CEN.PK113-7D) OX=889517 GN=CENPK1137D_5231 PE=3 SV=1;>sp|P13574|STE12_YEAST Protein STE12 OS=Saccharomyces cerevisiae (strain ATCC 204508 / S288c) OX=559292 GN=STE12 PE=1 SV=1	124.86927795410156	172.036376953125	130.60618591308594	198.29359436035156	30.8;30.8;30.8;30.8;30.8;30.8;30.8	30;30;30;30;30;30;30	30.6;30.6;30.6;30.6;30.6;30.6;30.6	32.8;32.8;32.8;32.8;32.8;32.8;32.8
0.0009216589861751152	37866.88;37865.89;37900.89;37866.88;37866.88;37866.88;37866.88;37866.88	A6ZSZ4;B3LSK2;B5VK17;C7GWU8;C8Z9M9;G2WFF9;N1P4K7;P38803	IPI1;SCRG_04798;AWRI1631_81380;IPI1;EC1118_1H13_0474g;K7_IPI1;CENPK1137D_5232;IPI1	Saccharomyces cerevisiae (strain YJM789);Saccharomyces cerevisiae (strain RM11-1a);Saccharomyces cerevisiae (strain AWRI1631);Saccharomyces cerevisiae (strain JAY291);Saccharomyces cerevisiae (strain Lalvin EC1118 / Prise de mousse);Saccharomyces cerevisiae (strain Kyokai no. 7 / NBRC 101557);Saccharomyces cerevisiae (strain CEN.PK113-7D);Saccharomyces cerevisiae (strain ATCC 204508 / S288c)	IPI1_YEAS7;B3LSK2_YEAS1;B5VK17_YEAS6;C7GWU8_YEAS2;C8Z9M9_YEAS8;G2WFF9_YEASK;N1P4K7_YEASC;IPI1_YEAST	Saccharomyces cerevisiae	>sp|A6ZSZ4|IPI1_YEAS7 Pre-rRNA-processing protein IPI1 OS=Saccharomyces cerevisiae (strain YJM789) OX=307796 GN=IPI1 PE=3 SV=1;>tr|B3LSK2|B3LSK2_YEAS1 Pre-rRNA-processing protein OS=Saccharomyces cerevisiae (strain RM11-1a) OX=285006 GN=SCRG_04798 PE=3 SV=1;>tr|B5VK17|B5VK17_YEAS6 Pre-rRNA-processing protein OS=Saccharomyces cerevisiae (strain AWRI1631) OX=545124 GN=AWRI1631_81380 PE=3 SV=1;>tr|C7GWU8|C7GWU8_YEAS2 Pre-rRNA-processing protein OS=Saccharomyces cerevisiae (strain JAY291) OX=574961 GN=IPI1 PE=3 SV=1;>tr|C8Z9M9|C8Z9M9_YEAS8 Pre-rRNA-processing protein OS=Saccharomyces cerevisiae (strain Lalvin EC1118 / Prise de mousse) OX=643680 GN=EC1118_1H13_0474g PE=3 SV=1;>tr|G2WFF9|G2WFF9_YEASK Pre-rRNA-processing protein OS=Saccharomyces cerevisiae (strain Kyokai no. 7 / NBRC 101557) OX=721032 GN=K7_IPI1 PE=3 SV=1;>tr|N1P4K7|N1P4K7_YEASC Pre-rRNA-processing protein OS=Saccharomyces cerevisiae (strain CEN.PK113-7D) OX=889517 GN=CENPK1137D_5232 PE=3 SV=1;>sp|P38803|IPI1_YEAST Pre-rRNA-processing protein IPI1 OS=Saccharomyces cerevisiae (strain ATCC 204508 / S288c) OX=559292 GN=IPI1 PE=1 SV=1	13.083512306213379	4.944032192230225	14.51107120513916	12.79086685180664	2.7;2.7;2.7;2.7;2.7;2.7;2.7;2.7	0.2;0.2;0.2;0.2;0.2;0.2;0.2;0.2	3.2;3.2;3.2;3.2;3.2;3.2;3.2;3.2	3;3;3;3;3;3;3;3
0.00030864197530864197	56874;56972.21;56972.21;56936.02;56913.12;56958.08;56958.08;56972.21	A6ZSZ5;B3LSK3;B5VK18;C7GWU9;C8Z9N0;G2WFG0;N1P262;Q00539	NAM8;SCRG_04799;AWRI1631_81390;NAM8;EC1118_1H13_0485g;K7_NAM8;CENPK1137D_5233;NAM8	Saccharomyces cerevisiae (strain YJM789);Saccharomyces cerevisiae (strain RM11-1a);Saccharomyces cerevisiae (strain AWRI1631);Saccharomyces cerevisiae (strain JAY291);Saccharomyces cerevisiae (strain Lalvin EC1118 / Prise de mousse);Saccharomyces cerevisiae (strain Kyokai no. 7 / NBRC 101557);Saccharomyces cerevisiae (strain CEN.PK113-7D);Saccharomyces cerevisiae (strain ATCC 204508 / S288c)	A6ZSZ5_YEAS7;B3LSK3_YEAS1;B5VK18_YEAS6;C7GWU9_YEAS2;C8Z9N0_YEAS8;G2WFG0_YEASK;N1P262_YEASC;NAM8_YEAST	Saccharomyces cerevisiae	>tr|A6ZSZ5|A6ZSZ5_YEAS7 RNA-binding protein OS=Saccharomyces cerevisiae (strain YJM789) OX=307796 GN=NAM8 PE=4 SV=1;>tr|B3LSK3|B3LSK3_YEAS1 RNA-binding protein OS=Saccharomyces cerevisiae (strain RM11-1a) OX=285006 GN=SCRG_04799 PE=4 SV=1;>tr|B5VK18|B5VK18_YEAS6 YHR086Wp-like protein OS=Saccharomyces cerevisiae (strain AWRI1631) OX=545124 GN=AWRI1631_81390 PE=4 SV=1;>tr|C7GWU9|C7GWU9_YEAS2 Nam8p OS=Saccharomyces cerevisiae (strain JAY291) OX=574961 GN=NAM8 PE=4 SV=1;>tr|C8Z9N0|C8Z9N0_YEAS8 Nam8p OS=Saccharomyces cerevisiae (strain Lalvin EC1118 / Prise de mousse) OX=643680 GN=EC1118_1H13_0485g PE=4 SV=1;>tr|G2WFG0|G2WFG0_YEASK K7_Nam8p OS=Saccharomyces cerevisiae (strain Kyokai no. 7 / NBRC 101557) OX=721032 GN=K7_NAM8 PE=4 SV=1;>tr|N1P262|N1P262_YEASC Nam8p OS=Saccharomyces cerevisiae (strain CEN.PK113-7D) OX=889517 GN=CENPK1137D_5233 PE=4 SV=1;>sp|Q00539|NAM8_YEAST Protein NAM8 OS=Saccharomyces cerevisiae (strain ATCC 204508 / S288c) OX=559292 GN=NAM8 PE=1 SV=2	36.83908462524414	60.302452087402344	56.1447639465332	46.278038024902344	8.1;8.1;8.1;8.1;8.1;8.1;8.1;8.1	11;11;11;11;11;11;11;11	8.1;8.1;8.1;8.1;8.1;8.1;8.1;8.1	8.5;8.5;8.5;8.5;8.5;8.5;8.5;8.5
0.00030864197530864197	12009.46;12009.46;12009.46;12009.46;12009.46;12009.46;12009.46	A6ZSZ7;B3LSK5;C7GWV1;C8Z9N2;G2WFG2;N1P129;P38804	SCY_2481;SCRG_04801;C1Q_04989;EC1118_1H13_0507g;K7_YHR087W;CENPK1137D_5234;RTC3	Saccharomyces cerevisiae (strain YJM789);Saccharomyces cerevisiae (strain RM11-1a);Saccharomyces cerevisiae (strain JAY291);Saccharomyces cerevisiae (strain Lalvin EC1118 / Prise de mousse);Saccharomyces cerevisiae (strain Kyokai no. 7 / NBRC 101557);Saccharomyces cerevisiae (strain CEN.PK113-7D);Saccharomyces cerevisiae (strain ATCC 204508 / S288c)	A6ZSZ7_YEAS7;B3LSK5_YEAS1;C7GWV1_YEAS2;C8Z9N2_YEAS8;G2WFG2_YEASK;N1P129_YEASC;SDO1L_YEAST	Saccharomyces cerevisiae	>tr|A6ZSZ7|A6ZSZ7_YEAS7 Conserved protein OS=Saccharomyces cerevisiae (strain YJM789) OX=307796 GN=SCY_2481 PE=4 SV=1;>tr|B3LSK5|B3LSK5_YEAS1 Ribosome maturation protein SDO1/SBDS N-terminal domain-containing protein OS=Saccharomyces cerevisiae (strain RM11-1a) OX=285006 GN=SCRG_04801 PE=4 SV=1;>tr|C7GWV1|C7GWV1_YEAS2 YHR087W-like protein OS=Saccharomyces cerevisiae (strain JAY291) OX=574961 GN=C1Q_04989 PE=4 SV=1;>tr|C8Z9N2|C8Z9N2_YEAS8 EC1118_1H13_0507p OS=Saccharomyces cerevisiae (strain Lalvin EC1118 / Prise de mousse) OX=643680 GN=EC1118_1H13_0507g PE=4 SV=1;>tr|G2WFG2|G2WFG2_YEASK K7_Yhr087wp OS=Saccharomyces cerevisiae (strain Kyokai no. 7 / NBRC 101557) OX=721032 GN=K7_YHR087W PE=4 SV=1;>tr|N1P129|N1P129_YEASC Rtc3p OS=Saccharomyces cerevisiae (strain CEN.PK113-7D) OX=889517 GN=CENPK1137D_5234 PE=4 SV=1;>sp|P38804|SDO1L_YEAST Restriction of telomere capping protein 3 OS=Saccharomyces cerevisiae (strain ATCC 204508 / S288c) OX=559292 GN=RTC3 PE=1 SV=1	12344.251953125	21982.357421875	67240.5	59492.7	7210.2;7210.2;7210.2;7210.2;7210.2;7210.2;7210.2	13488.4;13488.4;13488.4;13488.4;13488.4;13488.4;13488.4	41585.699;41585.699;41585.699;41585.699;41585.699;41585.699;41585.699	31427.199;31427.199;31427.199;31427.199;31427.199;31427.199;31427.199
0.00030864197530864197	35121.31;35121.31;35121.31;35121.31;35121.31;35121.31;35121.31;35121.31	A6ZSZ8;B3LSK6;B5VK19;C7GWV2;C8Z9N3;G2WFG3;N1P9E4;P38805	RPF1;SCRG_04802;AWRI1631_81400;RPF1;EC1118_1H13_0518g;K7_RPF1;CENPK1137D_5235;RPF1	Saccharomyces cerevisiae (strain YJM789);Saccharomyces cerevisiae (strain RM11-1a);Saccharomyces cerevisiae (strain AWRI1631);Saccharomyces cerevisiae (strain JAY291);Saccharomyces cerevisiae (strain Lalvin EC1118 / Prise de mousse);Saccharomyces cerevisiae (strain Kyokai no. 7 / NBRC 101557);Saccharomyces cerevisiae (strain CEN.PK113-7D);Saccharomyces cerevisiae (strain ATCC 204508 / S288c)	A6ZSZ8_YEAS7;B3LSK6_YEAS1;B5VK19_YEAS6;C7GWV2_YEAS2;C8Z9N3_YEAS8;G2WFG3_YEASK;N1P9E4_YEASC;RPF1_YEAST	Saccharomyces cerevisiae	>tr|A6ZSZ8|A6ZSZ8_YEAS7 Conserved protein OS=Saccharomyces cerevisiae (strain YJM789) OX=307796 GN=RPF1 PE=4 SV=1;>tr|B3LSK6|B3LSK6_YEAS1 Ribosome production factor 1 OS=Saccharomyces cerevisiae (strain RM11-1a) OX=285006 GN=SCRG_04802 PE=4 SV=1;>tr|B5VK19|B5VK19_YEAS6 YHR088Wp-like protein OS=Saccharomyces cerevisiae (strain AWRI1631) OX=545124 GN=AWRI1631_81400 PE=4 SV=1;>tr|C7GWV2|C7GWV2_YEAS2 Rpf1p OS=Saccharomyces cerevisiae (strain JAY291) OX=574961 GN=RPF1 PE=4 SV=1;>tr|C8Z9N3|C8Z9N3_YEAS8 Rpf1p OS=Saccharomyces cerevisiae (strain Lalvin EC1118 / Prise de mousse) OX=643680 GN=EC1118_1H13_0518g PE=4 SV=1;>tr|G2WFG3|G2WFG3_YEASK K7_Rpf1p OS=Saccharomyces cerevisiae (strain Kyokai no. 7 / NBRC 101557) OX=721032 GN=K7_RPF1 PE=4 SV=1;>tr|N1P9E4|N1P9E4_YEASC Rpf1p OS=Saccharomyces cerevisiae (strain CEN.PK113-7D) OX=889517 GN=CENPK1137D_5235 PE=4 SV=1;>sp|P38805|RPF1_YEAST Ribosome production factor 1 OS=Saccharomyces cerevisiae (strain ATCC 204508 / S288c) OX=559292 GN=RPF1 PE=1 SV=1	76.68250274658203	60.64432907104492	41.19110107421875	29.098613739013672	18.1;18.1;18.1;18.1;18.1;18.1;18.1;18.1	8.9;8.9;8.9;8.9;8.9;8.9;8.9;8.9	9;9;9;9;9;9;9;9	4.7;4.7;4.7;4.7;4.7;4.7;4.7;4.7
0.00030864197530864197	21480.35;21450.32;21450.32;21508.36;21450.32;21450.32;21450.32;21480.35	A6ZSZ9;B3LSK7;B5VK20;C7GWV3;C8Z9N4;G2WFG4;N1P2P9;P28007	GAR1;SCRG_04803;AWRI1631_81410;GAR1;EC1118_1H13_0529g;K7_GAR1;CENPK1137D_5236;GAR1	Saccharomyces cerevisiae (strain YJM789);Saccharomyces cerevisiae (strain RM11-1a);Saccharomyces cerevisiae (strain AWRI1631);Saccharomyces cerevisiae (strain JAY291);Saccharomyces cerevisiae (strain Lalvin EC1118 / Prise de mousse);Saccharomyces cerevisiae (strain Kyokai no. 7 / NBRC 101557);Saccharomyces cerevisiae (strain CEN.PK113-7D);Saccharomyces cerevisiae (strain ATCC 204508 / S288c)	A6ZSZ9_YEAS7;B3LSK7_YEAS1;B5VK20_YEAS6;C7GWV3_YEAS2;C8Z9N4_YEAS8;G2WFG4_YEASK;N1P2P9_YEASC;GAR1_YEAST	Saccharomyces cerevisiae	>tr|A6ZSZ9|A6ZSZ9_YEAS7 H/ACA ribonucleoprotein complex subunit OS=Saccharomyces cerevisiae (strain YJM789) OX=307796 GN=GAR1 PE=3 SV=1;>tr|B3LSK7|B3LSK7_YEAS1 H/ACA ribonucleoprotein complex subunit OS=Saccharomyces cerevisiae (strain RM11-1a) OX=285006 GN=SCRG_04803 PE=3 SV=1;>tr|B5VK20|B5VK20_YEAS6 H/ACA ribonucleoprotein complex subunit OS=Saccharomyces cerevisiae (strain AWRI1631) OX=545124 GN=AWRI1631_81410 PE=3 SV=1;>tr|C7GWV3|C7GWV3_YEAS2 H/ACA ribonucleoprotein complex subunit OS=Saccharomyces cerevisiae (strain JAY291) OX=574961 GN=GAR1 PE=3 SV=1;>tr|C8Z9N4|C8Z9N4_YEAS8 H/ACA ribonucleoprotein complex subunit OS=Saccharomyces cerevisiae (strain Lalvin EC1118 / Prise de mousse) OX=643680 GN=EC1118_1H13_0529g PE=3 SV=1;>tr|G2WFG4|G2WFG4_YEASK H/ACA ribonucleoprotein complex subunit OS=Saccharomyces cerevisiae (strain Kyokai no. 7 / NBRC 101557) OX=721032 GN=K7_GAR1 PE=3 SV=1;>tr|N1P2P9|N1P2P9_YEASC H/ACA ribonucleoprotein complex subunit OS=Saccharomyces cerevisiae (strain CEN.PK113-7D) OX=889517 GN=CENPK1137D_5236 PE=3 SV=1;>sp|P28007|GAR1_YEAST H/ACA ribonucleoprotein complex subunit GAR1 OS=Saccharomyces cerevisiae (strain ATCC 204508 / S288c) OX=559292 GN=GAR1 PE=1 SV=1	384.31280517578125	254.1410369873047	330.72637939453125	350.13067626953125	174;174;174;174;174;174;174;174	115.1;115.1;115.1;115.1;115.1;115.1;115.1;115.1	149.7;149.7;149.7;149.7;149.7;149.7;149.7;149.7	142.1;142.1;142.1;142.1;142.1;142.1;142.1;142.1
0.00030864197530864197	40662.9;40662.9;40662.9;40662.9	A6ZT05;B3LSL2;N1P4L9;P38809	SCY_2489;SCRG_04810;CENPK1137D_5242;YHR097C	Saccharomyces cerevisiae (strain YJM789);Saccharomyces cerevisiae (strain RM11-1a);Saccharomyces cerevisiae (strain CEN.PK113-7D);Saccharomyces cerevisiae (strain ATCC 204508 / S288c)	A6ZT05_YEAS7;B3LSL2_YEAS1;N1P4L9_YEASC;YHP7_YEAST	Saccharomyces cerevisiae	>tr|A6ZT05|A6ZT05_YEAS7 Conserved protein OS=Saccharomyces cerevisiae (strain YJM789) OX=307796 GN=SCY_2489 PE=4 SV=1;>tr|B3LSL2|B3LSL2_YEAS1 Uncharacterized protein OS=Saccharomyces cerevisiae (strain RM11-1a) OX=285006 GN=SCRG_04810 PE=4 SV=1;>tr|N1P4L9|N1P4L9_YEASC Uncharacterized protein OS=Saccharomyces cerevisiae (strain CEN.PK113-7D) OX=889517 GN=CENPK1137D_5242 PE=4 SV=1;>sp|P38809|YHP7_YEAST Uncharacterized protein YHR097C OS=Saccharomyces cerevisiae (strain ATCC 204508 / S288c) OX=559292 GN=YHR097C PE=1 SV=1	474.29925537109375	900.5073852539062	1219.38427734375	1441.288330078125	143.8;143.8;143.8;143.8	273;273;273;273	357.1;357.1;357.1;357.1	418.1;418.1;418.1;418.1
0.00030864197530864197	103934.16;103962.18;103908.08;103934.16;103950.21;103950.21	A6ZT06;B3LSL3;C8Z9P1;G2WFH2;N1P273;P38810	SFB3;SCRG_04811;EC1118_1H13_0628g;K7_SFB3;CENPK1137D_5243;SFB3	Saccharomyces cerevisiae (strain YJM789);Saccharomyces cerevisiae (strain RM11-1a);Saccharomyces cerevisiae (strain Lalvin EC1118 / Prise de mousse);Saccharomyces cerevisiae (strain Kyokai no. 7 / NBRC 101557);Saccharomyces cerevisiae (strain CEN.PK113-7D);Saccharomyces cerevisiae (strain ATCC 204508 / S288c)	A6ZT06_YEAS7;B3LSL3_YEAS1;C8Z9P1_YEAS8;G2WFH2_YEASK;N1P273_YEASC;SFB3_YEAST	Saccharomyces cerevisiae	>tr|A6ZT06|A6ZT06_YEAS7 Conserved protein OS=Saccharomyces cerevisiae (strain YJM789) OX=307796 GN=SFB3 PE=3 SV=1;>tr|B3LSL3|B3LSL3_YEAS1 Sfb3p OS=Saccharomyces cerevisiae (strain RM11-1a) OX=285006 GN=SCRG_04811 PE=3 SV=1;>tr|C8Z9P1|C8Z9P1_YEAS8 Sfb3p OS=Saccharomyces cerevisiae (strain Lalvin EC1118 / Prise de mousse) OX=643680 GN=EC1118_1H13_0628g PE=3 SV=1;>tr|G2WFH2|G2WFH2_YEASK K7_Sfb3p OS=Saccharomyces cerevisiae (strain Kyokai no. 7 / NBRC 101557) OX=721032 GN=K7_SFB3 PE=3 SV=1;>tr|N1P273|N1P273_YEASC Sfb3p OS=Saccharomyces cerevisiae (strain CEN.PK113-7D) OX=889517 GN=CENPK1137D_5243 PE=3 SV=1;>sp|P38810|SFB3_YEAST SED5-binding protein 3 OS=Saccharomyces cerevisiae (strain ATCC 204508 / S288c) OX=559292 GN=SFB3 PE=1 SV=1	243.56092834472656	168.1704559326172	205.2640380859375	153.91720581054688	32.5;32.5;32.5;32.5;32.5;32.5	24.3;24.3;24.3;24.3;24.3;24.3	25.7;25.7;25.7;25.7;25.7;25.7	24.2;24.2;24.2;24.2;24.2;24.2
0.00030864197530864197	433179.97;433139.91;433279.1;433179.97;433179.97	A6ZT07;C7GLY6;C8Z9P2;N1P137;P38811	TRA1;TRA1;EC1118_1H13_0639g;CENPK1137D_5244;TRA1	Saccharomyces cerevisiae (strain YJM789);Saccharomyces cerevisiae (strain JAY291);Saccharomyces cerevisiae (strain Lalvin EC1118 / Prise de mousse);Saccharomyces cerevisiae (strain CEN.PK113-7D);Saccharomyces cerevisiae (strain ATCC 204508 / S288c)	A6ZT07_YEAS7;C7GLY6_YEAS2;C8Z9P2_YEAS8;N1P137_YEASC;TRA1_YEAST	Saccharomyces cerevisiae	>tr|A6ZT07|A6ZT07_YEAS7 NuA4 histone acetyltransferase subunit OS=Saccharomyces cerevisiae (strain YJM789) OX=307796 GN=TRA1 PE=3 SV=1;>tr|C7GLY6|C7GLY6_YEAS2 Tra1p OS=Saccharomyces cerevisiae (strain JAY291) OX=574961 GN=TRA1 PE=3 SV=1;>tr|C8Z9P2|C8Z9P2_YEAS8 Tra1p OS=Saccharomyces cerevisiae (strain Lalvin EC1118 / Prise de mousse) OX=643680 GN=EC1118_1H13_0639g PE=3 SV=1;>tr|N1P137|N1P137_YEASC Tra1p OS=Saccharomyces cerevisiae (strain CEN.PK113-7D) OX=889517 GN=CENPK1137D_5244 PE=3 SV=1;>sp|P38811|TRA1_YEAST SAGA complex/NuA4 acetyltransferase complex subunit TRA1 OS=Saccharomyces cerevisiae (strain ATCC 204508 / S288c) OX=559292 GN=TRA1 PE=1 SV=1	143.32688903808594	108.85981750488281	124.67317962646484	97.67865753173828	3.9;3.9;3.9;3.9;3.9	2.3;2.3;2.3;2.3;2.3	4;4;4;4;4	2.4;2.4;2.4;2.4;2.4
0.00030864197530864197	20931.08;20945.15;21150.28;20945.15;20945.15;20917.14;20945.15;20945.15	A6ZT08;B3LSL5;B5VK34;C7GLY7;C8Z9P3;G2WFH4;N1P9E6;P38812	SCY_2492;SCRG_04813;AWRI1631_81560;C1Q_01264;EC1118_1H13_0650g;K7_YHR100C;CENPK1137D_5245;GEP4	Saccharomyces cerevisiae (strain YJM789);Saccharomyces cerevisiae (strain RM11-1a);Saccharomyces cerevisiae (strain AWRI1631);Saccharomyces cerevisiae (strain JAY291);Saccharomyces cerevisiae (strain Lalvin EC1118 / Prise de mousse);Saccharomyces cerevisiae (strain Kyokai no. 7 / NBRC 101557);Saccharomyces cerevisiae (strain CEN.PK113-7D);Saccharomyces cerevisiae (strain ATCC 204508 / S288c)	A6ZT08_YEAS7;B3LSL5_YEAS1;B5VK34_YEAS6;C7GLY7_YEAS2;C8Z9P3_YEAS8;G2WFH4_YEASK;N1P9E6_YEASC;GEP4_YEAST	Saccharomyces cerevisiae	>tr|A6ZT08|A6ZT08_YEAS7 Conserved protein OS=Saccharomyces cerevisiae (strain YJM789) OX=307796 GN=SCY_2492 PE=4 SV=1;>tr|B3LSL5|B3LSL5_YEAS1 Phosphatidylglycerophosphatase GEP4, mitochondrial OS=Saccharomyces cerevisiae (strain RM11-1a) OX=285006 GN=SCRG_04813 PE=4 SV=1;>tr|B5VK34|B5VK34_YEAS6 YHR100Cp-like protein OS=Saccharomyces cerevisiae (strain AWRI1631) OX=545124 GN=AWRI1631_81560 PE=4 SV=1;>tr|C7GLY7|C7GLY7_YEAS2 YHR100C-like protein OS=Saccharomyces cerevisiae (strain JAY291) OX=574961 GN=C1Q_01264 PE=4 SV=1;>tr|C8Z9P3|C8Z9P3_YEAS8 EC1118_1H13_0650p OS=Saccharomyces cerevisiae (strain Lalvin EC1118 / Prise de mousse) OX=643680 GN=EC1118_1H13_0650g PE=4 SV=1;>tr|G2WFH4|G2WFH4_YEASK K7_Yhr100cp OS=Saccharomyces cerevisiae (strain Kyokai no. 7 / NBRC 101557) OX=721032 GN=K7_YHR100C PE=4 SV=1;>tr|N1P9E6|N1P9E6_YEASC Gep4p OS=Saccharomyces cerevisiae (strain CEN.PK113-7D) OX=889517 GN=CENPK1137D_5245 PE=4 SV=1;>sp|P38812|GEP4_YEAST Phosphatidylglycerophosphatase GEP4, mitochondrial OS=Saccharomyces cerevisiae (strain ATCC 204508 / S288c) OX=559292 GN=GEP4 PE=1 SV=1	36.17805862426758	29.841083526611328	45.490318298339844	38.170188903808594	6.1;6.1;6.1;6.1;6.1;6.1;6.1;6.1	4.2;4.2;4.2;4.2;4.2;4.2;4.2;4.2	9.2;9.2;9.2;9.2;9.2;9.2;9.2;9.2	8.1;8.1;8.1;8.1;8.1;8.1;8.1;8.1
0.00030864197530864197	39082.76;39068.73;39098.76;37752.02;39068.73	A6ZT09;B3LSL6;C8Z9P4;N1P2R0;P38813	BIG1;SCRG_04814;EC1118_1H13_0661g;CENPK1137D_5246;BIG1	Saccharomyces cerevisiae (strain YJM789);Saccharomyces cerevisiae (strain RM11-1a);Saccharomyces cerevisiae (strain Lalvin EC1118 / Prise de mousse);Saccharomyces cerevisiae (strain CEN.PK113-7D);Saccharomyces cerevisiae (strain ATCC 204508 / S288c)	A6ZT09_YEAS7;B3LSL6_YEAS1;C8Z9P4_YEAS8;N1P2R0_YEASC;BIG1_YEAST	Saccharomyces cerevisiae	>tr|A6ZT09|A6ZT09_YEAS7 Protein BIG1 OS=Saccharomyces cerevisiae (strain YJM789) OX=307796 GN=BIG1 PE=3 SV=1;>tr|B3LSL6|B3LSL6_YEAS1 Protein BIG1 OS=Saccharomyces cerevisiae (strain RM11-1a) OX=285006 GN=SCRG_04814 PE=3 SV=1;>tr|C8Z9P4|C8Z9P4_YEAS8 Protein BIG1 OS=Saccharomyces cerevisiae (strain Lalvin EC1118 / Prise de mousse) OX=643680 GN=EC1118_1H13_0661g PE=3 SV=1;>tr|N1P2R0|N1P2R0_YEASC Protein BIG1 OS=Saccharomyces cerevisiae (strain CEN.PK113-7D) OX=889517 GN=CENPK1137D_5246 PE=3 SV=1;>sp|P38813|BIG1_YEAST Protein BIG1 OS=Saccharomyces cerevisiae (strain ATCC 204508 / S288c) OX=559292 GN=BIG1 PE=1 SV=1	301.22607421875	370.9872131347656	259.2126159667969	314.6205139160156	91.5;91.5;91.5;86.4;91.5	102.5;102.5;102.5;96.8;102.5	75.9;75.9;75.9;71.6;75.9	88.3;88.3;88.3;83.4;88.3
0.00030864197530864197	116948.44;117033.5;117005.49;116949.47;116977.48;117061.52;117061.52	A6ZT10;B3LSL7;C7GLY8;C8Z9P5;G2WFH6;N1P4M5;P38692	KIC1;SCRG_04815;KIC1;EC1118_1H13_0672g;K7_KIC1;CENPK1137D_5247;KIC1	Saccharomyces cerevisiae (strain YJM789);Saccharomyces cerevisiae (strain RM11-1a);Saccharomyces cerevisiae (strain JAY291);Saccharomyces cerevisiae (strain Lalvin EC1118 / Prise de mousse);Saccharomyces cerevisiae (strain Kyokai no. 7 / NBRC 101557);Saccharomyces cerevisiae (strain CEN.PK113-7D);Saccharomyces cerevisiae (strain ATCC 204508 / S288c)	A6ZT10_YEAS7;B3LSL7_YEAS1;C7GLY8_YEAS2;C8Z9P5_YEAS8;G2WFH6_YEASK;N1P4M5_YEASC;KIC1_YEAST	Saccharomyces cerevisiae	>tr|A6ZT10|A6ZT10_YEAS7 non-specific serine/threonine protein kinase OS=Saccharomyces cerevisiae (strain YJM789) OX=307796 GN=KIC1 PE=3 SV=1;>tr|B3LSL7|B3LSL7_YEAS1 non-specific serine/threonine protein kinase OS=Saccharomyces cerevisiae (strain RM11-1a) OX=285006 GN=SCRG_04815 PE=3 SV=1;>tr|C7GLY8|C7GLY8_YEAS2 non-specific serine/threonine protein kinase OS=Saccharomyces cerevisiae (strain JAY291) OX=574961 GN=KIC1 PE=3 SV=1;>tr|C8Z9P5|C8Z9P5_YEAS8 non-specific serine/threonine protein kinase OS=Saccharomyces cerevisiae (strain Lalvin EC1118 / Prise de mousse) OX=643680 GN=EC1118_1H13_0672g PE=3 SV=1;>tr|G2WFH6|G2WFH6_YEASK non-specific serine/threonine protein kinase OS=Saccharomyces cerevisiae (strain Kyokai no. 7 / NBRC 101557) OX=721032 GN=K7_KIC1 PE=3 SV=1;>tr|N1P4M5|N1P4M5_YEASC non-specific serine/threonine protein kinase OS=Saccharomyces cerevisiae (strain CEN.PK113-7D) OX=889517 GN=CENPK1137D_5247 PE=3 SV=1;>sp|P38692|KIC1_YEAST Serine/threonine-protein kinase KIC1 OS=Saccharomyces cerevisiae (strain ATCC 204508 / S288c) OX=559292 GN=KIC1 PE=1 SV=1	86.70236206054688	119.22134399414062	76.08162689208984	122.7698974609375	4.7;4.7;4.7;4.7;4.7;4.7;4.7	6.7;6.7;6.7;6.7;6.7;6.7;6.7	4.1;4.1;4.1;4.1;4.1;4.1;4.1	7.1;7.1;7.1;7.1;7.1;7.1;7.1
0.00030864197530864197	96397.32;96397.32;96360.25;96350.26;96398.3;96398.3	A6ZT11;B3LSL8;C7GLY9;C8Z9P6;N1P280;P38814	SBE22;SCRG_04816;SBE22;EC1118_1H13_0683g;CENPK1137D_5248;SBE22	Saccharomyces cerevisiae (strain YJM789);Saccharomyces cerevisiae (strain RM11-1a);Saccharomyces cerevisiae (strain JAY291);Saccharomyces cerevisiae (strain Lalvin EC1118 / Prise de mousse);Saccharomyces cerevisiae (strain CEN.PK113-7D);Saccharomyces cerevisiae (strain ATCC 204508 / S288c)	SBE22_YEAS7;B3LSL8_YEAS1;C7GLY9_YEAS2;C8Z9P6_YEAS8;N1P280_YEASC;SBE22_YEAST	Saccharomyces cerevisiae	>sp|A6ZT11|SBE22_YEAS7 Protein SBE22 OS=Saccharomyces cerevisiae (strain YJM789) OX=307796 GN=SBE22 PE=3 SV=1;>tr|B3LSL8|B3LSL8_YEAS1 Sbe22p OS=Saccharomyces cerevisiae (strain RM11-1a) OX=285006 GN=SCRG_04816 PE=4 SV=1;>tr|C7GLY9|C7GLY9_YEAS2 Sbe22p OS=Saccharomyces cerevisiae (strain JAY291) OX=574961 GN=SBE22 PE=4 SV=1;>tr|C8Z9P6|C8Z9P6_YEAS8 Sbe22p OS=Saccharomyces cerevisiae (strain Lalvin EC1118 / Prise de mousse) OX=643680 GN=EC1118_1H13_0683g PE=4 SV=1;>tr|N1P280|N1P280_YEASC Sbe22p OS=Saccharomyces cerevisiae (strain CEN.PK113-7D) OX=889517 GN=CENPK1137D_5248 PE=4 SV=1;>sp|P38814|SBE22_YEAST Protein SBE22 OS=Saccharomyces cerevisiae (strain ATCC 204508 / S288c) OX=559292 GN=SBE22 PE=1 SV=1	106.46617126464844	163.32005310058594	81.25491333007812	103.73457336425781	10.1;10.1;10.1;10.1;10.1;10.1	16.7;16.7;16.7;16.7;16.7;16.7	6.2;6.2;6.2;6.2;6.2;6.2	11.2;11.2;11.2;11.2;11.2;11.2
0.00030864197530864197	46667.98;46667.98;46667.98;46667.98;46667.98;46667.98	A6ZT15;B3LSM2;C8Z9Q0;G2WFI1;N1P284;P32468	CDC12;SCRG_04820;EC1118_1H13_0727g;K7_CDC12;CENPK1137D_5253;CDC12	Saccharomyces cerevisiae (strain YJM789);Saccharomyces cerevisiae (strain RM11-1a);Saccharomyces cerevisiae (strain Lalvin EC1118 / Prise de mousse);Saccharomyces cerevisiae (strain Kyokai no. 7 / NBRC 101557);Saccharomyces cerevisiae (strain CEN.PK113-7D);Saccharomyces cerevisiae (strain ATCC 204508 / S288c)	A6ZT15_YEAS7;B3LSM2_YEAS1;C8Z9Q0_YEAS8;G2WFI1_YEASK;N1P284_YEASC;CDC12_YEAST	Saccharomyces cerevisiae	>tr|A6ZT15|A6ZT15_YEAS7 10 nm filament component of mother-bud neck OS=Saccharomyces cerevisiae (strain YJM789) OX=307796 GN=CDC12 PE=3 SV=1;>tr|B3LSM2|B3LSM2_YEAS1 10 nm filament component of mother-bud neck OS=Saccharomyces cerevisiae (strain RM11-1a) OX=285006 GN=SCRG_04820 PE=3 SV=1;>tr|C8Z9Q0|C8Z9Q0_YEAS8 Cdc12p OS=Saccharomyces cerevisiae (strain Lalvin EC1118 / Prise de mousse) OX=643680 GN=EC1118_1H13_0727g PE=3 SV=1;>tr|G2WFI1|G2WFI1_YEASK K7_Cdc12p OS=Saccharomyces cerevisiae (strain Kyokai no. 7 / NBRC 101557) OX=721032 GN=K7_CDC12 PE=3 SV=1;>tr|N1P284|N1P284_YEASC Cdc12p OS=Saccharomyces cerevisiae (strain CEN.PK113-7D) OX=889517 GN=CENPK1137D_5253 PE=3 SV=1;>sp|P32468|CDC12_YEAST Cell division control protein 12 OS=Saccharomyces cerevisiae (strain ATCC 204508 / S288c) OX=559292 GN=CDC12 PE=1 SV=1	673.4427490234375	605.1162719726562	540.9517211914062	634.2470092773438	276.2;276.2;276.2;276.2;276.2;276.2	254.1;254.1;254.1;254.1;254.1;254.1	234.2;234.2;234.2;234.2;234.2;234.2	267.1;267.1;267.1;267.1;267.1;267.1
0.00030864197530864197	64372.87;64346.79;64430.9;64372.87;64346.79;64346.79	A6ZT16;B5VK43;C7GLZ4;C8Z9Q1;N1P146;P38817	GGA2;AWRI1631_81650;GGA2;EC1118_1H13_0738g;CENPK1137D_5254;GGA2	Saccharomyces cerevisiae (strain YJM789);Saccharomyces cerevisiae (strain AWRI1631);Saccharomyces cerevisiae (strain JAY291);Saccharomyces cerevisiae (strain Lalvin EC1118 / Prise de mousse);Saccharomyces cerevisiae (strain CEN.PK113-7D);Saccharomyces cerevisiae (strain ATCC 204508 / S288c)	A6ZT16_YEAS7;B5VK43_YEAS6;C7GLZ4_YEAS2;C8Z9Q1_YEAS8;N1P146_YEASC;GGA2_YEAST	Saccharomyces cerevisiae	>tr|A6ZT16|A6ZT16_YEAS7 ARF-binding protein OS=Saccharomyces cerevisiae (strain YJM789) OX=307796 GN=GGA2 PE=4 SV=1;>tr|B5VK43|B5VK43_YEAS6 YHR108Wp-like protein OS=Saccharomyces cerevisiae (strain AWRI1631) OX=545124 GN=AWRI1631_81650 PE=4 SV=1;>tr|C7GLZ4|C7GLZ4_YEAS2 Gga2p OS=Saccharomyces cerevisiae (strain JAY291) OX=574961 GN=GGA2 PE=4 SV=1;>tr|C8Z9Q1|C8Z9Q1_YEAS8 Gga2p OS=Saccharomyces cerevisiae (strain Lalvin EC1118 / Prise de mousse) OX=643680 GN=EC1118_1H13_0738g PE=4 SV=1;>tr|N1P146|N1P146_YEASC Gga2p OS=Saccharomyces cerevisiae (strain CEN.PK113-7D) OX=889517 GN=CENPK1137D_5254 PE=4 SV=1;>sp|P38817|GGA2_YEAST ADP-ribosylation factor-binding protein GGA2 OS=Saccharomyces cerevisiae (strain ATCC 204508 / S288c) OX=559292 GN=GGA2 PE=1 SV=1	935.4899291992188	1338.0941162109375	1028.8297119140625	1153.7430419921875	256.1;256.1;256.1;256.1;256.1;256.1	342.3;342.3;342.3;342.3;342.3;342.3	264.4;264.4;264.4;264.4;264.4;264.4	308.9;308.9;308.9;308.9;308.9;308.9
0.00030864197530864197	68256.32;68256.32;68314.46;68256.32;68256.32;68284.37;68284.37	A6ZT17;B3LSM4;B5VK44;C7GLZ5;C8Z9Q2;N1P9F1;P38818	CTM1;SCRG_04822;AWRI1631_81660;CTM1;EC1118_1H13_0749g;CENPK1137D_5255;CTM1	Saccharomyces cerevisiae (strain YJM789);Saccharomyces cerevisiae (strain RM11-1a);Saccharomyces cerevisiae (strain AWRI1631);Saccharomyces cerevisiae (strain JAY291);Saccharomyces cerevisiae (strain Lalvin EC1118 / Prise de mousse);Saccharomyces cerevisiae (strain CEN.PK113-7D);Saccharomyces cerevisiae (strain ATCC 204508 / S288c)	A6ZT17_YEAS7;B3LSM4_YEAS1;B5VK44_YEAS6;C7GLZ5_YEAS2;C8Z9Q2_YEAS8;N1P9F1_YEASC;CTM1_YEAST	Saccharomyces cerevisiae	>tr|A6ZT17|A6ZT17_YEAS7 [cytochrome c]-lysine N-methyltransferase OS=Saccharomyces cerevisiae (strain YJM789) OX=307796 GN=CTM1 PE=3 SV=1;>tr|B3LSM4|B3LSM4_YEAS1 [cytochrome c]-lysine N-methyltransferase OS=Saccharomyces cerevisiae (strain RM11-1a) OX=285006 GN=SCRG_04822 PE=3 SV=1;>tr|B5VK44|B5VK44_YEAS6 [cytochrome c]-lysine N-methyltransferase OS=Saccharomyces cerevisiae (strain AWRI1631) OX=545124 GN=AWRI1631_81660 PE=3 SV=1;>tr|C7GLZ5|C7GLZ5_YEAS2 [cytochrome c]-lysine N-methyltransferase OS=Saccharomyces cerevisiae (strain JAY291) OX=574961 GN=CTM1 PE=3 SV=1;>tr|C8Z9Q2|C8Z9Q2_YEAS8 [cytochrome c]-lysine N-methyltransferase OS=Saccharomyces cerevisiae (strain Lalvin EC1118 / Prise de mousse) OX=643680 GN=EC1118_1H13_0749g PE=3 SV=1;>tr|N1P9F1|N1P9F1_YEASC [cytochrome c]-lysine N-methyltransferase OS=Saccharomyces cerevisiae (strain CEN.PK113-7D) OX=889517 GN=CENPK1137D_5255 PE=3 SV=1;>sp|P38818|CTM1_YEAST Cytochrome c lysine N-methyltransferase 1 OS=Saccharomyces cerevisiae (strain ATCC 204508 / S288c) OX=559292 GN=CTM1 PE=1 SV=1	165.6371612548828	96.3915023803711	100.68534088134766	100.56485748291016	24.1;24.1;24.1;24.1;24.1;24.1;24.1	14.1;14.1;14.1;14.1;14.1;14.1;14.1	15.9;15.9;15.9;15.9;15.9;15.9;15.9	14.9;14.9;14.9;14.9;14.9;14.9;14.9
0.004016064257028112	24248.63;24248.63;24248.63;24248.63;24248.63;24248.63;24248.63	A6ZT18;B3LSM5;C7GLZ6;C8Z9Q3;G2WFI4;N1P2R9;P38819	ERP5;SCRG_04823;ERP5;EC1118_1H13_0760g;K7_ERP5;CENPK1137D_5256;ERP5	Saccharomyces cerevisiae (strain YJM789);Saccharomyces cerevisiae (strain RM11-1a);Saccharomyces cerevisiae (strain JAY291);Saccharomyces cerevisiae (strain Lalvin EC1118 / Prise de mousse);Saccharomyces cerevisiae (strain Kyokai no. 7 / NBRC 101557);Saccharomyces cerevisiae (strain CEN.PK113-7D);Saccharomyces cerevisiae (strain ATCC 204508 / S288c)	A6ZT18_YEAS7;B3LSM5_YEAS1;C7GLZ6_YEAS2;C8Z9Q3_YEAS8;G2WFI4_YEASK;N1P2R9_YEASC;ERP5_YEAST	Saccharomyces cerevisiae	>tr|A6ZT18|A6ZT18_YEAS7 Emp24p/erv25p-related protein OS=Saccharomyces cerevisiae (strain YJM789) OX=307796 GN=ERP5 PE=3 SV=1;>tr|B3LSM5|B3LSM5_YEAS1 Protein ERP5 OS=Saccharomyces cerevisiae (strain RM11-1a) OX=285006 GN=SCRG_04823 PE=3 SV=1;>tr|C7GLZ6|C7GLZ6_YEAS2 Erp5p OS=Saccharomyces cerevisiae (strain JAY291) OX=574961 GN=ERP5 PE=3 SV=1;>tr|C8Z9Q3|C8Z9Q3_YEAS8 Erp5p OS=Saccharomyces cerevisiae (strain Lalvin EC1118 / Prise de mousse) OX=643680 GN=EC1118_1H13_0760g PE=3 SV=1;>tr|G2WFI4|G2WFI4_YEASK K7_Erp5p OS=Saccharomyces cerevisiae (strain Kyokai no. 7 / NBRC 101557) OX=721032 GN=K7_ERP5 PE=3 SV=1;>tr|N1P2R9|N1P2R9_YEASC Erp5p OS=Saccharomyces cerevisiae (strain CEN.PK113-7D) OX=889517 GN=CENPK1137D_5256 PE=3 SV=1;>sp|P38819|ERP5_YEAST Protein ERP5 OS=Saccharomyces cerevisiae (strain ATCC 204508 / S288c) OX=559292 GN=ERP5 PE=1 SV=1	139.45913696289062	119.3650894165039	90.4159927368164	107.55707550048828	12.7;12.7;12.7;12.7;12.7;12.7;12.7	10.9;10.9;10.9;10.9;10.9;10.9;10.9	8.2;8.2;8.2;8.2;8.2;8.2;8.2	9.8;9.8;9.8;9.8;9.8;9.8;9.8
0.00030864197530864197	49389.37;49361.35;49361.35;49361.35;49361.35;49361.35;49361.35;49361.35	A6ZT19;B3LSM6;B5VK45;C7GLZ7;C8Z9Q4;G2WFI5;N1P4N4;P38820	UBA4;UBA4;UBA4;UBA4;UBA4;K7_UBA4;UBA4;UBA4	Saccharomyces cerevisiae (strain YJM789);Saccharomyces cerevisiae (strain RM11-1a);Saccharomyces cerevisiae (strain AWRI1631);Saccharomyces cerevisiae (strain JAY291);Saccharomyces cerevisiae (strain Lalvin EC1118 / Prise de mousse);Saccharomyces cerevisiae (strain Kyokai no. 7 / NBRC 101557);Saccharomyces cerevisiae (strain CEN.PK113-7D);Saccharomyces cerevisiae (strain ATCC 204508 / S288c)	UBA4_YEAS7;UBA4_YEAS1;UBA4_YEAS6;C7GLZ7_YEAS2;C8Z9Q4_YEAS8;G2WFI5_YEASK;N1P4N4_YEASC;UBA4_YEAST	Saccharomyces cerevisiae	>sp|A6ZT19|UBA4_YEAS7 Adenylyltransferase and sulfurtransferase UBA4 OS=Saccharomyces cerevisiae (strain YJM789) OX=307796 GN=UBA4 PE=3 SV=1;>sp|B3LSM6|UBA4_YEAS1 Adenylyltransferase and sulfurtransferase UBA4 OS=Saccharomyces cerevisiae (strain RM11-1a) OX=285006 GN=UBA4 PE=3 SV=1;>sp|B5VK45|UBA4_YEAS6 Adenylyltransferase and sulfurtransferase UBA4 OS=Saccharomyces cerevisiae (strain AWRI1631) OX=545124 GN=UBA4 PE=3 SV=1;>tr|C7GLZ7|C7GLZ7_YEAS2 Needs CLA4 to survive protein 3 OS=Saccharomyces cerevisiae (strain JAY291) OX=574961 GN=UBA4 PE=3 SV=1;>tr|C8Z9Q4|C8Z9Q4_YEAS8 Needs CLA4 to survive protein 3 OS=Saccharomyces cerevisiae (strain Lalvin EC1118 / Prise de mousse) OX=643680 GN=UBA4 PE=3 SV=1;>tr|G2WFI5|G2WFI5_YEASK Needs CLA4 to survive protein 3 OS=Saccharomyces cerevisiae (strain Kyokai no. 7 / NBRC 101557) OX=721032 GN=K7_UBA4 PE=3 SV=1;>tr|N1P4N4|N1P4N4_YEASC Needs CLA4 to survive protein 3 OS=Saccharomyces cerevisiae (strain CEN.PK113-7D) OX=889517 GN=UBA4 PE=3 SV=1;>sp|P38820|UBA4_YEAST Adenylyltransferase and sulfurtransferase UBA4 OS=Saccharomyces cerevisiae (strain ATCC 204508 / S288c) OX=559292 GN=UBA4 PE=1 SV=1	240.40396118164062	218.04269409179688	219.45111083984375	184.89520263671875	59.5;59.5;59.5;59.5;59.5;59.5;59.5;59.5	54.7;54.7;54.7;54.7;54.7;54.7;54.7;54.7	51;51;51;51;51;51;51;51	45;45;45;45;45;45;45;45
0.00030864197530864197	42445.14;42445.14;42445.14;42445.14;42445.14;42445.14	A6ZT20;B3LSM7;C7GLZ8;G2WFI6;N1P289;P38716	SCY_2504;SCRG_04825;C1Q_01256;K7_YHR112C;CENPK1137D_5258;YHR112C	Saccharomyces cerevisiae (strain YJM789);Saccharomyces cerevisiae (strain RM11-1a);Saccharomyces cerevisiae (strain JAY291);Saccharomyces cerevisiae (strain Kyokai no. 7 / NBRC 101557);Saccharomyces cerevisiae (strain CEN.PK113-7D);Saccharomyces cerevisiae (strain ATCC 204508 / S288c)	A6ZT20_YEAS7;B3LSM7_YEAS1;C7GLZ8_YEAS2;G2WFI6_YEASK;N1P289_YEASC;YHR2_YEAST	Saccharomyces cerevisiae	>tr|A6ZT20|A6ZT20_YEAS7 Conserved protein OS=Saccharomyces cerevisiae (strain YJM789) OX=307796 GN=SCY_2504 PE=3 SV=1;>tr|B3LSM7|B3LSM7_YEAS1 Uncharacterized protein OS=Saccharomyces cerevisiae (strain RM11-1a) OX=285006 GN=SCRG_04825 PE=3 SV=1;>tr|C7GLZ8|C7GLZ8_YEAS2 YHR112C-like protein OS=Saccharomyces cerevisiae (strain JAY291) OX=574961 GN=C1Q_01256 PE=3 SV=1;>tr|G2WFI6|G2WFI6_YEASK K7_Yhr112cp OS=Saccharomyces cerevisiae (strain Kyokai no. 7 / NBRC 101557) OX=721032 GN=K7_YHR112C PE=3 SV=1;>tr|N1P289|N1P289_YEASC Uncharacterized protein OS=Saccharomyces cerevisiae (strain CEN.PK113-7D) OX=889517 GN=CENPK1137D_5258 PE=3 SV=1;>sp|P38716|YHR2_YEAST Uncharacterized trans-sulfuration enzyme YHR112C OS=Saccharomyces cerevisiae (strain ATCC 204508 / S288c) OX=559292 GN=YHR112C PE=1 SV=1	176.32943725585938	100.86129760742188	77.28669738769531	92.42179870605469	30.6;30.6;30.6;30.6;30.6;30.6	17.5;17.5;17.5;17.5;17.5;17.5	16.1;16.1;16.1;16.1;16.1;16.1	17;17;17;17;17;17
0.00030864197530864197	54173.59;54173.59;54173.59;54173.59;54143.56;54173.59;54173.59	A6ZT21;B3LSM8;C7GLZ9;C8Z9Q6;G2WFI7;N1P151;P38821	SCY_2505;SCRG_04826;C1Q_01266;EC1118_1H13_0793g;K7_YHR113W;CENPK1137D_5259;APE4	Saccharomyces cerevisiae (strain YJM789);Saccharomyces cerevisiae (strain RM11-1a);Saccharomyces cerevisiae (strain JAY291);Saccharomyces cerevisiae (strain Lalvin EC1118 / Prise de mousse);Saccharomyces cerevisiae (strain Kyokai no. 7 / NBRC 101557);Saccharomyces cerevisiae (strain CEN.PK113-7D);Saccharomyces cerevisiae (strain ATCC 204508 / S288c)	A6ZT21_YEAS7;B3LSM8_YEAS1;C7GLZ9_YEAS2;C8Z9Q6_YEAS8;G2WFI7_YEASK;N1P151_YEASC;DNPEP_YEAST	Saccharomyces cerevisiae	>tr|A6ZT21|A6ZT21_YEAS7 aspartyl aminopeptidase OS=Saccharomyces cerevisiae (strain YJM789) OX=307796 GN=SCY_2505 PE=3 SV=1;>tr|B3LSM8|B3LSM8_YEAS1 aspartyl aminopeptidase OS=Saccharomyces cerevisiae (strain RM11-1a) OX=285006 GN=SCRG_04826 PE=3 SV=1;>tr|C7GLZ9|C7GLZ9_YEAS2 aspartyl aminopeptidase OS=Saccharomyces cerevisiae (strain JAY291) OX=574961 GN=C1Q_01266 PE=3 SV=1;>tr|C8Z9Q6|C8Z9Q6_YEAS8 aspartyl aminopeptidase OS=Saccharomyces cerevisiae (strain Lalvin EC1118 / Prise de mousse) OX=643680 GN=EC1118_1H13_0793g PE=3 SV=1;>tr|G2WFI7|G2WFI7_YEASK aspartyl aminopeptidase OS=Saccharomyces cerevisiae (strain Kyokai no. 7 / NBRC 101557) OX=721032 GN=K7_YHR113W PE=3 SV=1;>tr|N1P151|N1P151_YEASC aspartyl aminopeptidase OS=Saccharomyces cerevisiae (strain CEN.PK113-7D) OX=889517 GN=CENPK1137D_5259 PE=3 SV=1;>sp|P38821|DNPEP_YEAST Aspartyl aminopeptidase 4 OS=Saccharomyces cerevisiae (strain ATCC 204508 / S288c) OX=559292 GN=APE4 PE=1 SV=1	428.457	395.6661376953125	428.12750244140625	504.05584716796875	103.7;103.7;103.7;103.7;103.7;103.7;103.7	94.9;94.9;94.9;94.9;94.9;94.9;94.9	115.5;115.5;115.5;115.5;115.5;115.5;115.5	114.7;114.7;114.7;114.7;114.7;114.7;114.7
0.00030864197530864197	17317.74;17317.74;17317.74;17283.72;17317.74;17317.74	A6ZT24;B3LSN1;C7GR62;C8Z9Q9;N1P4N8;P38824	COX23;SCRG_04829;COX23;EC1118_1H13_0826g;CENPK1137D_5262;COX23	Saccharomyces cerevisiae (strain YJM789);Saccharomyces cerevisiae (strain RM11-1a);Saccharomyces cerevisiae (strain JAY291);Saccharomyces cerevisiae (strain Lalvin EC1118 / Prise de mousse);Saccharomyces cerevisiae (strain CEN.PK113-7D);Saccharomyces cerevisiae (strain ATCC 204508 / S288c)	A6ZT24_YEAS7;B3LSN1_YEAS1;C7GR62_YEAS2;C8Z9Q9_YEAS8;N1P4N8_YEASC;COX23_YEAST	Saccharomyces cerevisiae	>tr|A6ZT24|A6ZT24_YEAS7 Cytochrome c oxidase-assembly factor COX23, mitochondrial OS=Saccharomyces cerevisiae (strain YJM789) OX=307796 GN=COX23 PE=3 SV=1;>tr|B3LSN1|B3LSN1_YEAS1 Cytochrome c oxidase-assembly factor COX23, mitochondrial OS=Saccharomyces cerevisiae (strain RM11-1a) OX=285006 GN=SCRG_04829 PE=3 SV=1;>tr|C7GR62|C7GR62_YEAS2 Cytochrome c oxidase-assembly factor COX23, mitochondrial OS=Saccharomyces cerevisiae (strain JAY291) OX=574961 GN=COX23 PE=3 SV=1;>tr|C8Z9Q9|C8Z9Q9_YEAS8 Cytochrome c oxidase-assembly factor COX23, mitochondrial OS=Saccharomyces cerevisiae (strain Lalvin EC1118 / Prise de mousse) OX=643680 GN=EC1118_1H13_0826g PE=3 SV=1;>tr|N1P4N8|N1P4N8_YEASC Cytochrome c oxidase-assembly factor COX23, mitochondrial OS=Saccharomyces cerevisiae (strain CEN.PK113-7D) OX=889517 GN=CENPK1137D_5262 PE=3 SV=1;>sp|P38824|COX23_YEAST Cytochrome c oxidase-assembly factor COX23, mitochondrial OS=Saccharomyces cerevisiae (strain ATCC 204508 / S288c) OX=559292 GN=COX23 PE=1 SV=1	109.41880798339844	170.81112670898438	218.7320556640625	203.43089294433594	34.4;34.4;34.4;34.4;34.4;34.4	62.1;62.1;62.1;62.1;62.1;62.1	63.6;63.6;63.6;63.6;63.6;63.6	62.6;62.6;62.6;62.6;62.6;62.6
0.00030864197530864197	21313.55;21313.55;21313.55;21313.55;21313.55;21313.55;21313.55	A6ZT29;B3LSN6;B5VK56;C7GR67;C8Z9R4;N1P299;P38828	LSM12;SCRG_04834;AWRI1631_81780;LSM12;EC1118_1H13_0881g;CENPK1137D_5268;LSM12	Saccharomyces cerevisiae (strain YJM789);Saccharomyces cerevisiae (strain RM11-1a);Saccharomyces cerevisiae (strain AWRI1631);Saccharomyces cerevisiae (strain JAY291);Saccharomyces cerevisiae (strain Lalvin EC1118 / Prise de mousse);Saccharomyces cerevisiae (strain CEN.PK113-7D);Saccharomyces cerevisiae (strain ATCC 204508 / S288c)	A6ZT29_YEAS7;B3LSN6_YEAS1;B5VK56_YEAS6;C7GR67_YEAS2;C8Z9R4_YEAS8;N1P299_YEASC;LSM12_YEAST	Saccharomyces cerevisiae	>tr|A6ZT29|A6ZT29_YEAS7 Conserved protein OS=Saccharomyces cerevisiae (strain YJM789) OX=307796 GN=LSM12 PE=3 SV=1;>tr|B3LSN6|B3LSN6_YEAS1 Uncharacterized protein OS=Saccharomyces cerevisiae (strain RM11-1a) OX=285006 GN=SCRG_04834 PE=3 SV=1;>tr|B5VK56|B5VK56_YEAS6 YHR121Wp-like protein OS=Saccharomyces cerevisiae (strain AWRI1631) OX=545124 GN=AWRI1631_81780 PE=3 SV=1;>tr|C7GR67|C7GR67_YEAS2 Lsm12p OS=Saccharomyces cerevisiae (strain JAY291) OX=574961 GN=LSM12 PE=3 SV=1;>tr|C8Z9R4|C8Z9R4_YEAS8 Lsm12p OS=Saccharomyces cerevisiae (strain Lalvin EC1118 / Prise de mousse) OX=643680 GN=EC1118_1H13_0881g PE=3 SV=1;>tr|N1P299|N1P299_YEASC Lsm12p OS=Saccharomyces cerevisiae (strain CEN.PK113-7D) OX=889517 GN=CENPK1137D_5268 PE=3 SV=1;>sp|P38828|LSM12_YEAST Protein LSM12 OS=Saccharomyces cerevisiae (strain ATCC 204508 / S288c) OX=559292 GN=LSM12 PE=1 SV=1	335.014404296875	193.46463012695312	263.2508850097656	213.41290283203125	123.8;123.8;123.8;123.8;123.8;123.8;123.8	78.7;78.7;78.7;78.7;78.7;78.7;78.7	110.1;110.1;110.1;110.1;110.1;110.1;110.1	93.7;93.7;93.7;93.7;93.7;93.7;93.7
0.00030864197530864197	25689.02;25675;25675;25689.02;25675;25717.04;25675;25675	A6ZT30;B3LSN7;B5VK57;C7GR68;C8Z9R5;G2WFJ6;N1P156;P38829	SCY_2514;SCRG_04835;AWRI1631_81790;C1Q_02846;EC1118_1H13_0892g;K7_YHR122W;CENPK1137D_5269;YHR122W	Saccharomyces cerevisiae (strain YJM789);Saccharomyces cerevisiae (strain RM11-1a);Saccharomyces cerevisiae (strain AWRI1631);Saccharomyces cerevisiae (strain JAY291);Saccharomyces cerevisiae (strain Lalvin EC1118 / Prise de mousse);Saccharomyces cerevisiae (strain Kyokai no. 7 / NBRC 101557);Saccharomyces cerevisiae (strain CEN.PK113-7D);Saccharomyces cerevisiae (strain ATCC 204508 / S288c)	A6ZT30_YEAS7;B3LSN7_YEAS1;B5VK57_YEAS6;C7GR68_YEAS2;C8Z9R5_YEAS8;G2WFJ6_YEASK;N1P156_YEASC;YHS2_YEAST	Saccharomyces cerevisiae	>tr|A6ZT30|A6ZT30_YEAS7 Conserved protein OS=Saccharomyces cerevisiae (strain YJM789) OX=307796 GN=SCY_2514 PE=3 SV=1;>tr|B3LSN7|B3LSN7_YEAS1 Protein FAM96B OS=Saccharomyces cerevisiae (strain RM11-1a) OX=285006 GN=SCRG_04835 PE=3 SV=1;>tr|B5VK57|B5VK57_YEAS6 YHR122Wp-like protein OS=Saccharomyces cerevisiae (strain AWRI1631) OX=545124 GN=AWRI1631_81790 PE=3 SV=1;>tr|C7GR68|C7GR68_YEAS2 YHR122W-like protein OS=Saccharomyces cerevisiae (strain JAY291) OX=574961 GN=C1Q_02846 PE=3 SV=1;>tr|C8Z9R5|C8Z9R5_YEAS8 EC1118_1H13_0892p OS=Saccharomyces cerevisiae (strain Lalvin EC1118 / Prise de mousse) OX=643680 GN=EC1118_1H13_0892g PE=3 SV=1;>tr|G2WFJ6|G2WFJ6_YEASK K7_Yhr122wp OS=Saccharomyces cerevisiae (strain Kyokai no. 7 / NBRC 101557) OX=721032 GN=K7_YHR122W PE=3 SV=1;>tr|N1P156|N1P156_YEASC MIP18 family-like domain-containing protein OS=Saccharomyces cerevisiae (strain CEN.PK113-7D) OX=889517 GN=CENPK1137D_5269 PE=3 SV=1;>sp|P38829|YHS2_YEAST MIP18 family protein YHR122W OS=Saccharomyces cerevisiae (strain ATCC 204508 / S288c) OX=559292 GN=YHR122W PE=1 SV=1	230.33682250976562	209.69090270996094	218.3016357421875	279.1385498046875	90.2;90.2;90.2;90.2;90.2;90.2;90.2;90.2	70.9;70.9;70.9;70.9;70.9;70.9;70.9;70.9	78.2;78.2;78.2;78.2;78.2;78.2;78.2;78.2	101.3;101.3;101.3;101.3;101.3;101.3;101.3;101.3
0.00030864197530864197	27131.88;27131.88;27131.88	A6ZT34;N1P2A4;P38833	SCY_2518;CENPK1137D_5273;YHR127W	Saccharomyces cerevisiae (strain YJM789);Saccharomyces cerevisiae (strain CEN.PK113-7D);Saccharomyces cerevisiae (strain ATCC 204508 / S288c)	A6ZT34_YEAS7;N1P2A4_YEASC;YHS7_YEAST	Saccharomyces cerevisiae	>tr|A6ZT34|A6ZT34_YEAS7 Conserved protein OS=Saccharomyces cerevisiae (strain YJM789) OX=307796 GN=SCY_2518 PE=4 SV=1;>tr|N1P2A4|N1P2A4_YEASC YHR127Wp-like protein OS=Saccharomyces cerevisiae (strain CEN.PK113-7D) OX=889517 GN=CENPK1137D_5273 PE=4 SV=1;>sp|P38833|YHS7_YEAST Uncharacterized protein YHR127W OS=Saccharomyces cerevisiae (strain ATCC 204508 / S288c) OX=559292 GN=YHR127W PE=1 SV=1	4632.43994140625	4296.28076171875	4556.81396484375	6541.56	1256.2;1256.2;1256.2	651.5;651.5;651.5	1131.5;1131.5;1131.5	1056.5;1056.5;1056.5
0.00030864197530864197	24594.46;24594.46;28748.4;24594.46;24594.46;24594.46;24594.46;24594.46	A6ZT35;B3LSP2;B5VK61;C7GR72;C8Z9S1;G2WFK1;N1P9F6;P18562	FUR1;SCRG_04840;AWRI1631_81830;FUR1;EC1118_1H13_0958g;K7_FUR1;CENPK1137D_5275;FUR1	Saccharomyces cerevisiae (strain YJM789);Saccharomyces cerevisiae (strain RM11-1a);Saccharomyces cerevisiae (strain AWRI1631);Saccharomyces cerevisiae (strain JAY291);Saccharomyces cerevisiae (strain Lalvin EC1118 / Prise de mousse);Saccharomyces cerevisiae (strain Kyokai no. 7 / NBRC 101557);Saccharomyces cerevisiae (strain CEN.PK113-7D);Saccharomyces cerevisiae (strain ATCC 204508 / S288c)	A6ZT35_YEAS7;B3LSP2_YEAS1;B5VK61_YEAS6;C7GR72_YEAS2;C8Z9S1_YEAS8;G2WFK1_YEASK;N1P9F6_YEASC;UPP_YEAST	Saccharomyces cerevisiae	>tr|A6ZT35|A6ZT35_YEAS7 uracil phosphoribosyltransferase OS=Saccharomyces cerevisiae (strain YJM789) OX=307796 GN=FUR1 PE=3 SV=1;>tr|B3LSP2|B3LSP2_YEAS1 uracil phosphoribosyltransferase OS=Saccharomyces cerevisiae (strain RM11-1a) OX=285006 GN=SCRG_04840 PE=3 SV=1;>tr|B5VK61|B5VK61_YEAS6 uracil phosphoribosyltransferase OS=Saccharomyces cerevisiae (strain AWRI1631) OX=545124 GN=AWRI1631_81830 PE=3 SV=1;>tr|C7GR72|C7GR72_YEAS2 uracil phosphoribosyltransferase OS=Saccharomyces cerevisiae (strain JAY291) OX=574961 GN=FUR1 PE=3 SV=1;>tr|C8Z9S1|C8Z9S1_YEAS8 uracil phosphoribosyltransferase OS=Saccharomyces cerevisiae (strain Lalvin EC1118 / Prise de mousse) OX=643680 GN=EC1118_1H13_0958g PE=3 SV=1;>tr|G2WFK1|G2WFK1_YEASK uracil phosphoribosyltransferase OS=Saccharomyces cerevisiae (strain Kyokai no. 7 / NBRC 101557) OX=721032 GN=K7_FUR1 PE=3 SV=1;>tr|N1P9F6|N1P9F6_YEASC uracil phosphoribosyltransferase OS=Saccharomyces cerevisiae (strain CEN.PK113-7D) OX=889517 GN=CENPK1137D_5275 PE=3 SV=1;>sp|P18562|UPP_YEAST Uracil phosphoribosyltransferase OS=Saccharomyces cerevisiae (strain ATCC 204508 / S288c) OX=559292 GN=FUR1 PE=1 SV=2	5017.53173828125	5849.7451171875	4127.57666015625	4375.04345703125	1485.2;1485.2;1299.5;1485.2;1485.2;1485.2;1485.2;1485.2	1607.7;1607.7;1406.7;1607.7;1607.7;1607.7;1607.7;1607.7	1438.4;1438.4;1258.6;1438.4;1438.4;1438.4;1438.4;1438.4	1308.8;1308.8;1145.2;1308.8;1308.8;1308.8;1308.8;1308.8
0.00030864197530864197	14395.19;14395.19;14395.19;14395.19;14395.19;14395.19	A6ZT40;B3LSP6;C8Z9S7;G2WFK5;N1P164;Q9P305	SCY_2524;SCRG_04844;EC1118_1H13_1024g;K7_IGO2;CENPK1137D_5279;IGO2	Saccharomyces cerevisiae (strain YJM789);Saccharomyces cerevisiae (strain RM11-1a);Saccharomyces cerevisiae (strain Lalvin EC1118 / Prise de mousse);Saccharomyces cerevisiae (strain Kyokai no. 7 / NBRC 101557);Saccharomyces cerevisiae (strain CEN.PK113-7D);Saccharomyces cerevisiae (strain ATCC 204508 / S288c)	A6ZT40_YEAS7;B3LSP6_YEAS1;C8Z9S7_YEAS8;G2WFK5_YEASK;N1P164_YEASC;IGO2_YEAST	Saccharomyces cerevisiae	>tr|A6ZT40|A6ZT40_YEAS7 mRNA stability protein OS=Saccharomyces cerevisiae (strain YJM789) OX=307796 GN=SCY_2524 PE=3 SV=1;>tr|B3LSP6|B3LSP6_YEAS1 mRNA stability protein OS=Saccharomyces cerevisiae (strain RM11-1a) OX=285006 GN=SCRG_04844 PE=3 SV=1;>tr|C8Z9S7|C8Z9S7_YEAS8 mRNA stability protein OS=Saccharomyces cerevisiae (strain Lalvin EC1118 / Prise de mousse) OX=643680 GN=EC1118_1H13_1024g PE=3 SV=1;>tr|G2WFK5|G2WFK5_YEASK mRNA stability protein OS=Saccharomyces cerevisiae (strain Kyokai no. 7 / NBRC 101557) OX=721032 GN=K7_IGO2 PE=3 SV=1;>tr|N1P164|N1P164_YEASC mRNA stability protein OS=Saccharomyces cerevisiae (strain CEN.PK113-7D) OX=889517 GN=CENPK1137D_5279 PE=3 SV=1;>sp|Q9P305|IGO2_YEAST mRNA stability protein IGO2 OS=Saccharomyces cerevisiae (strain ATCC 204508 / S288c) OX=559292 GN=IGO2 PE=1 SV=3	1180.1177978515625	1845.42138671875	1083.7589111328125	834.4595336914062	492;492;492;492;492;492	714.6;714.6;714.6;714.6;714.6;714.6	502.9;502.9;502.9;502.9;502.9;502.9	373.9;373.9;373.9;373.9;373.9;373.9
0.00030864197530864197	61712.15;61761.3;61688.15;61761.3;61712.15;62512.05;61715.21;61715.21	A6ZT43;B3LSP9;B5VK68;C7GTW2;C8Z9T0;G2WFK8;N1P4Q9;P23291	YCK1;SCRG_04847;AWRI1631_81900;YCK1;EC1118_1H13_1057g;K7_YCK1;CENPK1137D_5282;YCK1	Saccharomyces cerevisiae (strain YJM789);Saccharomyces cerevisiae (strain RM11-1a);Saccharomyces cerevisiae (strain AWRI1631);Saccharomyces cerevisiae (strain JAY291);Saccharomyces cerevisiae (strain Lalvin EC1118 / Prise de mousse);Saccharomyces cerevisiae (strain Kyokai no. 7 / NBRC 101557);Saccharomyces cerevisiae (strain CEN.PK113-7D);Saccharomyces cerevisiae (strain ATCC 204508 / S288c)	A6ZT43_YEAS7;B3LSP9_YEAS1;B5VK68_YEAS6;C7GTW2_YEAS2;C8Z9T0_YEAS8;G2WFK8_YEASK;N1P4Q9_YEASC;KC11_YEAST	Saccharomyces cerevisiae	>tr|A6ZT43|A6ZT43_YEAS7 non-specific serine/threonine protein kinase OS=Saccharomyces cerevisiae (strain YJM789) OX=307796 GN=YCK1 PE=4 SV=1;>tr|B3LSP9|B3LSP9_YEAS1 non-specific serine/threonine protein kinase OS=Saccharomyces cerevisiae (strain RM11-1a) OX=285006 GN=SCRG_04847 PE=4 SV=1;>tr|B5VK68|B5VK68_YEAS6 non-specific serine/threonine protein kinase OS=Saccharomyces cerevisiae (strain AWRI1631) OX=545124 GN=AWRI1631_81900 PE=4 SV=1;>tr|C7GTW2|C7GTW2_YEAS2 non-specific serine/threonine protein kinase OS=Saccharomyces cerevisiae (strain JAY291) OX=574961 GN=YCK1 PE=4 SV=1;>tr|C8Z9T0|C8Z9T0_YEAS8 non-specific serine/threonine protein kinase OS=Saccharomyces cerevisiae (strain Lalvin EC1118 / Prise de mousse) OX=643680 GN=EC1118_1H13_1057g PE=4 SV=1;>tr|G2WFK8|G2WFK8_YEASK non-specific serine/threonine protein kinase OS=Saccharomyces cerevisiae (strain Kyokai no. 7 / NBRC 101557) OX=721032 GN=K7_YCK1 PE=4 SV=1;>tr|N1P4Q9|N1P4Q9_YEASC non-specific serine/threonine protein kinase OS=Saccharomyces cerevisiae (strain CEN.PK113-7D) OX=889517 GN=CENPK1137D_5282 PE=4 SV=1;>sp|P23291|KC11_YEAST Casein kinase I homolog 1 OS=Saccharomyces cerevisiae (strain ATCC 204508 / S288c) OX=559292 GN=YCK1 PE=1 SV=1	817.1140747070312	689.7406005859375	683.2674560546875	612.7545776367188	115.6;115.6;115.6;115.6;115.6;115.6;115.6;115.6	114.4;114.4;114.4;114.4;114.4;114.4;114.4;114.4	118.6;118.6;118.6;118.6;118.6;118.6;118.6;118.6	102.5;102.5;102.5;102.5;102.5;102.5;102.5;102.5
0.00030864197530864197	12752.51;12752.51;12752.51;12752.51;12752.51;12752.51	A6ZT46;B3LSQ2;C7GTW5;C8Z9T4;N1P2V0;P38841	SCY_2530;SCRG_04850;C1Q_03866;EC1118_1H13_1101g;CENPK1137D_5286;YHR138C	Saccharomyces cerevisiae (strain YJM789);Saccharomyces cerevisiae (strain RM11-1a);Saccharomyces cerevisiae (strain JAY291);Saccharomyces cerevisiae (strain Lalvin EC1118 / Prise de mousse);Saccharomyces cerevisiae (strain CEN.PK113-7D);Saccharomyces cerevisiae (strain ATCC 204508 / S288c)	A6ZT46_YEAS7;B3LSQ2_YEAS1;C7GTW5_YEAS2;C8Z9T4_YEAS8;N1P2V0_YEASC;YHT8_YEAST	Saccharomyces cerevisiae	>tr|A6ZT46|A6ZT46_YEAS7 Conserved protein OS=Saccharomyces cerevisiae (strain YJM789) OX=307796 GN=SCY_2530 PE=3 SV=1;>tr|B3LSQ2|B3LSQ2_YEAS1 YHR138C-like protein OS=Saccharomyces cerevisiae (strain RM11-1a) OX=285006 GN=SCRG_04850 PE=3 SV=1;>tr|C7GTW5|C7GTW5_YEAS2 YHR138C-like protein OS=Saccharomyces cerevisiae (strain JAY291) OX=574961 GN=C1Q_03866 PE=3 SV=1;>tr|C8Z9T4|C8Z9T4_YEAS8 EC1118_1H13_1101p OS=Saccharomyces cerevisiae (strain Lalvin EC1118 / Prise de mousse) OX=643680 GN=EC1118_1H13_1101g PE=3 SV=1;>tr|N1P2V0|N1P2V0_YEASC YHR138C-like protein OS=Saccharomyces cerevisiae (strain CEN.PK113-7D) OX=889517 GN=CENPK1137D_5286 PE=3 SV=1;>sp|P38841|YHT8_YEAST Uncharacterized protein YHR138C OS=Saccharomyces cerevisiae (strain ATCC 204508 / S288c) OX=559292 GN=YHR138C PE=1 SV=1	1456.441162109375	2830.938232421875	2188.8603515625	2592.1	659.4;659.4;659.4;659.4;659.4;659.4	1199.3;1199.3;1199.3;1199.3;1199.3;1199.3	1082.6;1082.6;1082.6;1082.6;1082.6;1082.6	1149.8;1149.8;1149.8;1149.8;1149.8;1149.8
0.00030864197530864197	51115.65;51105.61;51123.6;51105.65;51119.64;51105.65;NaN;51115.65;51115.65;51115.65	A6ZT54;B3LSR0;C7GJZ2;C8Z9U3;E7KDM2;E7KPJ0;E7LVH4;G2WFL9;N1P176;P38845	CRP1;CRP1;CRP1;CRP1;CRP1;CRP1;CRP1;K7_CRP1;CENPK1137D_5294;CRP1	Saccharomyces cerevisiae (strain YJM789);Saccharomyces cerevisiae (strain RM11-1a);Saccharomyces cerevisiae (strain JAY291);Saccharomyces cerevisiae (strain Lalvin EC1118 / Prise de mousse);Saccharomyces cerevisiae (strain AWRI796);Saccharomyces cerevisiae (strain Lalvin QA23);Saccharomyces cerevisiae (strain VIN 13);Saccharomyces cerevisiae (strain Kyokai no. 7 / NBRC 101557);Saccharomyces cerevisiae (strain CEN.PK113-7D);Saccharomyces cerevisiae (strain ATCC 204508 / S288c)	CRP1_YEAS7;CRP1_YEAS1;CRP1_YEAS2;CRP1_YEAS8;CRP1_YEASA;CRP1_YEASL;CRP1_YEASV;G2WFL9_YEASK;N1P176_YEASC;CRP1_YEAST	Saccharomyces cerevisiae	>sp|A6ZT54|CRP1_YEAS7 Cruciform DNA-recognizing protein 1 OS=Saccharomyces cerevisiae (strain YJM789) OX=307796 GN=CRP1 PE=3 SV=1;>sp|B3LSR0|CRP1_YEAS1 Cruciform DNA-recognizing protein 1 OS=Saccharomyces cerevisiae (strain RM11-1a) OX=285006 GN=CRP1 PE=3 SV=1;>sp|C7GJZ2|CRP1_YEAS2 Cruciform DNA-recognizing protein 1 OS=Saccharomyces cerevisiae (strain JAY291) OX=574961 GN=CRP1 PE=3 SV=1;>sp|C8Z9U3|CRP1_YEAS8 Cruciform DNA-recognizing protein 1 OS=Saccharomyces cerevisiae (strain Lalvin EC1118 / Prise de mousse) OX=643680 GN=CRP1 PE=3 SV=1;>sp|E7KDM2|CRP1_YEASA Cruciform DNA-recognizing protein 1 OS=Saccharomyces cerevisiae (strain AWRI796) OX=764097 GN=CRP1 PE=3 SV=2;>sp|E7KPJ0|CRP1_YEASL Cruciform DNA-recognizing protein 1 OS=Saccharomyces cerevisiae (strain Lalvin QA23) OX=764098 GN=CRP1 PE=3 SV=2;>sp|E7LVH4|CRP1_YEASV Cruciform DNA-recognizing protein 1 OS=Saccharomyces cerevisiae (strain VIN 13) OX=764099 GN=CRP1 PE=3 SV=2;>tr|G2WFL9|G2WFL9_YEASK Cruciform DNA-recognizing protein 1 OS=Saccharomyces cerevisiae (strain Kyokai no. 7 / NBRC 101557) OX=721032 GN=K7_CRP1 PE=3 SV=1;>tr|N1P176|N1P176_YEASC Cruciform DNA-recognizing protein 1 OS=Saccharomyces cerevisiae (strain CEN.PK113-7D) OX=889517 GN=CENPK1137D_5294 PE=3 SV=1;>sp|P38845|CRP1_YEAST Cruciform DNA-recognizing protein 1 OS=Saccharomyces cerevisiae (strain ATCC 204508 / S288c) OX=559292 GN=CRP1 PE=1 SV=1	2181.318115234375	3092.37	2531.860595703125	2947.435302734375	680.1;680.1;680.1;650.6;680.1;650.6;712.5;680.1;680.1;680.1	989.2;989.2;989.2;946.2;989.2;946.2;1036.3;989.2;989.2;989.2	895.7;895.7;895.7;856.7;895.7;856.7;938.3;895.7;895.7;895.7	892.5;892.5;892.5;853.7;892.5;853.7;935;892.5;892.5;892.5
0.00030864197530864197	23860.83;23888.85;23888.85	A6ZT55;N1P9G4;P32904	MRPL6;CENPK1137D_5295;MRPL6	Saccharomyces cerevisiae (strain YJM789);Saccharomyces cerevisiae (strain CEN.PK113-7D);Saccharomyces cerevisiae (strain ATCC 204508 / S288c)	A6ZT55_YEAS7;N1P9G4_YEASC;RM06_YEAST	Saccharomyces cerevisiae	>tr|A6ZT55|A6ZT55_YEAS7 Large ribosomal subunit protein uL6m OS=Saccharomyces cerevisiae (strain YJM789) OX=307796 GN=MRPL6 PE=3 SV=1;>tr|N1P9G4|N1P9G4_YEASC Large ribosomal subunit protein uL6m OS=Saccharomyces cerevisiae (strain CEN.PK113-7D) OX=889517 GN=CENPK1137D_5295 PE=3 SV=1;>sp|P32904|RM06_YEAST Large ribosomal subunit protein uL6m OS=Saccharomyces cerevisiae (strain ATCC 204508 / S288c) OX=559292 GN=MRPL6 PE=1 SV=2	206.95465087890625	115.6466064453125	204.00120544433594	180.7300567626953	95.6;95.6;95.6	43.8;43.8;43.8	100.8;100.8;100.8	76.6;76.6;76.6
0.00030864197530864197	21885.42;21885.42;21885.42;21885.42;21885.42;21885.42;21885.42;21885.42	A6ZT56;B3LSR2;B5VK78;C7GJZ0;C8Z9U5;G2WFM1;N1P4S5;P32899	IMP3;SCRG_04860;AWRI1631_82000;IMP3;EC1118_1H13_1222g;K7_IMP3;CENPK1137D_5297;IMP3	Saccharomyces cerevisiae (strain YJM789);Saccharomyces cerevisiae (strain RM11-1a);Saccharomyces cerevisiae (strain AWRI1631);Saccharomyces cerevisiae (strain JAY291);Saccharomyces cerevisiae (strain Lalvin EC1118 / Prise de mousse);Saccharomyces cerevisiae (strain Kyokai no. 7 / NBRC 101557);Saccharomyces cerevisiae (strain CEN.PK113-7D);Saccharomyces cerevisiae (strain ATCC 204508 / S288c)	A6ZT56_YEAS7;B3LSR2_YEAS1;B5VK78_YEAS6;C7GJZ0_YEAS2;C8Z9U5_YEAS8;G2WFM1_YEASK;N1P4S5_YEASC;IMP3_YEAST	Saccharomyces cerevisiae	>tr|A6ZT56|A6ZT56_YEAS7 U3 small nucleolar ribonucleoprotein protein IMP3 OS=Saccharomyces cerevisiae (strain YJM789) OX=307796 GN=IMP3 PE=3 SV=1;>tr|B3LSR2|B3LSR2_YEAS1 U3 small nucleolar ribonucleoprotein protein IMP3 OS=Saccharomyces cerevisiae (strain RM11-1a) OX=285006 GN=SCRG_04860 PE=3 SV=1;>tr|B5VK78|B5VK78_YEAS6 U3 small nucleolar ribonucleoprotein protein IMP3 OS=Saccharomyces cerevisiae (strain AWRI1631) OX=545124 GN=AWRI1631_82000 PE=3 SV=1;>tr|C7GJZ0|C7GJZ0_YEAS2 U3 small nucleolar ribonucleoprotein protein IMP3 OS=Saccharomyces cerevisiae (strain JAY291) OX=574961 GN=IMP3 PE=3 SV=1;>tr|C8Z9U5|C8Z9U5_YEAS8 U3 small nucleolar ribonucleoprotein protein IMP3 OS=Saccharomyces cerevisiae (strain Lalvin EC1118 / Prise de mousse) OX=643680 GN=EC1118_1H13_1222g PE=3 SV=1;>tr|G2WFM1|G2WFM1_YEASK U3 small nucleolar ribonucleoprotein protein IMP3 OS=Saccharomyces cerevisiae (strain Kyokai no. 7 / NBRC 101557) OX=721032 GN=K7_IMP3 PE=3 SV=1;>tr|N1P4S5|N1P4S5_YEASC U3 small nucleolar ribonucleoprotein protein IMP3 OS=Saccharomyces cerevisiae (strain CEN.PK113-7D) OX=889517 GN=CENPK1137D_5297 PE=3 SV=1;>sp|P32899|IMP3_YEAST U3 small nucleolar ribonucleoprotein protein IMP3 OS=Saccharomyces cerevisiae (strain ATCC 204508 / S288c) OX=559292 GN=IMP3 PE=1 SV=1	265.1305847167969	310.06646728515625	272.10821533203125	230.81277465820312	86.4;86.4;86.4;86.4;86.4;86.4;86.4;86.4	96.5;96.5;96.5;96.5;96.5;96.5;96.5;96.5	67.8;67.8;67.8;67.8;67.8;67.8;67.8;67.8	70.4;70.4;70.4;70.4;70.4;70.4;70.4;70.4
0.00030864197530864197	122845.79;123105.32;123105.32;123122.39;123115.32;122958.97;123017.12;123017.12	A6ZT62;B3LSR8;B5VK83;C7GJY4;C8Z9V1;G2WFM7;N1P2D3;P38850	RTT107;SCRG_04866;AWRI1631_82050;RTT107;EC1118_1H13_1288g;K7_RTT107;CENPK1137D_5303;RTT107	Saccharomyces cerevisiae (strain YJM789);Saccharomyces cerevisiae (strain RM11-1a);Saccharomyces cerevisiae (strain AWRI1631);Saccharomyces cerevisiae (strain JAY291);Saccharomyces cerevisiae (strain Lalvin EC1118 / Prise de mousse);Saccharomyces cerevisiae (strain Kyokai no. 7 / NBRC 101557);Saccharomyces cerevisiae (strain CEN.PK113-7D);Saccharomyces cerevisiae (strain ATCC 204508 / S288c)	A6ZT62_YEAS7;B3LSR8_YEAS1;B5VK83_YEAS6;C7GJY4_YEAS2;C8Z9V1_YEAS8;G2WFM7_YEASK;N1P2D3_YEASC;RT107_YEAST	Saccharomyces cerevisiae	>tr|A6ZT62|A6ZT62_YEAS7 Regulator of Ty1 transposition OS=Saccharomyces cerevisiae (strain YJM789) OX=307796 GN=RTT107 PE=4 SV=1;>tr|B3LSR8|B3LSR8_YEAS1 Regulator of Ty1 transposition protein 107 OS=Saccharomyces cerevisiae (strain RM11-1a) OX=285006 GN=SCRG_04866 PE=4 SV=1;>tr|B5VK83|B5VK83_YEAS6 YHR154Wp-like protein OS=Saccharomyces cerevisiae (strain AWRI1631) OX=545124 GN=AWRI1631_82050 PE=4 SV=1;>tr|C7GJY4|C7GJY4_YEAS2 Rtt107p OS=Saccharomyces cerevisiae (strain JAY291) OX=574961 GN=RTT107 PE=4 SV=1;>tr|C8Z9V1|C8Z9V1_YEAS8 Rtt107p OS=Saccharomyces cerevisiae (strain Lalvin EC1118 / Prise de mousse) OX=643680 GN=EC1118_1H13_1288g PE=4 SV=1;>tr|G2WFM7|G2WFM7_YEASK K7_Rtt107p OS=Saccharomyces cerevisiae (strain Kyokai no. 7 / NBRC 101557) OX=721032 GN=K7_RTT107 PE=4 SV=1;>tr|N1P2D3|N1P2D3_YEASC Rtt107p OS=Saccharomyces cerevisiae (strain CEN.PK113-7D) OX=889517 GN=CENPK1137D_5303 PE=4 SV=1;>sp|P38850|RT107_YEAST Regulator of Ty1 transposition protein 107 OS=Saccharomyces cerevisiae (strain ATCC 204508 / S288c) OX=559292 GN=RTT107 PE=1 SV=1	149.78622436523438	93.6106185913086	88.2105941772461	94.7762222290039	6.4;6.3;6.3;6.3;6.3;6.4;6.6;6.6	2;2;2;2;2;2;2.1;2.1	3.1;3;3;3;3;3.1;3.1;3.1	4;3.9;3.9;3.9;3.9;4;4.1;4.1
0.00030864197530864197	27784.49;27784.49;27784.49;27784.49;27813.49;27784.49;27784.49	A6ZT71;B3LSS7;B5VK90;C8Z9W0;G2WFN7;N1P192;P38858	SOL3;SOL3;SOL3;EC1118_1H13_1387g;K7_SOL3;CENPK1137D_5314;SOL3	Saccharomyces cerevisiae (strain YJM789);Saccharomyces cerevisiae (strain RM11-1a);Saccharomyces cerevisiae (strain AWRI1631);Saccharomyces cerevisiae (strain Lalvin EC1118 / Prise de mousse);Saccharomyces cerevisiae (strain Kyokai no. 7 / NBRC 101557);Saccharomyces cerevisiae (strain CEN.PK113-7D);Saccharomyces cerevisiae (strain ATCC 204508 / S288c)	SOL3_YEAS7;SOL3_YEAS1;SOL3_YEAS6;C8Z9W0_YEAS8;G2WFN7_YEASK;N1P192_YEASC;SOL3_YEAST	Saccharomyces cerevisiae	>sp|A6ZT71|SOL3_YEAS7 6-phosphogluconolactonase 3 OS=Saccharomyces cerevisiae (strain YJM789) OX=307796 GN=SOL3 PE=3 SV=1;>sp|B3LSS7|SOL3_YEAS1 6-phosphogluconolactonase 3 OS=Saccharomyces cerevisiae (strain RM11-1a) OX=285006 GN=SOL3 PE=3 SV=1;>sp|B5VK90|SOL3_YEAS6 6-phosphogluconolactonase 3 OS=Saccharomyces cerevisiae (strain AWRI1631) OX=545124 GN=SOL3 PE=3 SV=1;>tr|C8Z9W0|C8Z9W0_YEAS8 6-phosphogluconolactonase-like protein OS=Saccharomyces cerevisiae (strain Lalvin EC1118 / Prise de mousse) OX=643680 GN=EC1118_1H13_1387g PE=3 SV=1;>tr|G2WFN7|G2WFN7_YEASK 6-phosphogluconolactonase-like protein OS=Saccharomyces cerevisiae (strain Kyokai no. 7 / NBRC 101557) OX=721032 GN=K7_SOL3 PE=3 SV=1;>tr|N1P192|N1P192_YEASC 6-phosphogluconolactonase-like protein OS=Saccharomyces cerevisiae (strain CEN.PK113-7D) OX=889517 GN=CENPK1137D_5314 PE=3 SV=1;>sp|P38858|SOL3_YEAST 6-phosphogluconolactonase 3 OS=Saccharomyces cerevisiae (strain ATCC 204508 / S288c) OX=559292 GN=SOL3 PE=1 SV=2	4609.93	5767.46923828125	5141.42	5076.86083984375	1601;1601;1601;1601;1701;1601;1601	1976.9;1976.9;1976.9;1976.9;2100.5;1976.9;1976.9	1829.2;1829.2;1829.2;1829.2;1943.6;1829.2;1829.2	1708.2;1708.2;1708.2;1708.2;1815;1708.2;1708.2
0.00030864197530864197	171741.48;171652.39;161828.94;171694.43;171730.46;171756.52;171694.43;171694.43	A6ZT72;B3LSS8;B5VK91;C7GJX6;C8Z9W1;G2WFN8;N1P9H3;P38859	DNA2;SCRG_04876;AWRI1631_82150;DNA2;EC1118_1H13_1398g;K7_DNA2;CENPK1137D_5315;DNA2	Saccharomyces cerevisiae (strain YJM789);Saccharomyces cerevisiae (strain RM11-1a);Saccharomyces cerevisiae (strain AWRI1631);Saccharomyces cerevisiae (strain JAY291);Saccharomyces cerevisiae (strain Lalvin EC1118 / Prise de mousse);Saccharomyces cerevisiae (strain Kyokai no. 7 / NBRC 101557);Saccharomyces cerevisiae (strain CEN.PK113-7D);Saccharomyces cerevisiae (strain ATCC 204508 / S288c)	A6ZT72_YEAS7;B3LSS8_YEAS1;B5VK91_YEAS6;C7GJX6_YEAS2;C8Z9W1_YEAS8;G2WFN8_YEASK;N1P9H3_YEASC;DNA2_YEAST	Saccharomyces cerevisiae	>tr|A6ZT72|A6ZT72_YEAS7 DNA replication ATP-dependent helicase/nuclease DNA2 OS=Saccharomyces cerevisiae (strain YJM789) OX=307796 GN=DNA2 PE=3 SV=1;>tr|B3LSS8|B3LSS8_YEAS1 DNA replication ATP-dependent helicase/nuclease DNA2 OS=Saccharomyces cerevisiae (strain RM11-1a) OX=285006 GN=SCRG_04876 PE=3 SV=1;>tr|B5VK91|B5VK91_YEAS6 DNA replication ATP-dependent helicase/nuclease DNA2 (Fragment) OS=Saccharomyces cerevisiae (strain AWRI1631) OX=545124 GN=AWRI1631_82150 PE=3 SV=1;>tr|C7GJX6|C7GJX6_YEAS2 DNA replication ATP-dependent helicase/nuclease DNA2 OS=Saccharomyces cerevisiae (strain JAY291) OX=574961 GN=DNA2 PE=3 SV=1;>tr|C8Z9W1|C8Z9W1_YEAS8 DNA replication ATP-dependent helicase/nuclease DNA2 OS=Saccharomyces cerevisiae (strain Lalvin EC1118 / Prise de mousse) OX=643680 GN=EC1118_1H13_1398g PE=3 SV=1;>tr|G2WFN8|G2WFN8_YEASK DNA replication ATP-dependent helicase/nuclease DNA2 OS=Saccharomyces cerevisiae (strain Kyokai no. 7 / NBRC 101557) OX=721032 GN=K7_DNA2 PE=3 SV=1;>tr|N1P9H3|N1P9H3_YEASC DNA replication ATP-dependent helicase/nuclease DNA2 OS=Saccharomyces cerevisiae (strain CEN.PK113-7D) OX=889517 GN=CENPK1137D_5315 PE=3 SV=1;>sp|P38859|DNA2_YEAST DNA replication ATP-dependent helicase/nuclease DNA2 OS=Saccharomyces cerevisiae (strain ATCC 204508 / S288c) OX=559292 GN=DNA2 PE=1 SV=1	29.84696388244629	46.44551467895508	41.21215057373047	66.49419403076172	0.7;0.7;0.7;0.7;0.7;0.7;0.7;0.7	1;1;1.1;1;1;1;1;1	1;1;1.1;1;1;1;1;1	1.4;1.4;1.5;1.4;1.4;1.4;1.4;1.4
0.00030864197530864197	30299.25;30283.25;30283.25;30299.25;30283.25;30341.33;30299.25;30299.25	A6ZT75;B3LST1;B5VK94;C7GJX3;C8Z9W5;G2WFP1;N1P2E8;O13539	THP2;SCRG_04879;AWRI1631_82180;THP2;EC1118_1H13_1442g;K7_THP2;CENPK1137D_5318;THP2	Saccharomyces cerevisiae (strain YJM789);Saccharomyces cerevisiae (strain RM11-1a);Saccharomyces cerevisiae (strain AWRI1631);Saccharomyces cerevisiae (strain JAY291);Saccharomyces cerevisiae (strain Lalvin EC1118 / Prise de mousse);Saccharomyces cerevisiae (strain Kyokai no. 7 / NBRC 101557);Saccharomyces cerevisiae (strain CEN.PK113-7D);Saccharomyces cerevisiae (strain ATCC 204508 / S288c)	A6ZT75_YEAS7;B3LST1_YEAS1;B5VK94_YEAS6;C7GJX3_YEAS2;C8Z9W5_YEAS8;G2WFP1_YEASK;N1P2E8_YEASC;THP2_YEAST	Saccharomyces cerevisiae	>tr|A6ZT75|A6ZT75_YEAS7 Conserved protein OS=Saccharomyces cerevisiae (strain YJM789) OX=307796 GN=THP2 PE=4 SV=1;>tr|B3LST1|B3LST1_YEAS1 Thp2p OS=Saccharomyces cerevisiae (strain RM11-1a) OX=285006 GN=SCRG_04879 PE=4 SV=1;>tr|B5VK94|B5VK94_YEAS6 YHR167Wp-like protein OS=Saccharomyces cerevisiae (strain AWRI1631) OX=545124 GN=AWRI1631_82180 PE=4 SV=1;>tr|C7GJX3|C7GJX3_YEAS2 Thp2p OS=Saccharomyces cerevisiae (strain JAY291) OX=574961 GN=THP2 PE=4 SV=1;>tr|C8Z9W5|C8Z9W5_YEAS8 Thp2p OS=Saccharomyces cerevisiae (strain Lalvin EC1118 / Prise de mousse) OX=643680 GN=EC1118_1H13_1442g PE=4 SV=1;>tr|G2WFP1|G2WFP1_YEASK K7_Thp2p OS=Saccharomyces cerevisiae (strain Kyokai no. 7 / NBRC 101557) OX=721032 GN=K7_THP2 PE=4 SV=1;>tr|N1P2E8|N1P2E8_YEASC Thp2p OS=Saccharomyces cerevisiae (strain CEN.PK113-7D) OX=889517 GN=CENPK1137D_5318 PE=4 SV=1;>sp|O13539|THP2_YEAST THO complex subunit THP2 OS=Saccharomyces cerevisiae (strain ATCC 204508 / S288c) OX=559292 GN=THP2 PE=1 SV=1	218.4931182861328	328.12255859375	236.74310302734375	251.45973205566406	59.4;59.4;59.4;59.4;59.4;59.4;59.4;59.4	94.2;94.2;94.2;94.2;94.2;94.2;94.2;94.2	65.7;65.7;65.7;65.7;65.7;65.7;65.7;65.7	68.1;68.1;68.1;68.1;68.1;68.1;68.1;68.1
0.00030864197530864197	59079.14;59095.2;59095.2;59042.15;59095.2;59095.2;59095.2;59095.2	A6ZT78;B3LST3;B5VK98;C7GJX0;C8Z9W8;G2WFP4;N1P4U9;P38861	NMD3;SCRG_04882;AWRI1631_82220;NMD3;EC1118_1H13_1475g;K7_NMD3;CENPK1137D_5322;NMD3	Saccharomyces cerevisiae (strain YJM789);Saccharomyces cerevisiae (strain RM11-1a);Saccharomyces cerevisiae (strain AWRI1631);Saccharomyces cerevisiae (strain JAY291);Saccharomyces cerevisiae (strain Lalvin EC1118 / Prise de mousse);Saccharomyces cerevisiae (strain Kyokai no. 7 / NBRC 101557);Saccharomyces cerevisiae (strain CEN.PK113-7D);Saccharomyces cerevisiae (strain ATCC 204508 / S288c)	A6ZT78_YEAS7;B3LST3_YEAS1;B5VK98_YEAS6;C7GJX0_YEAS2;C8Z9W8_YEAS8;G2WFP4_YEASK;N1P4U9_YEASC;NMD3_YEAST	Saccharomyces cerevisiae	>tr|A6ZT78|A6ZT78_YEAS7 60S ribosomal export protein NMD3 OS=Saccharomyces cerevisiae (strain YJM789) OX=307796 GN=NMD3 PE=3 SV=1;>tr|B3LST3|B3LST3_YEAS1 60S ribosomal export protein NMD3 OS=Saccharomyces cerevisiae (strain RM11-1a) OX=285006 GN=SCRG_04882 PE=3 SV=1;>tr|B5VK98|B5VK98_YEAS6 60S ribosomal export protein NMD3 OS=Saccharomyces cerevisiae (strain AWRI1631) OX=545124 GN=AWRI1631_82220 PE=3 SV=1;>tr|C7GJX0|C7GJX0_YEAS2 60S ribosomal export protein NMD3 OS=Saccharomyces cerevisiae (strain JAY291) OX=574961 GN=NMD3 PE=3 SV=1;>tr|C8Z9W8|C8Z9W8_YEAS8 60S ribosomal export protein NMD3 OS=Saccharomyces cerevisiae (strain Lalvin EC1118 / Prise de mousse) OX=643680 GN=EC1118_1H13_1475g PE=3 SV=1;>tr|G2WFP4|G2WFP4_YEASK 60S ribosomal export protein NMD3 OS=Saccharomyces cerevisiae (strain Kyokai no. 7 / NBRC 101557) OX=721032 GN=K7_NMD3 PE=3 SV=1;>tr|N1P4U9|N1P4U9_YEASC 60S ribosomal export protein NMD3 OS=Saccharomyces cerevisiae (strain CEN.PK113-7D) OX=889517 GN=CENPK1137D_5322 PE=3 SV=1;>sp|P38861|NMD3_YEAST 60S ribosomal export protein NMD3 OS=Saccharomyces cerevisiae (strain ATCC 204508 / S288c) OX=559292 GN=NMD3 PE=1 SV=3	138.28399658203125	25.171064376831055	66.58554077148438	53.71886444091797	34.4;34.4;34.4;34.4;34.4;34.4;34.4;34.4	7.1;7.1;7.1;7.1;7.1;7.1;7.1;7.1	16.1;16.1;16.1;16.1;16.1;16.1;16.1;16.1	12.8;12.8;12.8;12.8;12.8;12.8;12.8;12.8
0.00030864197530864197	46914.17;46914.17;46914.17;46914.17	A6ZT81;B3LST6;G2WFP7;P00925	ENO2;SCRG_04885;K7_ENO2;ENO2	Saccharomyces cerevisiae (strain YJM789);Saccharomyces cerevisiae (strain RM11-1a);Saccharomyces cerevisiae (strain Kyokai no. 7 / NBRC 101557);Saccharomyces cerevisiae (strain ATCC 204508 / S288c)	A6ZT81_YEAS7;B3LST6_YEAS1;G2WFP7_YEASK;ENO2_YEAST	Saccharomyces cerevisiae	>tr|A6ZT81|A6ZT81_YEAS7 phosphopyruvate hydratase OS=Saccharomyces cerevisiae (strain YJM789) OX=307796 GN=ENO2 PE=3 SV=1;>tr|B3LST6|B3LST6_YEAS1 phosphopyruvate hydratase OS=Saccharomyces cerevisiae (strain RM11-1a) OX=285006 GN=SCRG_04885 PE=3 SV=1;>tr|G2WFP7|G2WFP7_YEASK phosphopyruvate hydratase OS=Saccharomyces cerevisiae (strain Kyokai no. 7 / NBRC 101557) OX=721032 GN=K7_ENO2 PE=3 SV=1;>sp|P00925|ENO2_YEAST Enolase 2 OS=Saccharomyces cerevisiae (strain ATCC 204508 / S288c) OX=559292 GN=ENO2 PE=1 SV=2	73812.3	77305.2	68155.8	66679.7	16907.4;16907.4;16907.4;16907.4	18616.9;18616.9;18616.9;18616.9	19424.5;19424.5;19424.5;19424.5	16724.6;16724.6;16724.6;16724.6
0.00030864197530864197	26283.77;26283.77;26283.77;26283.77;26283.77;26283.77;26283.77;26283.77	A6ZT87;B3LSU3;B5VKA8;C7GRK3;C8Z9X9;G2WFQ4;N1P4V6;P38869	SVP26;SCRG_04893;AWRI1631_82320;SVP26;EC1118_1H13_1629g;K7_SVP26;CENPK1137D_5332;SVP26	Saccharomyces cerevisiae (strain YJM789);Saccharomyces cerevisiae (strain RM11-1a);Saccharomyces cerevisiae (strain AWRI1631);Saccharomyces cerevisiae (strain JAY291);Saccharomyces cerevisiae (strain Lalvin EC1118 / Prise de mousse);Saccharomyces cerevisiae (strain Kyokai no. 7 / NBRC 101557);Saccharomyces cerevisiae (strain CEN.PK113-7D);Saccharomyces cerevisiae (strain ATCC 204508 / S288c)	A6ZT87_YEAS7;B3LSU3_YEAS1;B5VKA8_YEAS6;C7GRK3_YEAS2;C8Z9X9_YEAS8;G2WFQ4_YEASK;N1P4V6_YEASC;SVP26_YEAST	Saccharomyces cerevisiae	>tr|A6ZT87|A6ZT87_YEAS7 Sed5 vesicle protein OS=Saccharomyces cerevisiae (strain YJM789) OX=307796 GN=SVP26 PE=3 SV=1;>tr|B3LSU3|B3LSU3_YEAS1 Svp26p OS=Saccharomyces cerevisiae (strain RM11-1a) OX=285006 GN=SCRG_04893 PE=3 SV=1;>tr|B5VKA8|B5VKA8_YEAS6 YHR181Wp-like protein OS=Saccharomyces cerevisiae (strain AWRI1631) OX=545124 GN=AWRI1631_82320 PE=3 SV=1;>tr|C7GRK3|C7GRK3_YEAS2 Svp26p OS=Saccharomyces cerevisiae (strain JAY291) OX=574961 GN=SVP26 PE=3 SV=1;>tr|C8Z9X9|C8Z9X9_YEAS8 Svp26p OS=Saccharomyces cerevisiae (strain Lalvin EC1118 / Prise de mousse) OX=643680 GN=EC1118_1H13_1629g PE=3 SV=1;>tr|G2WFQ4|G2WFQ4_YEASK K7_Svp26p OS=Saccharomyces cerevisiae (strain Kyokai no. 7 / NBRC 101557) OX=721032 GN=K7_SVP26 PE=3 SV=1;>tr|N1P4V6|N1P4V6_YEASC Svp26p OS=Saccharomyces cerevisiae (strain CEN.PK113-7D) OX=889517 GN=CENPK1137D_5332 PE=3 SV=1;>sp|P38869|SVP26_YEAST Protein SVP26 OS=Saccharomyces cerevisiae (strain ATCC 204508 / S288c) OX=559292 GN=SVP26 PE=1 SV=1	203.74705505371094	88.10559844970703	175.96722412109375	112.6673355102539	63.4;63.4;63.4;63.4;63.4;63.4;63.4;63.4	4.1;4.1;4.1;4.1;4.1;4.1;4.1;4.1	52.6;52.6;52.6;52.6;52.6;52.6;52.6;52.6	24.7;24.7;24.7;24.7;24.7;24.7;24.7;24.7
0.004280821917808219	90119.05;90057.03;90057.03;90123.14;90143.06;90012.85;90109.01;90109.01	A6ZT88;B3LSU4;B5VKA9;C7GRK4;C8Z9Y0;G2WFQ5;N1P2H8;P38870	SCY_2572;SCRG_04894;AWRI1631_82330;C1Q_03004;EC1118_1H13_1640g;K7_YHR182W;CENPK1137D_5333;RGD3	Saccharomyces cerevisiae (strain YJM789);Saccharomyces cerevisiae (strain RM11-1a);Saccharomyces cerevisiae (strain AWRI1631);Saccharomyces cerevisiae (strain JAY291);Saccharomyces cerevisiae (strain Lalvin EC1118 / Prise de mousse);Saccharomyces cerevisiae (strain Kyokai no. 7 / NBRC 101557);Saccharomyces cerevisiae (strain CEN.PK113-7D);Saccharomyces cerevisiae (strain ATCC 204508 / S288c)	A6ZT88_YEAS7;B3LSU4_YEAS1;B5VKA9_YEAS6;C7GRK4_YEAS2;C8Z9Y0_YEAS8;G2WFQ5_YEASK;N1P2H8_YEASC;RGD3_YEAST	Saccharomyces cerevisiae	>tr|A6ZT88|A6ZT88_YEAS7 Conserved protein OS=Saccharomyces cerevisiae (strain YJM789) OX=307796 GN=SCY_2572 PE=4 SV=1;>tr|B3LSU4|B3LSU4_YEAS1 Rho-GAP domain-containing protein OS=Saccharomyces cerevisiae (strain RM11-1a) OX=285006 GN=SCRG_04894 PE=4 SV=1;>tr|B5VKA9|B5VKA9_YEAS6 YHR182Wp-like protein OS=Saccharomyces cerevisiae (strain AWRI1631) OX=545124 GN=AWRI1631_82330 PE=4 SV=1;>tr|C7GRK4|C7GRK4_YEAS2 YHR182W-like protein OS=Saccharomyces cerevisiae (strain JAY291) OX=574961 GN=C1Q_03004 PE=4 SV=1;>tr|C8Z9Y0|C8Z9Y0_YEAS8 EC1118_1H13_1640p OS=Saccharomyces cerevisiae (strain Lalvin EC1118 / Prise de mousse) OX=643680 GN=EC1118_1H13_1640g PE=4 SV=1;>tr|G2WFQ5|G2WFQ5_YEASK K7_Yhr182wp OS=Saccharomyces cerevisiae (strain Kyokai no. 7 / NBRC 101557) OX=721032 GN=K7_YHR182W PE=4 SV=1;>tr|N1P2H8|N1P2H8_YEASC Rho-GAP domain-containing protein OS=Saccharomyces cerevisiae (strain CEN.PK113-7D) OX=889517 GN=CENPK1137D_5333 PE=4 SV=1;>sp|P38870|RGD3_YEAST Rho-GTPase-activating protein RGD3 OS=Saccharomyces cerevisiae (strain ATCC 204508 / S288c) OX=559292 GN=RGD3 PE=1 SV=1	16.951993942260742	NaN	9.897201538085938	2.5236101150512695	0.3;0.3;0.3;0.3;0.3;0.3;0.3;0.3	0;0;0;0;0;0;0;0	0.2;0.2;0.2;0.2;0.2;0.2;0.2;0.2	0.1;0.1;0.1;0.1;0.1;0.1;0.1;0.1
0.00030864197530864197	53543.24;53543.24;53543.24;53543.24;53543.24;53543.24	A6ZT89;B5VKB1;C7GRK5;G2WFQ6;N1P1B1;P38720	GND1;AWRI1631_82350;GND1;K7_GND1;CENPK1137D_5334;GND1	Saccharomyces cerevisiae (strain YJM789);Saccharomyces cerevisiae (strain AWRI1631);Saccharomyces cerevisiae (strain JAY291);Saccharomyces cerevisiae (strain Kyokai no. 7 / NBRC 101557);Saccharomyces cerevisiae (strain CEN.PK113-7D);Saccharomyces cerevisiae (strain ATCC 204508 / S288c)	A6ZT89_YEAS7;B5VKB1_YEAS6;C7GRK5_YEAS2;G2WFQ6_YEASK;N1P1B1_YEASC;6PGD1_YEAST	Saccharomyces cerevisiae	>tr|A6ZT89|A6ZT89_YEAS7 6-phosphogluconate dehydrogenase, decarboxylating OS=Saccharomyces cerevisiae (strain YJM789) OX=307796 GN=GND1 PE=3 SV=1;>tr|B5VKB1|B5VKB1_YEAS6 6-phosphogluconate dehydrogenase, decarboxylating OS=Saccharomyces cerevisiae (strain AWRI1631) OX=545124 GN=AWRI1631_82350 PE=3 SV=1;>tr|C7GRK5|C7GRK5_YEAS2 6-phosphogluconate dehydrogenase, decarboxylating OS=Saccharomyces cerevisiae (strain JAY291) OX=574961 GN=GND1 PE=3 SV=1;>tr|G2WFQ6|G2WFQ6_YEASK 6-phosphogluconate dehydrogenase, decarboxylating OS=Saccharomyces cerevisiae (strain Kyokai no. 7 / NBRC 101557) OX=721032 GN=K7_GND1 PE=3 SV=1;>tr|N1P1B1|N1P1B1_YEASC 6-phosphogluconate dehydrogenase, decarboxylating OS=Saccharomyces cerevisiae (strain CEN.PK113-7D) OX=889517 GN=CENPK1137D_5334 PE=3 SV=1;>sp|P38720|6PGD1_YEAST 6-phosphogluconate dehydrogenase, decarboxylating 1 OS=Saccharomyces cerevisiae (strain ATCC 204508 / S288c) OX=559292 GN=GND1 PE=1 SV=1	14252.5	8522.0341796875	9830.4677734375	8532.35	2961.3;2961.3;2961.3;2961.3;2961.3;2961.3	1798.2;1798.2;1798.2;1798.2;1798.2;1798.2	2165.9;2165.9;2165.9;2165.9;2165.9;2165.9	1759.9;1759.9;1759.9;1759.9;1759.9;1759.9
0.00030864197530864197	177609.21;177592.22;177597.15;177680.24;177609.21;177609.21	A6ZT92;B3LSU7;C7GRK8;C8Z9Y5;N1P4W1;P38873	KOG1;SCRG_04898;KOG1;EC1118_1H13_1717g;CENPK1137D_5337;KOG1	Saccharomyces cerevisiae (strain YJM789);Saccharomyces cerevisiae (strain RM11-1a);Saccharomyces cerevisiae (strain JAY291);Saccharomyces cerevisiae (strain Lalvin EC1118 / Prise de mousse);Saccharomyces cerevisiae (strain CEN.PK113-7D);Saccharomyces cerevisiae (strain ATCC 204508 / S288c)	A6ZT92_YEAS7;B3LSU7_YEAS1;C7GRK8_YEAS2;C8Z9Y5_YEAS8;N1P4W1_YEASC;KOG1_YEAST	Saccharomyces cerevisiae	>tr|A6ZT92|A6ZT92_YEAS7 TORC1 subunit OS=Saccharomyces cerevisiae (strain YJM789) OX=307796 GN=KOG1 PE=3 SV=1;>tr|B3LSU7|B3LSU7_YEAS1 Raptor N-terminal CASPase-like domain-containing protein OS=Saccharomyces cerevisiae (strain RM11-1a) OX=285006 GN=SCRG_04898 PE=3 SV=1;>tr|C7GRK8|C7GRK8_YEAS2 Kog1p OS=Saccharomyces cerevisiae (strain JAY291) OX=574961 GN=KOG1 PE=3 SV=1;>tr|C8Z9Y5|C8Z9Y5_YEAS8 Kog1p OS=Saccharomyces cerevisiae (strain Lalvin EC1118 / Prise de mousse) OX=643680 GN=EC1118_1H13_1717g PE=3 SV=1;>tr|N1P4W1|N1P4W1_YEASC Kog1p OS=Saccharomyces cerevisiae (strain CEN.PK113-7D) OX=889517 GN=CENPK1137D_5337 PE=3 SV=1;>sp|P38873|KOG1_YEAST Target of rapamycin complex 1 subunit KOG1 OS=Saccharomyces cerevisiae (strain ATCC 204508 / S288c) OX=559292 GN=KOG1 PE=1 SV=2	42.12851333618164	42.900596618652344	31.925508499145508	40.01839065551758	3.4;3.4;3.4;3.4;3.4;3.4	3.9;3.9;3.9;3.9;3.9;3.9	2.5;2.5;2.5;2.5;2.5;2.5	4.6;4.6;4.6;4.6;4.6;4.6
0.00030864197530864197	68755.4;68755.4;65113.16;68755.4;68755.4;68695.32;68623.26;68771.39	A6ZT94;B3LSU9;B5VKB7;C7GRL0;C8Z9Y7;G2WFR1;N1P1B5;P38875	GPI16;SCRG_04900;AWRI1631_82410;GPI16;EC1118_1H13_1739g;K7_GPI16;CENPK1137D_5339;GPI16	Saccharomyces cerevisiae (strain YJM789);Saccharomyces cerevisiae (strain RM11-1a);Saccharomyces cerevisiae (strain AWRI1631);Saccharomyces cerevisiae (strain JAY291);Saccharomyces cerevisiae (strain Lalvin EC1118 / Prise de mousse);Saccharomyces cerevisiae (strain Kyokai no. 7 / NBRC 101557);Saccharomyces cerevisiae (strain CEN.PK113-7D);Saccharomyces cerevisiae (strain ATCC 204508 / S288c)	A6ZT94_YEAS7;B3LSU9_YEAS1;B5VKB7_YEAS6;C7GRL0_YEAS2;C8Z9Y7_YEAS8;G2WFR1_YEASK;N1P1B5_YEASC;GPI16_YEAST	Saccharomyces cerevisiae	>tr|A6ZT94|A6ZT94_YEAS7 GPI transamidase component OS=Saccharomyces cerevisiae (strain YJM789) OX=307796 GN=GPI16 PE=4 SV=1;>tr|B3LSU9|B3LSU9_YEAS1 GPI transamidase component GPI16 OS=Saccharomyces cerevisiae (strain RM11-1a) OX=285006 GN=SCRG_04900 PE=4 SV=1;>tr|B5VKB7|B5VKB7_YEAS6 YHR188Cp-like protein (Fragment) OS=Saccharomyces cerevisiae (strain AWRI1631) OX=545124 GN=AWRI1631_82410 PE=4 SV=1;>tr|C7GRL0|C7GRL0_YEAS2 Gpi16p OS=Saccharomyces cerevisiae (strain JAY291) OX=574961 GN=GPI16 PE=4 SV=1;>tr|C8Z9Y7|C8Z9Y7_YEAS8 Gpi16p OS=Saccharomyces cerevisiae (strain Lalvin EC1118 / Prise de mousse) OX=643680 GN=EC1118_1H13_1739g PE=4 SV=1;>tr|G2WFR1|G2WFR1_YEASK K7_Gpi16p OS=Saccharomyces cerevisiae (strain Kyokai no. 7 / NBRC 101557) OX=721032 GN=K7_GPI16 PE=4 SV=1;>tr|N1P1B5|N1P1B5_YEASC Gpi16p OS=Saccharomyces cerevisiae (strain CEN.PK113-7D) OX=889517 GN=CENPK1137D_5339 PE=4 SV=1;>sp|P38875|GPI16_YEAST GPI transamidase component GPI16 OS=Saccharomyces cerevisiae (strain ATCC 204508 / S288c) OX=559292 GN=GPI16 PE=1 SV=2	409.8714294433594	294.9018249511719	474.37078857421875	436.5494384765625	56.6;56.6;60.8;56.6;56.6;56.6;56.6;56.6	46.7;46.7;50.2;46.7;46.7;46.7;46.7;46.7	61.8;61.8;66.4;61.8;61.8;61.8;61.8;61.8	56.6;56.6;60.8;56.6;56.6;56.6;56.6;56.6
0.00030864197530864197	51749.92;51749.92;51749.92;51749.92;51747.95;51749.92;51719.9	A6ZT96;B5VKB8;C7GRL2;C8Z9Y9;E9P9H4;N1P4W6;P29704	ERG9;AWRI1631_82420;ERG9;EC1118_1H13_1761g;;CENPK1137D_5342;ERG9	Saccharomyces cerevisiae (strain YJM789);Saccharomyces cerevisiae (strain AWRI1631);Saccharomyces cerevisiae (strain JAY291);Saccharomyces cerevisiae (strain Lalvin EC1118 / Prise de mousse);Saccharomyces cerevisiae;Saccharomyces cerevisiae (strain CEN.PK113-7D);Saccharomyces cerevisiae (strain ATCC 204508 / S288c)	A6ZT96_YEAS7;B5VKB8_YEAS6;C7GRL2_YEAS2;C8Z9Y9_YEAS8;E9P9H4_YEASX;N1P4W6_YEASC;ERG9_YEAST	Saccharomyces cerevisiae	>tr|A6ZT96|A6ZT96_YEAS7 Squalene synthase OS=Saccharomyces cerevisiae (strain YJM789) OX=307796 GN=ERG9 PE=3 SV=1;>tr|B5VKB8|B5VKB8_YEAS6 Squalene synthase OS=Saccharomyces cerevisiae (strain AWRI1631) OX=545124 GN=AWRI1631_82420 PE=3 SV=1;>tr|C7GRL2|C7GRL2_YEAS2 Squalene synthase OS=Saccharomyces cerevisiae (strain JAY291) OX=574961 GN=ERG9 PE=3 SV=1;>tr|C8Z9Y9|C8Z9Y9_YEAS8 Squalene synthase OS=Saccharomyces cerevisiae (strain Lalvin EC1118 / Prise de mousse) OX=643680 GN=EC1118_1H13_1761g PE=3 SV=1;>tr|E9P9H4|E9P9H4_YEASX Squalene synthase OS=Saccharomyces cerevisiae OX=4932 PE=3 SV=1;>tr|N1P4W6|N1P4W6_YEASC Squalene synthase OS=Saccharomyces cerevisiae (strain CEN.PK113-7D) OX=889517 GN=CENPK1137D_5342 PE=3 SV=1;>sp|P29704|ERG9_YEAST Squalene synthase ERG9 OS=Saccharomyces cerevisiae (strain ATCC 204508 / S288c) OX=559292 GN=ERG9 PE=1 SV=2	782.0694580078125	453.0090026855469	607.938720703125	542.654	285.1;285.1;285.1;285.1;285.1;285.1;285.1	151.9;151.9;151.9;151.9;151.9;151.9;151.9	208.8;208.8;208.8;208.8;208.8;208.8;208.8	204.4;204.4;204.4;204.4;204.4;204.4;204.4
0.00030864197530864197	15168.67;15168.67;15168.67;15168.67;15168.67;15168.67;15168.67	A6ZT97;B3LSV2;C7GRL3;C8Z9Z0;G2WFR4;N1P2J0;P38877	CTF8;SCRG_04903;CTF8;EC1118_1H13_1772g;K7_CTF8;CENPK1137D_5343;CTF8	Saccharomyces cerevisiae (strain YJM789);Saccharomyces cerevisiae (strain RM11-1a);Saccharomyces cerevisiae (strain JAY291);Saccharomyces cerevisiae (strain Lalvin EC1118 / Prise de mousse);Saccharomyces cerevisiae (strain Kyokai no. 7 / NBRC 101557);Saccharomyces cerevisiae (strain CEN.PK113-7D);Saccharomyces cerevisiae (strain ATCC 204508 / S288c)	A6ZT97_YEAS7;B3LSV2_YEAS1;C7GRL3_YEAS2;C8Z9Z0_YEAS8;G2WFR4_YEASK;N1P2J0_YEASC;CTF8_YEAST	Saccharomyces cerevisiae	>tr|A6ZT97|A6ZT97_YEAS7 Chromosome transmission fidelity-related protein OS=Saccharomyces cerevisiae (strain YJM789) OX=307796 GN=CTF8 PE=3 SV=1;>tr|B3LSV2|B3LSV2_YEAS1 Kinetochore protein CTF8 OS=Saccharomyces cerevisiae (strain RM11-1a) OX=285006 GN=SCRG_04903 PE=3 SV=1;>tr|C7GRL3|C7GRL3_YEAS2 Ctf8p OS=Saccharomyces cerevisiae (strain JAY291) OX=574961 GN=CTF8 PE=3 SV=1;>tr|C8Z9Z0|C8Z9Z0_YEAS8 Ctf8p OS=Saccharomyces cerevisiae (strain Lalvin EC1118 / Prise de mousse) OX=643680 GN=EC1118_1H13_1772g PE=3 SV=1;>tr|G2WFR4|G2WFR4_YEASK K7_Ctf8p OS=Saccharomyces cerevisiae (strain Kyokai no. 7 / NBRC 101557) OX=721032 GN=K7_CTF8 PE=3 SV=1;>tr|N1P2J0|N1P2J0_YEASC Ctf8p OS=Saccharomyces cerevisiae (strain CEN.PK113-7D) OX=889517 GN=CENPK1137D_5343 PE=3 SV=1;>sp|P38877|CTF8_YEAST Chromosome transmission fidelity protein 8 OS=Saccharomyces cerevisiae (strain ATCC 204508 / S288c) OX=559292 GN=CTF8 PE=1 SV=1	91.74616241455078	126.60810089111328	113.03813934326172	116.39864349365234	18.8;18.8;18.8;18.8;18.8;18.8;18.8	24.6;24.6;24.6;24.6;24.6;24.6;24.6	21.9;21.9;21.9;21.9;21.9;21.9;21.9	23.9;23.9;23.9;23.9;23.9;23.9;23.9
0.00030864197530864197	18708.97;18708.97;18708.97;18708.97;18708.97;18708.97;18708.97;18708.97	A6ZT99;B3LSV4;B5VKC1;C7GRL5;C8Z9Z2;G2WFR6;N1P9I5;P38879	EGD2;SCRG_04905;AWRI1631_82450;EGD2;EC1118_1H13_1794g;K7_EGD2;CENPK1137D_5345;EGD2	Saccharomyces cerevisiae (strain YJM789);Saccharomyces cerevisiae (strain RM11-1a);Saccharomyces cerevisiae (strain AWRI1631);Saccharomyces cerevisiae (strain JAY291);Saccharomyces cerevisiae (strain Lalvin EC1118 / Prise de mousse);Saccharomyces cerevisiae (strain Kyokai no. 7 / NBRC 101557);Saccharomyces cerevisiae (strain CEN.PK113-7D);Saccharomyces cerevisiae (strain ATCC 204508 / S288c)	NACA_YEAS7;B3LSV4_YEAS1;B5VKC1_YEAS6;C7GRL5_YEAS2;C8Z9Z2_YEAS8;G2WFR6_YEASK;N1P9I5_YEASC;NACA_YEAST	Saccharomyces cerevisiae	>sp|A6ZT99|NACA_YEAS7 Nascent polypeptide-associated complex subunit alpha OS=Saccharomyces cerevisiae (strain YJM789) OX=307796 GN=EGD2 PE=3 SV=1;>tr|B3LSV4|B3LSV4_YEAS1 Nascent polypeptide-associated complex subunit alpha OS=Saccharomyces cerevisiae (strain RM11-1a) OX=285006 GN=SCRG_04905 PE=3 SV=1;>tr|B5VKC1|B5VKC1_YEAS6 Nascent polypeptide-associated complex subunit alpha OS=Saccharomyces cerevisiae (strain AWRI1631) OX=545124 GN=AWRI1631_82450 PE=3 SV=1;>tr|C7GRL5|C7GRL5_YEAS2 Nascent polypeptide-associated complex subunit alpha OS=Saccharomyces cerevisiae (strain JAY291) OX=574961 GN=EGD2 PE=3 SV=1;>tr|C8Z9Z2|C8Z9Z2_YEAS8 Nascent polypeptide-associated complex subunit alpha OS=Saccharomyces cerevisiae (strain Lalvin EC1118 / Prise de mousse) OX=643680 GN=EC1118_1H13_1794g PE=3 SV=1;>tr|G2WFR6|G2WFR6_YEASK Nascent polypeptide-associated complex subunit alpha OS=Saccharomyces cerevisiae (strain Kyokai no. 7 / NBRC 101557) OX=721032 GN=K7_EGD2 PE=3 SV=1;>tr|N1P9I5|N1P9I5_YEASC Nascent polypeptide-associated complex subunit alpha OS=Saccharomyces cerevisiae (strain CEN.PK113-7D) OX=889517 GN=CENPK1137D_5345 PE=3 SV=1;>sp|P38879|NACA_YEAST Nascent polypeptide-associated complex subunit alpha OS=Saccharomyces cerevisiae (strain ATCC 204508 / S288c) OX=559292 GN=EGD2 PE=1 SV=3	22078.1	27569.4	22555.7	21662.7	8143.4;8143.4;8143.4;8143.4;8143.4;8143.4;8143.4;8143.4	10263;10263;10263;10263;10263;10263;10263;10263	9061.5;9061.5;9061.5;9061.5;9061.5;9061.5;9061.5;9061.5	8308.1;8308.1;8308.1;8308.1;8308.1;8308.1;8308.1;8308.1
0.00030864197530864197	36364.4;36364.4;36465.49;36421.45;36421.45	A6ZTA1;B3LSV5;C8Z9Z5;N1P4X0;P38881	NVJ1;SCRG_04907;EC1118_1H13_1827g;CENPK1137D_5347;NVJ1	Saccharomyces cerevisiae (strain YJM789);Saccharomyces cerevisiae (strain RM11-1a);Saccharomyces cerevisiae (strain Lalvin EC1118 / Prise de mousse);Saccharomyces cerevisiae (strain CEN.PK113-7D);Saccharomyces cerevisiae (strain ATCC 204508 / S288c)	NVJ1_YEAS7;B3LSV5_YEAS1;C8Z9Z5_YEAS8;N1P4X0_YEASC;NVJ1_YEAST	Saccharomyces cerevisiae	>sp|A6ZTA1|NVJ1_YEAS7 Nucleus-vacuole junction protein 1 OS=Saccharomyces cerevisiae (strain YJM789) OX=307796 GN=NVJ1 PE=3 SV=1;>tr|B3LSV5|B3LSV5_YEAS1 Nvj1p OS=Saccharomyces cerevisiae (strain RM11-1a) OX=285006 GN=SCRG_04907 PE=4 SV=1;>tr|C8Z9Z5|C8Z9Z5_YEAS8 Nvj1p OS=Saccharomyces cerevisiae (strain Lalvin EC1118 / Prise de mousse) OX=643680 GN=EC1118_1H13_1827g PE=4 SV=1;>tr|N1P4X0|N1P4X0_YEASC Nvj1p OS=Saccharomyces cerevisiae (strain CEN.PK113-7D) OX=889517 GN=CENPK1137D_5347 PE=4 SV=1;>sp|P38881|NVJ1_YEAST Nucleus-vacuole junction protein 1 OS=Saccharomyces cerevisiae (strain ATCC 204508 / S288c) OX=559292 GN=NVJ1 PE=1 SV=1	184.2589874267578	206.47683715820312	242.4885711669922	269.33843994140625	40.1;40.1;40.1;40.1;40.1	43.5;43.5;43.5;43.5;43.5	50.8;50.8;50.8;50.8;50.8	58.1;58.1;58.1;58.1;58.1
0.00030864197530864197	65271.46;65271.46;65271.46;65271.46;65271.46;65271.46;65271.46;65271.46	A6ZTA2;B3LSV6;B5VKC4;C7GRL8;C8Z9Z6;G2WFR9;N1P2J5;P38882	UTP9;SCRG_04908;AWRI1631_82480;UTP9;EC1118_1H13_1838g;K7_UTP9;CENPK1137D_5348;UTP9	Saccharomyces cerevisiae (strain YJM789);Saccharomyces cerevisiae (strain RM11-1a);Saccharomyces cerevisiae (strain AWRI1631);Saccharomyces cerevisiae (strain JAY291);Saccharomyces cerevisiae (strain Lalvin EC1118 / Prise de mousse);Saccharomyces cerevisiae (strain Kyokai no. 7 / NBRC 101557);Saccharomyces cerevisiae (strain CEN.PK113-7D);Saccharomyces cerevisiae (strain ATCC 204508 / S288c)	A6ZTA2_YEAS7;B3LSV6_YEAS1;B5VKC4_YEAS6;C7GRL8_YEAS2;C8Z9Z6_YEAS8;G2WFR9_YEASK;N1P2J5_YEASC;UTP9_YEAST	Saccharomyces cerevisiae	>tr|A6ZTA2|A6ZTA2_YEAS7 U3 snoRNP protein OS=Saccharomyces cerevisiae (strain YJM789) OX=307796 GN=UTP9 PE=4 SV=1;>tr|B3LSV6|B3LSV6_YEAS1 U3 small nucleolar RNA-associated protein 9 OS=Saccharomyces cerevisiae (strain RM11-1a) OX=285006 GN=SCRG_04908 PE=4 SV=1;>tr|B5VKC4|B5VKC4_YEAS6 YHR196Wp-like protein OS=Saccharomyces cerevisiae (strain AWRI1631) OX=545124 GN=AWRI1631_82480 PE=4 SV=1;>tr|C7GRL8|C7GRL8_YEAS2 Utp9p OS=Saccharomyces cerevisiae (strain JAY291) OX=574961 GN=UTP9 PE=4 SV=1;>tr|C8Z9Z6|C8Z9Z6_YEAS8 Utp9p OS=Saccharomyces cerevisiae (strain Lalvin EC1118 / Prise de mousse) OX=643680 GN=EC1118_1H13_1838g PE=4 SV=1;>tr|G2WFR9|G2WFR9_YEASK K7_Utp9p OS=Saccharomyces cerevisiae (strain Kyokai no. 7 / NBRC 101557) OX=721032 GN=K7_UTP9 PE=4 SV=1;>tr|N1P2J5|N1P2J5_YEASC Utp9p OS=Saccharomyces cerevisiae (strain CEN.PK113-7D) OX=889517 GN=CENPK1137D_5348 PE=4 SV=1;>sp|P38882|UTP9_YEAST U3 small nucleolar RNA-associated protein 9 OS=Saccharomyces cerevisiae (strain ATCC 204508 / S288c) OX=559292 GN=UTP9 PE=1 SV=1	306.2510986328125	293.5552062988281	287.7991943359375	318.1003112792969	73;73;73;73;73;73;73;73	69.3;69.3;69.3;69.3;69.3;69.3;69.3;69.3	77.1;77.1;77.1;77.1;77.1;77.1;77.1;77.1	71;71;71;71;71;71;71;71
0.00030864197530864197	86797.13;86766.03;86739.01;86744.03;86770.11;86758.05;86755.05;86739.01	A6ZTA3;B3LSV7;B5VKC5;C7GRL9;C8Z9Z7;G2WFS0;N1P1C3;P38883	RIX1;SCRG_04909;AWRI1631_82490;RIX1;EC1118_1H13_1849g;K7_RIX1;CENPK1137D_5349;RIX1	Saccharomyces cerevisiae (strain YJM789);Saccharomyces cerevisiae (strain RM11-1a);Saccharomyces cerevisiae (strain AWRI1631);Saccharomyces cerevisiae (strain JAY291);Saccharomyces cerevisiae (strain Lalvin EC1118 / Prise de mousse);Saccharomyces cerevisiae (strain Kyokai no. 7 / NBRC 101557);Saccharomyces cerevisiae (strain CEN.PK113-7D);Saccharomyces cerevisiae (strain ATCC 204508 / S288c)	RIX1_YEAS7;B3LSV7_YEAS1;B5VKC5_YEAS6;C7GRL9_YEAS2;C8Z9Z7_YEAS8;G2WFS0_YEASK;N1P1C3_YEASC;RIX1_YEAST	Saccharomyces cerevisiae	>sp|A6ZTA3|RIX1_YEAS7 Pre-rRNA-processing protein RIX1 OS=Saccharomyces cerevisiae (strain YJM789) OX=307796 GN=RIX1 PE=3 SV=1;>tr|B3LSV7|B3LSV7_YEAS1 Pre-rRNA-processing protein RIX1 OS=Saccharomyces cerevisiae (strain RM11-1a) OX=285006 GN=SCRG_04909 PE=3 SV=1;>tr|B5VKC5|B5VKC5_YEAS6 Pre-rRNA-processing protein RIX1 OS=Saccharomyces cerevisiae (strain AWRI1631) OX=545124 GN=AWRI1631_82490 PE=3 SV=1;>tr|C7GRL9|C7GRL9_YEAS2 Pre-rRNA-processing protein RIX1 OS=Saccharomyces cerevisiae (strain JAY291) OX=574961 GN=RIX1 PE=3 SV=1;>tr|C8Z9Z7|C8Z9Z7_YEAS8 Pre-rRNA-processing protein RIX1 OS=Saccharomyces cerevisiae (strain Lalvin EC1118 / Prise de mousse) OX=643680 GN=EC1118_1H13_1849g PE=3 SV=1;>tr|G2WFS0|G2WFS0_YEASK Pre-rRNA-processing protein RIX1 OS=Saccharomyces cerevisiae (strain Kyokai no. 7 / NBRC 101557) OX=721032 GN=K7_RIX1 PE=3 SV=1;>tr|N1P1C3|N1P1C3_YEASC Pre-rRNA-processing protein RIX1 OS=Saccharomyces cerevisiae (strain CEN.PK113-7D) OX=889517 GN=CENPK1137D_5349 PE=3 SV=1;>sp|P38883|RIX1_YEAST Pre-rRNA-processing protein RIX1 OS=Saccharomyces cerevisiae (strain ATCC 204508 / S288c) OX=559292 GN=RIX1 PE=1 SV=2	32.76382064819336	48.52146911621094	56.49014663696289	59.258522033691406	2.4;2.4;2.4;2.4;2.4;2.4;2.4;2.4	4.6;4.6;4.6;4.6;4.6;4.6;4.6;4.6	6.6;6.6;6.6;6.6;6.6;6.6;6.6;6.6	5.9;5.9;5.9;5.9;5.9;5.9;5.9;5.9
0.00030864197530864197	36515.68;36501.61;36531.63;36501.61;36502.59;36501.61;36501.61	A6ZTA4;B3LSV8;B5VKC6;C8Z9Z8;G2WFS1;N1P9I7;P38884	AIM18;AIM18;AIM18;AIM18;K7_FMP22;CENPK1137D_5350;AIM18	Saccharomyces cerevisiae (strain YJM789);Saccharomyces cerevisiae (strain RM11-1a);Saccharomyces cerevisiae (strain AWRI1631);Saccharomyces cerevisiae (strain Lalvin EC1118 / Prise de mousse);Saccharomyces cerevisiae (strain Kyokai no. 7 / NBRC 101557);Saccharomyces cerevisiae (strain CEN.PK113-7D);Saccharomyces cerevisiae (strain ATCC 204508 / S288c)	AIM18_YEAS7;AIM18_YEAS1;AIM18_YEAS6;AIM18_YEAS8;G2WFS1_YEASK;N1P9I7_YEASC;AIM18_YEAST	Saccharomyces cerevisiae	>sp|A6ZTA4|AIM18_YEAS7 Altered inheritance of mitochondria protein 18, mitochondrial OS=Saccharomyces cerevisiae (strain YJM789) OX=307796 GN=AIM18 PE=3 SV=1;>sp|B3LSV8|AIM18_YEAS1 Altered inheritance of mitochondria protein 18, mitochondrial OS=Saccharomyces cerevisiae (strain RM11-1a) OX=285006 GN=AIM18 PE=3 SV=1;>sp|B5VKC6|AIM18_YEAS6 Altered inheritance of mitochondria protein 18, mitochondrial OS=Saccharomyces cerevisiae (strain AWRI1631) OX=545124 GN=AIM18 PE=3 SV=1;>sp|C8Z9Z8|AIM18_YEAS8 Altered inheritance of mitochondria protein 18, mitochondrial OS=Saccharomyces cerevisiae (strain Lalvin EC1118 / Prise de mousse) OX=643680 GN=AIM18 PE=3 SV=1;>tr|G2WFS1|G2WFS1_YEASK Altered inheritance of mitochondria protein 18, mitochondrial OS=Saccharomyces cerevisiae (strain Kyokai no. 7 / NBRC 101557) OX=721032 GN=K7_FMP22 PE=3 SV=1;>tr|N1P9I7|N1P9I7_YEASC Altered inheritance of mitochondria protein 18, mitochondrial OS=Saccharomyces cerevisiae (strain CEN.PK113-7D) OX=889517 GN=CENPK1137D_5350 PE=3 SV=1;>sp|P38884|AIM18_YEAST Altered inheritance of mitochondria protein 18, mitochondrial OS=Saccharomyces cerevisiae (strain ATCC 204508 / S288c) OX=559292 GN=AIM18 PE=1 SV=1	431.5632629394531	370.5505676269531	381.5807189941406	409.34332275390625	131.8;122.4;122.4;122.4;122.4;122.4;122.4	98.5;91.4;91.4;91.4;91.4;91.4;91.4	104.7;97.3;97.3;97.3;97.3;97.3;97.3	103.5;96.1;96.1;96.1;96.1;96.1;96.1
0.00030864197530864197	34141.4;34113.35;34113.35;34143.37;34113.35;34143.37;34113.35;34113.35	A6ZTA5;B3LSV9;B5VKC8;C7GRM1;C8Z9Z9;G2WFS2;N1P315;P38885	AIM46;AIM46;AIM46;AIM46;AIM46;K7_FMP34;CENPK1137D_5351;AIM46	Saccharomyces cerevisiae (strain YJM789);Saccharomyces cerevisiae (strain RM11-1a);Saccharomyces cerevisiae (strain AWRI1631);Saccharomyces cerevisiae (strain JAY291);Saccharomyces cerevisiae (strain Lalvin EC1118 / Prise de mousse);Saccharomyces cerevisiae (strain Kyokai no. 7 / NBRC 101557);Saccharomyces cerevisiae (strain CEN.PK113-7D);Saccharomyces cerevisiae (strain ATCC 204508 / S288c)	AIM46_YEAS7;AIM46_YEAS1;AIM46_YEAS6;AIM46_YEAS2;AIM46_YEAS8;G2WFS2_YEASK;N1P315_YEASC;AIM46_YEAST	Saccharomyces cerevisiae	>sp|A6ZTA5|AIM46_YEAS7 Altered inheritance of mitochondria protein 46, mitochondrial OS=Saccharomyces cerevisiae (strain YJM789) OX=307796 GN=AIM46 PE=3 SV=1;>sp|B3LSV9|AIM46_YEAS1 Altered inheritance of mitochondria protein 46, mitochondrial OS=Saccharomyces cerevisiae (strain RM11-1a) OX=285006 GN=AIM46 PE=3 SV=1;>sp|B5VKC8|AIM46_YEAS6 Altered inheritance of mitochondria protein 46, mitochondrial OS=Saccharomyces cerevisiae (strain AWRI1631) OX=545124 GN=AIM46 PE=3 SV=1;>sp|C7GRM1|AIM46_YEAS2 Altered inheritance of mitochondria protein 46, mitochondrial OS=Saccharomyces cerevisiae (strain JAY291) OX=574961 GN=AIM46 PE=3 SV=1;>sp|C8Z9Z9|AIM46_YEAS8 Altered inheritance of mitochondria protein 46, mitochondrial OS=Saccharomyces cerevisiae (strain Lalvin EC1118 / Prise de mousse) OX=643680 GN=AIM46 PE=3 SV=1;>tr|G2WFS2|G2WFS2_YEASK K7_Fmp34p OS=Saccharomyces cerevisiae (strain Kyokai no. 7 / NBRC 101557) OX=721032 GN=K7_FMP34 PE=3 SV=1;>tr|N1P315|N1P315_YEASC Aim46p OS=Saccharomyces cerevisiae (strain CEN.PK113-7D) OX=889517 GN=CENPK1137D_5351 PE=3 SV=1;>sp|P38885|AIM46_YEAST Altered inheritance of mitochondria protein 46, mitochondrial OS=Saccharomyces cerevisiae (strain ATCC 204508 / S288c) OX=559292 GN=AIM46 PE=1 SV=1	46.87815475463867	51.05290222167969	46.91203308105469	46.63613510131836	6.4;6.4;6.4;6.4;6.4;6.4;6.4;6.4	9.3;9.3;9.3;9.3;9.3;9.3;9.3;9.3	9;9;9;9;9;9;9;9	9.2;9.2;9.2;9.2;9.2;9.2;9.2;9.2
0.00030864197530864197	68998.09;68998.09;65744.52;69002.09;68970.03;68944.06;68998.09;68998.09	A6ZTA9;B3LSW3;B5VKD1;C7GRM4;C8ZA03;G2WFS6;N1P320;P38887	SCY_2593;SCRG_04915;AWRI1631_82550;C1Q_03000;EC1118_1H13_1915g;K7_YHR202W;CENPK1137D_5356;YHR202W	Saccharomyces cerevisiae (strain YJM789);Saccharomyces cerevisiae (strain RM11-1a);Saccharomyces cerevisiae (strain AWRI1631);Saccharomyces cerevisiae (strain JAY291);Saccharomyces cerevisiae (strain Lalvin EC1118 / Prise de mousse);Saccharomyces cerevisiae (strain Kyokai no. 7 / NBRC 101557);Saccharomyces cerevisiae (strain CEN.PK113-7D);Saccharomyces cerevisiae (strain ATCC 204508 / S288c)	A6ZTA9_YEAS7;B3LSW3_YEAS1;B5VKD1_YEAS6;C7GRM4_YEAS2;C8ZA03_YEAS8;G2WFS6_YEASK;N1P320_YEASC;YH02_YEAST	Saccharomyces cerevisiae	>tr|A6ZTA9|A6ZTA9_YEAS7 Conserved protein OS=Saccharomyces cerevisiae (strain YJM789) OX=307796 GN=SCY_2593 PE=4 SV=1;>tr|B3LSW3|B3LSW3_YEAS1 Putative 5'-nucleotidase C-terminal domain-containing protein OS=Saccharomyces cerevisiae (strain RM11-1a) OX=285006 GN=SCRG_04915 PE=4 SV=1;>tr|B5VKD1|B5VKD1_YEAS6 YHR202Wp-like protein (Fragment) OS=Saccharomyces cerevisiae (strain AWRI1631) OX=545124 GN=AWRI1631_82550 PE=4 SV=1;>tr|C7GRM4|C7GRM4_YEAS2 YHR202W-like protein OS=Saccharomyces cerevisiae (strain JAY291) OX=574961 GN=C1Q_03000 PE=4 SV=1;>tr|C8ZA03|C8ZA03_YEAS8 EC1118_1H13_1915p OS=Saccharomyces cerevisiae (strain Lalvin EC1118 / Prise de mousse) OX=643680 GN=EC1118_1H13_1915g PE=4 SV=1;>tr|G2WFS6|G2WFS6_YEASK K7_Yhr202wp OS=Saccharomyces cerevisiae (strain Kyokai no. 7 / NBRC 101557) OX=721032 GN=K7_YHR202W PE=4 SV=1;>tr|N1P320|N1P320_YEASC Putative 5'-nucleotidase C-terminal domain-containing protein OS=Saccharomyces cerevisiae (strain CEN.PK113-7D) OX=889517 GN=CENPK1137D_5356 PE=4 SV=1;>sp|P38887|YH02_YEAST Uncharacterized protein YHR202W OS=Saccharomyces cerevisiae (strain ATCC 204508 / S288c) OX=559292 GN=YHR202W PE=1 SV=1	104.10894775390625	109.62650299072266	74.22041320800781	127.60059356689453	9.1;9.1;9.4;9.1;9.1;9.1;9.1;9.1	11;11;11.3;11;11;11;11;11	6.1;6.1;6.2;6.1;6.1;6.1;6.1;6.1	11.7;11.7;12.1;11.7;11.7;11.7;11.7;11.7
0.00030864197530864197	91827.5;91811.5;93536.47;91753.47;91783.49;91811.5;91811.5	A6ZTB2;B3LSW6;B5VKD4;C7GN90;G2WFS9;N1P1D0;P11792	SCH9;SCRG_04918;AWRI1631_82580;SCH9;K7_SCH9;CENPK1137D_5359;SCH9	Saccharomyces cerevisiae (strain YJM789);Saccharomyces cerevisiae (strain RM11-1a);Saccharomyces cerevisiae (strain AWRI1631);Saccharomyces cerevisiae (strain JAY291);Saccharomyces cerevisiae (strain Kyokai no. 7 / NBRC 101557);Saccharomyces cerevisiae (strain CEN.PK113-7D);Saccharomyces cerevisiae (strain ATCC 204508 / S288c)	A6ZTB2_YEAS7;B3LSW6_YEAS1;B5VKD4_YEAS6;C7GN90_YEAS2;G2WFS9_YEASK;N1P1D0_YEASC;SCH9_YEAST	Saccharomyces cerevisiae	>tr|A6ZTB2|A6ZTB2_YEAS7 Serine/threonine-protein kinase SCH9 OS=Saccharomyces cerevisiae (strain YJM789) OX=307796 GN=SCH9 PE=4 SV=1;>tr|B3LSW6|B3LSW6_YEAS1 Serine/threonine-protein kinase SCH9 OS=Saccharomyces cerevisiae (strain RM11-1a) OX=285006 GN=SCRG_04918 PE=4 SV=1;>tr|B5VKD4|B5VKD4_YEAS6 Serine/threonine-protein kinase SCH9 OS=Saccharomyces cerevisiae (strain AWRI1631) OX=545124 GN=AWRI1631_82580 PE=4 SV=1;>tr|C7GN90|C7GN90_YEAS2 Serine/threonine-protein kinase SCH9 OS=Saccharomyces cerevisiae (strain JAY291) OX=574961 GN=SCH9 PE=4 SV=1;>tr|G2WFS9|G2WFS9_YEASK Serine/threonine-protein kinase SCH9 OS=Saccharomyces cerevisiae (strain Kyokai no. 7 / NBRC 101557) OX=721032 GN=K7_SCH9 PE=4 SV=1;>tr|N1P1D0|N1P1D0_YEASC Serine/threonine-protein kinase SCH9 OS=Saccharomyces cerevisiae (strain CEN.PK113-7D) OX=889517 GN=CENPK1137D_5359 PE=4 SV=1;>sp|P11792|SCH9_YEAST Serine/threonine-protein kinase SCH9 OS=Saccharomyces cerevisiae (strain ATCC 204508 / S288c) OX=559292 GN=SCH9 PE=1 SV=3	145.0772247314453	177.583	160.1284942626953	183.6778564453125	23.8;23.8;23;23.8;23.8;23.8;23.8	30.1;30.1;29.1;30.1;30.1;30.1;30.1	25.7;25.7;24.9;25.7;25.7;25.7;25.7	21.7;21.7;21;21.7;21.7;21.7;21.7
0.004016064257028112	69202.14;69189.15;62718.13;69202.14;69203.13;69202.14;69202.14	A6ZTB3;B3LSW7;B5VKD5;C8ZA07;G2WFT0;N1P9I9;P38889	SKN7;SCRG_04919;AWRI1631_82590;EC1118_1H13_1959g;K7_SKN7;CENPK1137D_5360;SKN7	Saccharomyces cerevisiae (strain YJM789);Saccharomyces cerevisiae (strain RM11-1a);Saccharomyces cerevisiae (strain AWRI1631);Saccharomyces cerevisiae (strain Lalvin EC1118 / Prise de mousse);Saccharomyces cerevisiae (strain Kyokai no. 7 / NBRC 101557);Saccharomyces cerevisiae (strain CEN.PK113-7D);Saccharomyces cerevisiae (strain ATCC 204508 / S288c)	A6ZTB3_YEAS7;B3LSW7_YEAS1;B5VKD5_YEAS6;C8ZA07_YEAS8;G2WFT0_YEASK;N1P9I9_YEASC;SKN7_YEAST	Saccharomyces cerevisiae	>tr|A6ZTB3|A6ZTB3_YEAS7 Transcription factor OS=Saccharomyces cerevisiae (strain YJM789) OX=307796 GN=SKN7 PE=3 SV=1;>tr|B3LSW7|B3LSW7_YEAS1 Transcription factor OS=Saccharomyces cerevisiae (strain RM11-1a) OX=285006 GN=SCRG_04919 PE=3 SV=1;>tr|B5VKD5|B5VKD5_YEAS6 Transcription factor SKN7 (Fragment) OS=Saccharomyces cerevisiae (strain AWRI1631) OX=545124 GN=AWRI1631_82590 PE=3 SV=1;>tr|C8ZA07|C8ZA07_YEAS8 Transcription factor OS=Saccharomyces cerevisiae (strain Lalvin EC1118 / Prise de mousse) OX=643680 GN=EC1118_1H13_1959g PE=3 SV=1;>tr|G2WFT0|G2WFT0_YEASK Transcription factor OS=Saccharomyces cerevisiae (strain Kyokai no. 7 / NBRC 101557) OX=721032 GN=K7_SKN7 PE=3 SV=1;>tr|N1P9I9|N1P9I9_YEASC Transcription factor OS=Saccharomyces cerevisiae (strain CEN.PK113-7D) OX=889517 GN=CENPK1137D_5360 PE=3 SV=1;>sp|P38889|SKN7_YEAST Transcription factor SKN7 OS=Saccharomyces cerevisiae (strain ATCC 204508 / S288c) OX=559292 GN=SKN7 PE=1 SV=1	134.65565490722656	137.32186889648438	108.34278869628906	118.76744079589844	18.4;18.4;19.2;18.4;18.4;18.4;18.4	17.7;17.7;18.5;17.7;17.7;17.7;17.7	15.4;15.4;16.1;15.4;15.4;15.4;15.4	16.6;16.6;17.4;16.6;16.6;16.6;16.6
0.00030864197530864197	43597;43596.06;43596.06;43596.06;43596.06;43596.06;43596.06	A6ZTB5;B3LSW9;C7GN93;C8ZA09;G2WFT2;N1P4Y5;P38891	BAT1;SCRG_04921;BAT1;EC1118_1H13_1981g;K7_BAT1;CENPK1137D_5362;BAT1	Saccharomyces cerevisiae (strain YJM789);Saccharomyces cerevisiae (strain RM11-1a);Saccharomyces cerevisiae (strain JAY291);Saccharomyces cerevisiae (strain Lalvin EC1118 / Prise de mousse);Saccharomyces cerevisiae (strain Kyokai no. 7 / NBRC 101557);Saccharomyces cerevisiae (strain CEN.PK113-7D);Saccharomyces cerevisiae (strain ATCC 204508 / S288c)	A6ZTB5_YEAS7;B3LSW9_YEAS1;C7GN93_YEAS2;C8ZA09_YEAS8;G2WFT2_YEASK;N1P4Y5_YEASC;BCA1_YEAST	Saccharomyces cerevisiae	>tr|A6ZTB5|A6ZTB5_YEAS7 Branched-chain-amino-acid aminotransferase OS=Saccharomyces cerevisiae (strain YJM789) OX=307796 GN=BAT1 PE=3 SV=1;>tr|B3LSW9|B3LSW9_YEAS1 Branched-chain-amino-acid aminotransferase OS=Saccharomyces cerevisiae (strain RM11-1a) OX=285006 GN=SCRG_04921 PE=3 SV=1;>tr|C7GN93|C7GN93_YEAS2 Branched-chain-amino-acid aminotransferase OS=Saccharomyces cerevisiae (strain JAY291) OX=574961 GN=BAT1 PE=3 SV=1;>tr|C8ZA09|C8ZA09_YEAS8 Branched-chain-amino-acid aminotransferase OS=Saccharomyces cerevisiae (strain Lalvin EC1118 / Prise de mousse) OX=643680 GN=EC1118_1H13_1981g PE=3 SV=1;>tr|G2WFT2|G2WFT2_YEASK Branched-chain-amino-acid aminotransferase OS=Saccharomyces cerevisiae (strain Kyokai no. 7 / NBRC 101557) OX=721032 GN=K7_BAT1 PE=3 SV=1;>tr|N1P4Y5|N1P4Y5_YEASC Branched-chain-amino-acid aminotransferase OS=Saccharomyces cerevisiae (strain CEN.PK113-7D) OX=889517 GN=CENPK1137D_5362 PE=3 SV=1;>sp|P38891|BCA1_YEAST Branched-chain-amino-acid aminotransferase, mitochondrial OS=Saccharomyces cerevisiae (strain ATCC 204508 / S288c) OX=559292 GN=BAT1 PE=1 SV=1	1095.5538330078125	1064.837646484375	991.20751953125	1194.066162109375	238.2;227.3;227.3;227.3;227.3;227.3;227.3	233.5;222.8;222.8;222.8;222.8;222.8;222.8	230.9;220.4;220.4;220.4;220.4;220.4;220.4	251.1;239.7;239.7;239.7;239.7;239.7;239.7
0.00030864197530864197	33801.4;33801.4;34418.05;33785.36;33785.36;33785.36;33785.36;33785.36	A6ZTB6;B3LSX0;B5VKD9;C7GN94;C8ZA10;G2WFT3;N1P1D6;P38892	SCY_2600;SCRG_04922;AWRI1631_82630;C1Q_01735;EC1118_1H13_1992g;K7_CRG1;CENPK1137D_5364;CRG1	Saccharomyces cerevisiae (strain YJM789);Saccharomyces cerevisiae (strain RM11-1a);Saccharomyces cerevisiae (strain AWRI1631);Saccharomyces cerevisiae (strain JAY291);Saccharomyces cerevisiae (strain Lalvin EC1118 / Prise de mousse);Saccharomyces cerevisiae (strain Kyokai no. 7 / NBRC 101557);Saccharomyces cerevisiae (strain CEN.PK113-7D);Saccharomyces cerevisiae (strain ATCC 204508 / S288c)	A6ZTB6_YEAS7;B3LSX0_YEAS1;B5VKD9_YEAS6;C7GN94_YEAS2;C8ZA10_YEAS8;G2WFT3_YEASK;N1P1D6_YEASC;CRG1_YEAST	Saccharomyces cerevisiae	>tr|A6ZTB6|A6ZTB6_YEAS7 Cantharidin resistance protein OS=Saccharomyces cerevisiae (strain YJM789) OX=307796 GN=SCY_2600 PE=3 SV=1;>tr|B3LSX0|B3LSX0_YEAS1 Methyltransferase type 11 domain-containing protein OS=Saccharomyces cerevisiae (strain RM11-1a) OX=285006 GN=SCRG_04922 PE=3 SV=1;>tr|B5VKD9|B5VKD9_YEAS6 YHR209Wp-like protein OS=Saccharomyces cerevisiae (strain AWRI1631) OX=545124 GN=AWRI1631_82630 PE=3 SV=1;>tr|C7GN94|C7GN94_YEAS2 YHR209W-like protein OS=Saccharomyces cerevisiae (strain JAY291) OX=574961 GN=C1Q_01735 PE=3 SV=1;>tr|C8ZA10|C8ZA10_YEAS8 EC1118_1H13_1992p OS=Saccharomyces cerevisiae (strain Lalvin EC1118 / Prise de mousse) OX=643680 GN=EC1118_1H13_1992g PE=3 SV=1;>tr|G2WFT3|G2WFT3_YEASK K7_Crg1p OS=Saccharomyces cerevisiae (strain Kyokai no. 7 / NBRC 101557) OX=721032 GN=K7_CRG1 PE=3 SV=1;>tr|N1P1D6|N1P1D6_YEASC Crg1p OS=Saccharomyces cerevisiae (strain CEN.PK113-7D) OX=889517 GN=CENPK1137D_5364 PE=3 SV=1;>sp|P38892|CRG1_YEAST Probable S-adenosylmethionine-dependent methyltransferase CRG1 OS=Saccharomyces cerevisiae (strain ATCC 204508 / S288c) OX=559292 GN=CRG1 PE=1 SV=1	131.98751831054688	184.84182739257812	154.64915466308594	192.652099609375	31.3;31.3;31.3;31.3;31.3;31.3;31.3;31.3	40.7;40.7;40.7;40.7;40.7;40.7;40.7;40.7	39.8;39.8;39.8;39.8;39.8;39.8;39.8;39.8	45.4;45.4;45.4;45.4;45.4;45.4;45.4;45.4
0.00030864197530864197	10407.91;10407.91;10407.91;10407.91;10407.91;10407.91;10407.91	A6ZTD7;B3LU27;C7GT12;C8Z433;G2W9X0;N1PAQ4;Q96VH5	SCY_0530;SCRG_05352;C1Q_03513;EC1118_1C17_0100g;K7_YCL057C-A;CENPK1137D_4528;MIC10	Saccharomyces cerevisiae (strain YJM789);Saccharomyces cerevisiae (strain RM11-1a);Saccharomyces cerevisiae (strain JAY291);Saccharomyces cerevisiae (strain Lalvin EC1118 / Prise de mousse);Saccharomyces cerevisiae (strain Kyokai no. 7 / NBRC 101557);Saccharomyces cerevisiae (strain CEN.PK113-7D);Saccharomyces cerevisiae (strain ATCC 204508 / S288c)	A6ZTD7_YEAS7;B3LU27_YEAS1;C7GT12_YEAS2;C8Z433_YEAS8;G2W9X0_YEASK;N1PAQ4_YEASC;MIC10_YEAST	Saccharomyces cerevisiae	>tr|A6ZTD7|A6ZTD7_YEAS7 MICOS complex subunit MIC10 OS=Saccharomyces cerevisiae (strain YJM789) OX=307796 GN=SCY_0530 PE=3 SV=1;>tr|B3LU27|B3LU27_YEAS1 MICOS complex subunit MIC10 OS=Saccharomyces cerevisiae (strain RM11-1a) OX=285006 GN=SCRG_05352 PE=3 SV=1;>tr|C7GT12|C7GT12_YEAS2 MICOS complex subunit MIC10 OS=Saccharomyces cerevisiae (strain JAY291) OX=574961 GN=C1Q_03513 PE=3 SV=1;>tr|C8Z433|C8Z433_YEAS8 MICOS complex subunit MIC10 OS=Saccharomyces cerevisiae (strain Lalvin EC1118 / Prise de mousse) OX=643680 GN=EC1118_1C17_0100g PE=3 SV=1;>tr|G2W9X0|G2W9X0_YEASK MICOS complex subunit MIC10 OS=Saccharomyces cerevisiae (strain Kyokai no. 7 / NBRC 101557) OX=721032 GN=K7_YCL057C-A PE=3 SV=1;>tr|N1PAQ4|N1PAQ4_YEASC MICOS complex subunit MIC10 OS=Saccharomyces cerevisiae (strain CEN.PK113-7D) OX=889517 GN=CENPK1137D_4528 PE=3 SV=1;>sp|Q96VH5|MIC10_YEAST MICOS complex subunit MIC10 OS=Saccharomyces cerevisiae (strain ATCC 204508 / S288c) OX=559292 GN=MIC10 PE=1 SV=1	1440.052001953125	613.3750610351562	1187.71240234375	732.9070434570312	772.2;772.2;772.2;772.2;772.2;772.2;772.2	276.8;276.8;276.8;276.8;276.8;276.8;276.8	612.5;612.5;612.5;612.5;612.5;612.5;612.5	345.4;345.4;345.4;345.4;345.4;345.4;345.4
0.00030864197530864197	96484.76;96498.78;96498.78;96498.78;96484.76	A6ZTE1;C7GT08;G2W9X4;N1PAN5;P25582	SPB1;SPB1;K7_SPB1;CENPK1137D_4433;SPB1	Saccharomyces cerevisiae (strain YJM789);Saccharomyces cerevisiae (strain JAY291);Saccharomyces cerevisiae (strain Kyokai no. 7 / NBRC 101557);Saccharomyces cerevisiae (strain CEN.PK113-7D);Saccharomyces cerevisiae (strain ATCC 204508 / S288c)	A6ZTE1_YEAS7;C7GT08_YEAS2;G2W9X4_YEASK;N1PAN5_YEASC;SPB1_YEAST	Saccharomyces cerevisiae	>tr|A6ZTE1|A6ZTE1_YEAS7 AdoMet-dependent rRNA methyltransferase OS=Saccharomyces cerevisiae (strain YJM789) OX=307796 GN=SPB1 PE=3 SV=1;>tr|C7GT08|C7GT08_YEAS2 Spb1p OS=Saccharomyces cerevisiae (strain JAY291) OX=574961 GN=SPB1 PE=3 SV=1;>tr|G2W9X4|G2W9X4_YEASK K7_Spb1p OS=Saccharomyces cerevisiae (strain Kyokai no. 7 / NBRC 101557) OX=721032 GN=K7_SPB1 PE=3 SV=1;>tr|N1PAN5|N1PAN5_YEASC Spb1p OS=Saccharomyces cerevisiae (strain CEN.PK113-7D) OX=889517 GN=CENPK1137D_4433 PE=3 SV=1;>sp|P25582|SPB1_YEAST 27S pre-rRNA (guanosine(2922)-2'-O)-methyltransferase OS=Saccharomyces cerevisiae (strain ATCC 204508 / S288c) OX=559292 GN=SPB1 PE=1 SV=2	171.0604248046875	134.2794952392578	119.88835144042969	169.52500915527344	16.1;16.1;16.1;16.1;16.1	13.1;13.1;13.1;13.1;13.1	12;12;12;12;12	17.6;17.6;17.6;17.6;17.6
0.00030864197530864197	36492.55;36492.55;36492.55;36492.55;36492.55;36492.55;36492.55;36492.55	A6ZTE4;B3LU34;B5VER2;C7GT05;C8Z439;G2W9X7;N1PAN8;P16550	APA1;SCRG_05359;AWRI1631_30200;APA1;EC1118_1C17_0177g;K7_APA1;CENPK1137D_4448;APA1	Saccharomyces cerevisiae (strain YJM789);Saccharomyces cerevisiae (strain RM11-1a);Saccharomyces cerevisiae (strain AWRI1631);Saccharomyces cerevisiae (strain JAY291);Saccharomyces cerevisiae (strain Lalvin EC1118 / Prise de mousse);Saccharomyces cerevisiae (strain Kyokai no. 7 / NBRC 101557);Saccharomyces cerevisiae (strain CEN.PK113-7D);Saccharomyces cerevisiae (strain ATCC 204508 / S288c)	A6ZTE4_YEAS7;B3LU34_YEAS1;B5VER2_YEAS6;C7GT05_YEAS2;C8Z439_YEAS8;G2W9X7_YEASK;N1PAN8_YEASC;APA1_YEAST	Saccharomyces cerevisiae	>tr|A6ZTE4|A6ZTE4_YEAS7 Diadenosine 5',5'''-P1,P4-tetraphosphate phosphorylase I OS=Saccharomyces cerevisiae (strain YJM789) OX=307796 GN=APA1 PE=3 SV=1;>tr|B3LU34|B3LU34_YEAS1 Diadenosine 5',5'-P1,P4-tetraphosphate phosphorylase I OS=Saccharomyces cerevisiae (strain RM11-1a) OX=285006 GN=SCRG_05359 PE=3 SV=1;>tr|B5VER2|B5VER2_YEAS6 YCL050Cp-like protein OS=Saccharomyces cerevisiae (strain AWRI1631) OX=545124 GN=AWRI1631_30200 PE=3 SV=1;>tr|C7GT05|C7GT05_YEAS2 Apa1p OS=Saccharomyces cerevisiae (strain JAY291) OX=574961 GN=APA1 PE=3 SV=1;>tr|C8Z439|C8Z439_YEAS8 Apa1p OS=Saccharomyces cerevisiae (strain Lalvin EC1118 / Prise de mousse) OX=643680 GN=EC1118_1C17_0177g PE=3 SV=1;>tr|G2W9X7|G2W9X7_YEASK K7_Apa1p OS=Saccharomyces cerevisiae (strain Kyokai no. 7 / NBRC 101557) OX=721032 GN=K7_APA1 PE=3 SV=1;>tr|N1PAN8|N1PAN8_YEASC Apa1p OS=Saccharomyces cerevisiae (strain CEN.PK113-7D) OX=889517 GN=CENPK1137D_4448 PE=3 SV=1;>sp|P16550|APA1_YEAST Protein APA1 OS=Saccharomyces cerevisiae (strain ATCC 204508 / S288c) OX=559292 GN=APA1 PE=1 SV=4	4392.2333984375	5923.04052734375	3656.60498046875	3870.42626953125	1083.2;1083.2;1083.2;1083.2;1083.2;1083.2;1083.2;1083.2	1421.5;1421.5;1421.5;1421.5;1421.5;1421.5;1421.5;1421.5	1137.4;1137.4;1137.4;1137.4;1137.4;1137.4;1137.4;1137.4	922.9;922.9;922.9;922.9;922.9;922.9;922.9;922.9
0.00030864197530864197	29673.39;29673.39;29673.39;29673.39;29759.52;29673.39;29673.39	A6ZTE6;B3LU38;B5VER5;C8Z443;G2W9Y0;N1PAN9;P25576	SCY_0539;SCRG_05363;AWRI1631_30230;EC1118_1C17_0221g;K7_YCL047C;CENPK1137D_4453;POF1	Saccharomyces cerevisiae (strain YJM789);Saccharomyces cerevisiae (strain RM11-1a);Saccharomyces cerevisiae (strain AWRI1631);Saccharomyces cerevisiae (strain Lalvin EC1118 / Prise de mousse);Saccharomyces cerevisiae (strain Kyokai no. 7 / NBRC 101557);Saccharomyces cerevisiae (strain CEN.PK113-7D);Saccharomyces cerevisiae (strain ATCC 204508 / S288c)	A6ZTE6_YEAS7;B3LU38_YEAS1;B5VER5_YEAS6;C8Z443_YEAS8;G2W9Y0_YEASK;N1PAN9_YEASC;POF1_YEAST	Saccharomyces cerevisiae	>tr|A6ZTE6|A6ZTE6_YEAS7 Conserved protein OS=Saccharomyces cerevisiae (strain YJM789) OX=307796 GN=SCY_0539 PE=4 SV=1;>tr|B3LU38|B3LU38_YEAS1 Cytidyltransferase-like domain-containing protein OS=Saccharomyces cerevisiae (strain RM11-1a) OX=285006 GN=SCRG_05363 PE=4 SV=1;>tr|B5VER5|B5VER5_YEAS6 YCL047Cp-like protein OS=Saccharomyces cerevisiae (strain AWRI1631) OX=545124 GN=AWRI1631_30230 PE=4 SV=1;>tr|C8Z443|C8Z443_YEAS8 EC1118_1C17_0221p OS=Saccharomyces cerevisiae (strain Lalvin EC1118 / Prise de mousse) OX=643680 GN=EC1118_1C17_0221g PE=4 SV=1;>tr|G2W9Y0|G2W9Y0_YEASK K7_Ycl047cp OS=Saccharomyces cerevisiae (strain Kyokai no. 7 / NBRC 101557) OX=721032 GN=K7_YCL047C PE=4 SV=1;>tr|N1PAN9|N1PAN9_YEASC Cytidyltransferase-like domain-containing protein OS=Saccharomyces cerevisiae (strain CEN.PK113-7D) OX=889517 GN=CENPK1137D_4453 PE=4 SV=1;>sp|P25576|POF1_YEAST Nicotinamide mononucleotide adenylyltransferase OS=Saccharomyces cerevisiae (strain ATCC 204508 / S288c) OX=559292 GN=POF1 PE=1 SV=1	491.3338317871094	399.174560546875	388.6498107910156	448.9012756347656	131.4;131.4;131.4;131.4;131.4;131.4;131.4	103.3;103.3;103.3;103.3;103.3;103.3;103.3	113.9;113.9;113.9;113.9;113.9;113.9;113.9	107.7;107.7;107.7;107.7;107.7;107.7;107.7
0.00030864197530864197	87165.39;87165.39;87165.39;87181.39;87181.39	A6ZTE7;B3LU39;B5VER6;N1P7Y8;P25574	SCY_0540;SCRG_05364;AWRI1631_30240;CENPK1137D_4454;EMC1	Saccharomyces cerevisiae (strain YJM789);Saccharomyces cerevisiae (strain RM11-1a);Saccharomyces cerevisiae (strain AWRI1631);Saccharomyces cerevisiae (strain CEN.PK113-7D);Saccharomyces cerevisiae (strain ATCC 204508 / S288c)	A6ZTE7_YEAS7;B3LU39_YEAS1;B5VER6_YEAS6;N1P7Y8_YEASC;EMC1_YEAST	Saccharomyces cerevisiae	>tr|A6ZTE7|A6ZTE7_YEAS7 ER membrane protein complex subunit 1 OS=Saccharomyces cerevisiae (strain YJM789) OX=307796 GN=SCY_0540 PE=3 SV=1;>tr|B3LU39|B3LU39_YEAS1 ER membrane protein complex subunit 1 OS=Saccharomyces cerevisiae (strain RM11-1a) OX=285006 GN=SCRG_05364 PE=3 SV=1;>tr|B5VER6|B5VER6_YEAS6 ER membrane protein complex subunit 1 OS=Saccharomyces cerevisiae (strain AWRI1631) OX=545124 GN=AWRI1631_30240 PE=3 SV=1;>tr|N1P7Y8|N1P7Y8_YEASC ER membrane protein complex subunit 1 OS=Saccharomyces cerevisiae (strain CEN.PK113-7D) OX=889517 GN=CENPK1137D_4454 PE=3 SV=1;>sp|P25574|EMC1_YEAST ER membrane protein complex subunit 1 OS=Saccharomyces cerevisiae (strain ATCC 204508 / S288c) OX=559292 GN=EMC1 PE=1 SV=1	552.6755981445312	305.41766357421875	444.27276611328125	532.6876831054688	103.4;103.4;103.4;103.4;103.4	60.6;60.6;60.6;60.6;60.6	86.2;86.2;86.2;86.2;86.2	101.5;101.5;101.5;101.5;101.5
0.00030864197530864197	47027.94;47142.08;47156.11;47156.11;47156.11;47156.11;47156.11	A6ZTE8;B3LU40;B5VER7;C7GSZ9;C8Z446;N1P982;P25573	MGR1;SCRG_05365;AWRI1631_30250;MGR1;EC1118_1C17_0254g;CENPK1137D_4455;MGR1	Saccharomyces cerevisiae (strain YJM789);Saccharomyces cerevisiae (strain RM11-1a);Saccharomyces cerevisiae (strain AWRI1631);Saccharomyces cerevisiae (strain JAY291);Saccharomyces cerevisiae (strain Lalvin EC1118 / Prise de mousse);Saccharomyces cerevisiae (strain CEN.PK113-7D);Saccharomyces cerevisiae (strain ATCC 204508 / S288c)	MGR1_YEAS7;B3LU40_YEAS1;B5VER7_YEAS6;C7GSZ9_YEAS2;C8Z446_YEAS8;N1P982_YEASC;MGR1_YEAST	Saccharomyces cerevisiae	>sp|A6ZTE8|MGR1_YEAS7 Mitochondrial inner membrane i-AAA protease complex subunit MGR1 OS=Saccharomyces cerevisiae (strain YJM789) OX=307796 GN=MGR1 PE=3 SV=1;>tr|B3LU40|B3LU40_YEAS1 Mgr1p OS=Saccharomyces cerevisiae (strain RM11-1a) OX=285006 GN=SCRG_05365 PE=3 SV=1;>tr|B5VER7|B5VER7_YEAS6 YCL044Cp-like protein OS=Saccharomyces cerevisiae (strain AWRI1631) OX=545124 GN=AWRI1631_30250 PE=3 SV=1;>tr|C7GSZ9|C7GSZ9_YEAS2 Mgr1p OS=Saccharomyces cerevisiae (strain JAY291) OX=574961 GN=MGR1 PE=3 SV=1;>tr|C8Z446|C8Z446_YEAS8 Mgr1p OS=Saccharomyces cerevisiae (strain Lalvin EC1118 / Prise de mousse) OX=643680 GN=EC1118_1C17_0254g PE=3 SV=1;>tr|N1P982|N1P982_YEASC Mgr1p OS=Saccharomyces cerevisiae (strain CEN.PK113-7D) OX=889517 GN=CENPK1137D_4455 PE=3 SV=1;>sp|P25573|MGR1_YEAST Mitochondrial inner membrane i-AAA protease supercomplex subunit MGR1 OS=Saccharomyces cerevisiae (strain ATCC 204508 / S288c) OX=559292 GN=MGR1 PE=1 SV=1	215.11196899414062	199.93553161621094	211.11463928222656	226.5860137939453	46.3;46.3;46.3;46.3;46.3;46.3;46.3	40.4;40.4;40.4;40.4;40.4;40.4;40.4	46;46;46;46;46;46;46	47.6;47.6;47.6;47.6;47.6;47.6;47.6
0.00030864197530864197	12380.19;12380.19;12380.19;12380.19;12380.19;12380.19;12380.19	A6ZTF5;B3LU47;C7GSZ2;C8Z454;G2W9Z0;N1P7Z5;P25373	GRX1;SCRG_05373;GRX1;EC1118_1C17_0353g;K7_GRX1;CENPK1137D_4464;GRX1	Saccharomyces cerevisiae (strain YJM789);Saccharomyces cerevisiae (strain RM11-1a);Saccharomyces cerevisiae (strain JAY291);Saccharomyces cerevisiae (strain Lalvin EC1118 / Prise de mousse);Saccharomyces cerevisiae (strain Kyokai no. 7 / NBRC 101557);Saccharomyces cerevisiae (strain CEN.PK113-7D);Saccharomyces cerevisiae (strain ATCC 204508 / S288c)	A6ZTF5_YEAS7;B3LU47_YEAS1;C7GSZ2_YEAS2;C8Z454_YEAS8;G2W9Z0_YEASK;N1P7Z5_YEASC;GLRX1_YEAST	Saccharomyces cerevisiae	>tr|A6ZTF5|A6ZTF5_YEAS7 Glutaredoxin OS=Saccharomyces cerevisiae (strain YJM789) OX=307796 GN=GRX1 PE=4 SV=1;>tr|B3LU47|B3LU47_YEAS1 Glutaredoxin-1 OS=Saccharomyces cerevisiae (strain RM11-1a) OX=285006 GN=SCRG_05373 PE=4 SV=1;>tr|C7GSZ2|C7GSZ2_YEAS2 Grx1p OS=Saccharomyces cerevisiae (strain JAY291) OX=574961 GN=GRX1 PE=4 SV=1;>tr|C8Z454|C8Z454_YEAS8 Grx1p OS=Saccharomyces cerevisiae (strain Lalvin EC1118 / Prise de mousse) OX=643680 GN=EC1118_1C17_0353g PE=4 SV=1;>tr|G2W9Z0|G2W9Z0_YEASK K7_Grx1p OS=Saccharomyces cerevisiae (strain Kyokai no. 7 / NBRC 101557) OX=721032 GN=K7_GRX1 PE=4 SV=1;>tr|N1P7Z5|N1P7Z5_YEASC Grx1p OS=Saccharomyces cerevisiae (strain CEN.PK113-7D) OX=889517 GN=CENPK1137D_4464 PE=4 SV=1;>sp|P25373|GLRX1_YEAST Glutaredoxin-1 OS=Saccharomyces cerevisiae (strain ATCC 204508 / S288c) OX=559292 GN=GRX1 PE=1 SV=1	5564.3232421875	10403.326171875	8119.24169921875	7664.29541015625	3341.8;3341.8;3341.8;3341.8;3341.8;3341.8;3341.8	6305.2;6305.2;6305.2;6305.2;6305.2;6305.2;6305.2	4206.7;4206.7;4206.7;4206.7;4206.7;4206.7;4206.7	4577.2;4577.2;4577.2;4577.2;4577.2;4577.2;4577.2
0.00030864197530864197	39899.08;39872.06;39872.06;39872.06;39872.06;39899.08;39872.06;39872.06	A6ZTF6;B3LU48;B5VES5;C7GSZ1;C8Z455;G2W9Z1;N1P986;P25369	LSB5;SCRG_05374;AWRI1631_30330;LSB5;EC1118_1C17_0364g;K7_LSB5;CENPK1137D_4465;LSB5	Saccharomyces cerevisiae (strain YJM789);Saccharomyces cerevisiae (strain RM11-1a);Saccharomyces cerevisiae (strain AWRI1631);Saccharomyces cerevisiae (strain JAY291);Saccharomyces cerevisiae (strain Lalvin EC1118 / Prise de mousse);Saccharomyces cerevisiae (strain Kyokai no. 7 / NBRC 101557);Saccharomyces cerevisiae (strain CEN.PK113-7D);Saccharomyces cerevisiae (strain ATCC 204508 / S288c)	A6ZTF6_YEAS7;B3LU48_YEAS1;B5VES5_YEAS6;C7GSZ1_YEAS2;C8Z455_YEAS8;G2W9Z1_YEASK;N1P986_YEASC;LSB5_YEAST	Saccharomyces cerevisiae	>tr|A6ZTF6|A6ZTF6_YEAS7 Las17p binding protein OS=Saccharomyces cerevisiae (strain YJM789) OX=307796 GN=LSB5 PE=4 SV=1;>tr|B3LU48|B3LU48_YEAS1 LAS seventeen binding protein 5 OS=Saccharomyces cerevisiae (strain RM11-1a) OX=285006 GN=SCRG_05374 PE=4 SV=1;>tr|B5VES5|B5VES5_YEAS6 YCL034Wp-like protein OS=Saccharomyces cerevisiae (strain AWRI1631) OX=545124 GN=AWRI1631_30330 PE=4 SV=1;>tr|C7GSZ1|C7GSZ1_YEAS2 Lsb5p OS=Saccharomyces cerevisiae (strain JAY291) OX=574961 GN=LSB5 PE=4 SV=1;>tr|C8Z455|C8Z455_YEAS8 Lsb5p OS=Saccharomyces cerevisiae (strain Lalvin EC1118 / Prise de mousse) OX=643680 GN=EC1118_1C17_0364g PE=4 SV=1;>tr|G2W9Z1|G2W9Z1_YEASK K7_Lsb5p OS=Saccharomyces cerevisiae (strain Kyokai no. 7 / NBRC 101557) OX=721032 GN=K7_LSB5 PE=4 SV=1;>tr|N1P986|N1P986_YEASC Lsb5p OS=Saccharomyces cerevisiae (strain CEN.PK113-7D) OX=889517 GN=CENPK1137D_4465 PE=4 SV=1;>sp|P25369|LSB5_YEAST LAS seventeen-binding protein 5 OS=Saccharomyces cerevisiae (strain ATCC 204508 / S288c) OX=559292 GN=LSB5 PE=1 SV=3	34.348854064941406	5.030460834503174	7.9333930015563965	26.189146041870117	5.5;5.5;5.5;5.5;5.5;5.5;5.5;5.5	0.7;0.7;0.7;0.7;0.7;0.7;0.7;0.7	1.6;1.6;1.6;1.6;1.6;1.6;1.6;1.6	4.4;4.4;4.4;4.4;4.4;4.4;4.4;4.4
0.00030864197530864197	19278.97;19278.97;19278.97;19278.97;19250.92;19278.97;19278.97	A6ZTF7;B3LU49;C7GSZ0;C8Z456;G2W9Z2;N1P7S1;P25566	SCY_0550;SCRG_05375;C1Q_03514;EC1118_1C17_0375g;K7_YCL033C;CENPK1137D_4466;MXR2	Saccharomyces cerevisiae (strain YJM789);Saccharomyces cerevisiae (strain RM11-1a);Saccharomyces cerevisiae (strain JAY291);Saccharomyces cerevisiae (strain Lalvin EC1118 / Prise de mousse);Saccharomyces cerevisiae (strain Kyokai no. 7 / NBRC 101557);Saccharomyces cerevisiae (strain CEN.PK113-7D);Saccharomyces cerevisiae (strain ATCC 204508 / S288c)	A6ZTF7_YEAS7;B3LU49_YEAS1;C7GSZ0_YEAS2;C8Z456_YEAS8;G2W9Z2_YEASK;N1P7S1_YEASC;MXR2_YEAST	Saccharomyces cerevisiae	>tr|A6ZTF7|A6ZTF7_YEAS7 Peptide-methionine (R)-S-oxide reductase OS=Saccharomyces cerevisiae (strain YJM789) OX=307796 GN=SCY_0550 PE=3 SV=1;>tr|B3LU49|B3LU49_YEAS1 Peptide-methionine (R)-S-oxide reductase OS=Saccharomyces cerevisiae (strain RM11-1a) OX=285006 GN=SCRG_05375 PE=3 SV=1;>tr|C7GSZ0|C7GSZ0_YEAS2 Peptide-methionine (R)-S-oxide reductase OS=Saccharomyces cerevisiae (strain JAY291) OX=574961 GN=C1Q_03514 PE=3 SV=1;>tr|C8Z456|C8Z456_YEAS8 Peptide-methionine (R)-S-oxide reductase OS=Saccharomyces cerevisiae (strain Lalvin EC1118 / Prise de mousse) OX=643680 GN=EC1118_1C17_0375g PE=3 SV=1;>tr|G2W9Z2|G2W9Z2_YEASK Peptide-methionine (R)-S-oxide reductase OS=Saccharomyces cerevisiae (strain Kyokai no. 7 / NBRC 101557) OX=721032 GN=K7_YCL033C PE=3 SV=1;>tr|N1P7S1|N1P7S1_YEASC Peptide-methionine (R)-S-oxide reductase OS=Saccharomyces cerevisiae (strain CEN.PK113-7D) OX=889517 GN=CENPK1137D_4466 PE=3 SV=1;>sp|P25566|MXR2_YEAST Peptide methionine sulfoxide reductase 2 OS=Saccharomyces cerevisiae (strain ATCC 204508 / S288c) OX=559292 GN=MXR2 PE=1 SV=1	394.4194641113281	771.4898071289062	521.4393310546875	623.2329711914062	117.9;117.9;117.9;117.9;117.9;117.9;117.9	198.7;198.7;198.7;198.7;198.7;198.7;198.7	171.1;171.1;171.1;171.1;171.1;171.1;171.1	155;155;155;155;155;155;155
0.00030864197530864197	38984.76;38984.76;38984.76;38984.76;39010.8;38984.76;38970.74;38970.74	A6ZTF8;B3LU50;B5VES6;C7GSY9;C8Z457;G2W9Z3;N1P660;P25344	STE50;SCRG_05376;AWRI1631_30340;STE50;EC1118_1C17_0386g;K7_STE50;CENPK1137D_4467;STE50	Saccharomyces cerevisiae (strain YJM789);Saccharomyces cerevisiae (strain RM11-1a);Saccharomyces cerevisiae (strain AWRI1631);Saccharomyces cerevisiae (strain JAY291);Saccharomyces cerevisiae (strain Lalvin EC1118 / Prise de mousse);Saccharomyces cerevisiae (strain Kyokai no. 7 / NBRC 101557);Saccharomyces cerevisiae (strain CEN.PK113-7D);Saccharomyces cerevisiae (strain ATCC 204508 / S288c)	A6ZTF8_YEAS7;B3LU50_YEAS1;B5VES6_YEAS6;C7GSY9_YEAS2;C8Z457_YEAS8;G2W9Z3_YEASK;N1P660_YEASC;STE50_YEAST	Saccharomyces cerevisiae	>tr|A6ZTF8|A6ZTF8_YEAS7 Protein kinase regulator OS=Saccharomyces cerevisiae (strain YJM789) OX=307796 GN=STE50 PE=4 SV=1;>tr|B3LU50|B3LU50_YEAS1 Protein STE50 OS=Saccharomyces cerevisiae (strain RM11-1a) OX=285006 GN=SCRG_05376 PE=4 SV=1;>tr|B5VES6|B5VES6_YEAS6 YCL032Wp-like protein OS=Saccharomyces cerevisiae (strain AWRI1631) OX=545124 GN=AWRI1631_30340 PE=4 SV=1;>tr|C7GSY9|C7GSY9_YEAS2 Ste50p OS=Saccharomyces cerevisiae (strain JAY291) OX=574961 GN=STE50 PE=4 SV=1;>tr|C8Z457|C8Z457_YEAS8 Ste50p OS=Saccharomyces cerevisiae (strain Lalvin EC1118 / Prise de mousse) OX=643680 GN=EC1118_1C17_0386g PE=4 SV=1;>tr|G2W9Z3|G2W9Z3_YEASK K7_Ste50p OS=Saccharomyces cerevisiae (strain Kyokai no. 7 / NBRC 101557) OX=721032 GN=K7_STE50 PE=4 SV=1;>tr|N1P660|N1P660_YEASC Ste50p OS=Saccharomyces cerevisiae (strain CEN.PK113-7D) OX=889517 GN=CENPK1137D_4467 PE=4 SV=1;>sp|P25344|STE50_YEAST Protein STE50 OS=Saccharomyces cerevisiae (strain ATCC 204508 / S288c) OX=559292 GN=STE50 PE=1 SV=1	130.85455322265625	234.8051300048828	189.7352752685547	200.25013732910156	37.4;37.4;37.4;37.4;37.4;37.4;37.4;37.4	65.4;65.4;65.4;65.4;65.4;65.4;65.4;65.4	55.3;55.3;55.3;55.3;55.3;55.3;55.3;55.3	54.7;54.7;54.7;54.7;54.7;54.7;54.7;54.7
0.00030864197530864197	34470.38;34470.38;34470.38;34470.38;34470.38;34470.38;34470.38	A6ZTF9;B3LU51;B5VES7;C8Z458;G2W9Z4;N1PAP2;P25368	RRP7;SCRG_05377;AWRI1631_30350;EC1118_1C17_0397g;K7_RRP7;CENPK1137D_4468;RRP7	Saccharomyces cerevisiae (strain YJM789);Saccharomyces cerevisiae (strain RM11-1a);Saccharomyces cerevisiae (strain AWRI1631);Saccharomyces cerevisiae (strain Lalvin EC1118 / Prise de mousse);Saccharomyces cerevisiae (strain Kyokai no. 7 / NBRC 101557);Saccharomyces cerevisiae (strain CEN.PK113-7D);Saccharomyces cerevisiae (strain ATCC 204508 / S288c)	A6ZTF9_YEAS7;B3LU51_YEAS1;B5VES7_YEAS6;C8Z458_YEAS8;G2W9Z4_YEASK;N1PAP2_YEASC;RRP7_YEAST	Saccharomyces cerevisiae	>tr|A6ZTF9|A6ZTF9_YEAS7 Ribosomal RNA processing protein OS=Saccharomyces cerevisiae (strain YJM789) OX=307796 GN=RRP7 PE=3 SV=1;>tr|B3LU51|B3LU51_YEAS1 Ribosomal RNA processing protein 7 OS=Saccharomyces cerevisiae (strain RM11-1a) OX=285006 GN=SCRG_05377 PE=3 SV=1;>tr|B5VES7|B5VES7_YEAS6 YCL031Cp-like protein OS=Saccharomyces cerevisiae (strain AWRI1631) OX=545124 GN=AWRI1631_30350 PE=3 SV=1;>tr|C8Z458|C8Z458_YEAS8 Rrp7p OS=Saccharomyces cerevisiae (strain Lalvin EC1118 / Prise de mousse) OX=643680 GN=EC1118_1C17_0397g PE=3 SV=1;>tr|G2W9Z4|G2W9Z4_YEASK K7_Rrp7p OS=Saccharomyces cerevisiae (strain Kyokai no. 7 / NBRC 101557) OX=721032 GN=K7_RRP7 PE=3 SV=1;>tr|N1PAP2|N1PAP2_YEASC Rrp7p OS=Saccharomyces cerevisiae (strain CEN.PK113-7D) OX=889517 GN=CENPK1137D_4468 PE=3 SV=1;>sp|P25368|RRP7_YEAST Ribosomal RNA-processing protein 7 OS=Saccharomyces cerevisiae (strain ATCC 204508 / S288c) OX=559292 GN=RRP7 PE=1 SV=1	214.28164672851562	294.08758544921875	210.16221618652344	289.1896667480469	57.5;57.5;57.5;57.5;57.5;57.5;57.5	58.1;58.1;58.1;58.1;58.1;58.1;58.1	51.1;51.1;51.1;51.1;51.1;51.1;51.1	49.5;49.5;49.5;49.5;49.5;49.5;49.5
0.00030864197530864197	41234.2;42579.55;42579.55;42579.55;41838.82;41419.39;42593.62;NaN;41653.64;42209.19;42607.61;42579.55;42764.74;NaN;42579.55;42579.55	A6ZTG2;B3LU54;B5VET0;C8Z460;K4HWU7;K4HX70;K4HX73;K4HY00;K4HY29;K4HY47;K4I078;K4I0B6;K4I8U9;K4I8X3;N1P7S2;P25367	RNQ1;SCRG_05380;AWRI1631_30380;EC1118_1C17_0430g;RNQ1;RNQ1;RNQ1;RNQ1;RNQ1;RNQ1;RNQ1;RNQ1;RNQ1;RNQ1;CENPK1137D_4471;RNQ1	Saccharomyces cerevisiae (strain YJM789);Saccharomyces cerevisiae (strain RM11-1a);Saccharomyces cerevisiae (strain AWRI1631);Saccharomyces cerevisiae (strain Lalvin EC1118 / Prise de mousse);Saccharomyces cerevisiae;Saccharomyces cerevisiae;Saccharomyces cerevisiae;Saccharomyces cerevisiae;Saccharomyces cerevisiae;Saccharomyces cerevisiae;Saccharomyces cerevisiae;Saccharomyces cerevisiae;Saccharomyces cerevisiae;Saccharomyces cerevisiae;Saccharomyces cerevisiae (strain CEN.PK113-7D);Saccharomyces cerevisiae (strain ATCC 204508 / S288c)	A6ZTG2_YEAS7;B3LU54_YEAS1;B5VET0_YEAS6;C8Z460_YEAS8;K4HWU7_YEASX;K4HX70_YEASX;K4HX73_YEASX;K4HY00_YEASX;K4HY29_YEASX;K4HY47_YEASX;K4I078_YEASX;K4I0B6_YEASX;K4I8U9_YEASX;K4I8X3_YEASX;N1P7S2_YEASC;RNQ1_YEAST	Saccharomyces cerevisiae	>tr|A6ZTG2|A6ZTG2_YEAS7 Transferable epigenetic modifier OS=Saccharomyces cerevisiae (strain YJM789) OX=307796 GN=RNQ1 PE=4 SV=1;>tr|B3LU54|B3LU54_YEAS1 Transferable epigenetic modifier OS=Saccharomyces cerevisiae (strain RM11-1a) OX=285006 GN=SCRG_05380 PE=4 SV=1;>tr|B5VET0|B5VET0_YEAS6 YCL028Wp-like protein OS=Saccharomyces cerevisiae (strain AWRI1631) OX=545124 GN=AWRI1631_30380 PE=4 SV=1;>tr|C8Z460|C8Z460_YEAS8 Rnq1p OS=Saccharomyces cerevisiae (strain Lalvin EC1118 / Prise de mousse) OX=643680 GN=EC1118_1C17_0430g PE=4 SV=1;>tr|K4HWU7|K4HWU7_YEASX Rnq1p OS=Saccharomyces cerevisiae OX=4932 GN=RNQ1 PE=4 SV=1;>tr|K4HX70|K4HX70_YEASX Rnq1p OS=Saccharomyces cerevisiae OX=4932 GN=RNQ1 PE=4 SV=1;>tr|K4HX73|K4HX73_YEASX Rnq1p OS=Saccharomyces cerevisiae OX=4932 GN=RNQ1 PE=4 SV=1;>tr|K4HY00|K4HY00_YEASX Rnq1p OS=Saccharomyces cerevisiae OX=4932 GN=RNQ1 PE=4 SV=1;>tr|K4HY29|K4HY29_YEASX Rnq1p OS=Saccharomyces cerevisiae OX=4932 GN=RNQ1 PE=4 SV=1;>tr|K4HY47|K4HY47_YEASX Rnq1p OS=Saccharomyces cerevisiae OX=4932 GN=RNQ1 PE=4 SV=1;>tr|K4I078|K4I078_YEASX Rnq1p OS=Saccharomyces cerevisiae OX=4932 GN=RNQ1 PE=4 SV=1;>tr|K4I0B6|K4I0B6_YEASX Rnq1p OS=Saccharomyces cerevisiae OX=4932 GN=RNQ1 PE=4 SV=1;>tr|K4I8U9|K4I8U9_YEASX Rnq1p OS=Saccharomyces cerevisiae OX=4932 GN=RNQ1 PE=4 SV=1;>tr|K4I8X3|K4I8X3_YEASX Rnq1p OS=Saccharomyces cerevisiae OX=4932 GN=RNQ1 PE=4 SV=1;>tr|N1P7S2|N1P7S2_YEASC Rnq1p OS=Saccharomyces cerevisiae (strain CEN.PK113-7D) OX=889517 GN=CENPK1137D_4471 PE=4 SV=1;>sp|P25367|RNQ1_YEAST [PIN+] prion protein RNQ1 OS=Saccharomyces cerevisiae (strain ATCC 204508 / S288c) OX=559292 GN=RNQ1 PE=1 SV=2	2168.88916015625	4754.32861328125	2878.73	3509.784423828125	808.5;808.5;808.5;808.5;808.5;808.5;808.5;808.5;808.5;808.5;735;808.5;808.5;898.3;808.5;808.5	1615.4;1615.4;1615.4;1615.4;1615.4;1615.4;1615.4;1615.4;1615.4;1615.4;1468.5;1615.4;1615.4;1794.9;1615.4;1615.4	1130.8;1130.8;1130.8;1130.8;1130.8;1130.8;1130.8;1130.8;1130.8;1130.8;1028;1130.8;1130.8;1256.5;1130.8;1130.8	1246.8;1246.8;1246.8;1246.8;1246.8;1246.8;1246.8;1246.8;1246.8;1246.8;1133.4;1246.8;1246.8;1385.3;1246.8;1246.8
0.00030864197530864197	69783.51;69727.49;69783.51;69671.38;69671.38	A6ZTG5;C7GSY2;G2WA01;N1P7S5;P25376	AGP1;AGP1;K7_AGP1;CENPK1137D_4476;AGP1	Saccharomyces cerevisiae (strain YJM789);Saccharomyces cerevisiae (strain JAY291);Saccharomyces cerevisiae (strain Kyokai no. 7 / NBRC 101557);Saccharomyces cerevisiae (strain CEN.PK113-7D);Saccharomyces cerevisiae (strain ATCC 204508 / S288c)	AGP1_YEAS7;C7GSY2_YEAS2;G2WA01_YEASK;N1P7S5_YEASC;AGP1_YEAST	Saccharomyces cerevisiae	>sp|A6ZTG5|AGP1_YEAS7 General amino acid permease AGP1 OS=Saccharomyces cerevisiae (strain YJM789) OX=307796 GN=AGP1 PE=3 SV=1;>tr|C7GSY2|C7GSY2_YEAS2 Agp1p OS=Saccharomyces cerevisiae (strain JAY291) OX=574961 GN=AGP1 PE=3 SV=1;>tr|G2WA01|G2WA01_YEASK K7_Agp1p OS=Saccharomyces cerevisiae (strain Kyokai no. 7 / NBRC 101557) OX=721032 GN=K7_AGP1 PE=3 SV=1;>tr|N1P7S5|N1P7S5_YEASC Agp1p OS=Saccharomyces cerevisiae (strain CEN.PK113-7D) OX=889517 GN=CENPK1137D_4476 PE=3 SV=1;>sp|P25376|AGP1_YEAST General amino acid permease AGP1 OS=Saccharomyces cerevisiae (strain ATCC 204508 / S288c) OX=559292 GN=AGP1 PE=1 SV=3	60.531654357910156	25.942462921142578	32.50900650024414	12.57457160949707	6;6;6;5.7;5.7	2.1;2.1;2.1;2;2	3;3;3;2.9;2.9	1.2;1.2;1.2;1.1;1.1
0.00030864197530864197	116536.88;116577.08;116552.9;116547.99;116474.76;116474.76	A6ZTG6;B3LU58;C7GSY1;C8Z466;N1P667;P25389	KCC4;SCRG_05385;KCC4;EC1118_1C17_0496g;CENPK1137D_4477;KCC4	Saccharomyces cerevisiae (strain YJM789);Saccharomyces cerevisiae (strain RM11-1a);Saccharomyces cerevisiae (strain JAY291);Saccharomyces cerevisiae (strain Lalvin EC1118 / Prise de mousse);Saccharomyces cerevisiae (strain CEN.PK113-7D);Saccharomyces cerevisiae (strain ATCC 204508 / S288c)	A6ZTG6_YEAS7;B3LU58_YEAS1;C7GSY1_YEAS2;C8Z466_YEAS8;N1P667_YEASC;KCC4_YEAST	Saccharomyces cerevisiae	>tr|A6ZTG6|A6ZTG6_YEAS7 non-specific serine/threonine protein kinase OS=Saccharomyces cerevisiae (strain YJM789) OX=307796 GN=KCC4 PE=3 SV=1;>tr|B3LU58|B3LU58_YEAS1 non-specific serine/threonine protein kinase OS=Saccharomyces cerevisiae (strain RM11-1a) OX=285006 GN=SCRG_05385 PE=3 SV=1;>tr|C7GSY1|C7GSY1_YEAS2 non-specific serine/threonine protein kinase OS=Saccharomyces cerevisiae (strain JAY291) OX=574961 GN=KCC4 PE=3 SV=1;>tr|C8Z466|C8Z466_YEAS8 non-specific serine/threonine protein kinase OS=Saccharomyces cerevisiae (strain Lalvin EC1118 / Prise de mousse) OX=643680 GN=EC1118_1C17_0496g PE=3 SV=1;>tr|N1P667|N1P667_YEASC non-specific serine/threonine protein kinase OS=Saccharomyces cerevisiae (strain CEN.PK113-7D) OX=889517 GN=CENPK1137D_4477 PE=3 SV=1;>sp|P25389|KCC4_YEAST Probable serine/threonine-protein kinase KCC4 OS=Saccharomyces cerevisiae (strain ATCC 204508 / S288c) OX=559292 GN=KCC4 PE=1 SV=3	121.13481140136719	91.3777084350586	76.23641204833984	90.85575103759766	10.4;10.8;10.4;10.8;10.4;10.4	9.6;9.9;9.6;9.9;9.6;9.6	7.6;7.9;7.6;7.9;7.6;7.6	10.9;11.3;10.9;11.3;10.9;10.9
0.00030864197530864197	38938.86;38952.88;38952.88;38952.88;38952.88	A6ZTG8;B5VET6;C7GQK2;C8Z469;P04173	LEU2;AWRI1631_30470;LEU2;EC1118_1C17_0529g;LEU2	Saccharomyces cerevisiae (strain YJM789);Saccharomyces cerevisiae (strain AWRI1631);Saccharomyces cerevisiae (strain JAY291);Saccharomyces cerevisiae (strain Lalvin EC1118 / Prise de mousse);Saccharomyces cerevisiae (strain ATCC 204508 / S288c)	A6ZTG8_YEAS7;B5VET6_YEAS6;C7GQK2_YEAS2;C8Z469_YEAS8;LEU3_YEAST	Saccharomyces cerevisiae	>tr|A6ZTG8|A6ZTG8_YEAS7 3-isopropylmalate dehydrogenase OS=Saccharomyces cerevisiae (strain YJM789) OX=307796 GN=LEU2 PE=3 SV=1;>tr|B5VET6|B5VET6_YEAS6 3-isopropylmalate dehydrogenase OS=Saccharomyces cerevisiae (strain AWRI1631) OX=545124 GN=AWRI1631_30470 PE=3 SV=1;>tr|C7GQK2|C7GQK2_YEAS2 3-isopropylmalate dehydrogenase OS=Saccharomyces cerevisiae (strain JAY291) OX=574961 GN=LEU2 PE=3 SV=1;>tr|C8Z469|C8Z469_YEAS8 3-isopropylmalate dehydrogenase OS=Saccharomyces cerevisiae (strain Lalvin EC1118 / Prise de mousse) OX=643680 GN=EC1118_1C17_0529g PE=3 SV=2;>sp|P04173|LEU3_YEAST 3-isopropylmalate dehydrogenase OS=Saccharomyces cerevisiae (strain ATCC 204508 / S288c) OX=559292 GN=LEU2 PE=1 SV=4	1082.1412353515625	1139.2127685546875	1101.2122802734375	1188.7086181640625	401;401;401;401;401	409.3;409.3;409.3;409.3;409.3	403;403;403;403;403	426.7;426.7;426.7;426.7;426.7
0.00030864197530864197	54467.04;54439.02;54439.02;54439.02;54467.04;54467.04	A6ZTG9;B5VET7;C7GQK3;C8Z470;G2WA05;P25374	NFS1;AWRI1631_30490;NFS1;EC1118_1C17_0540g;K7_NFS1;NFS1	Saccharomyces cerevisiae (strain YJM789);Saccharomyces cerevisiae (strain AWRI1631);Saccharomyces cerevisiae (strain JAY291);Saccharomyces cerevisiae (strain Lalvin EC1118 / Prise de mousse);Saccharomyces cerevisiae (strain Kyokai no. 7 / NBRC 101557);Saccharomyces cerevisiae (strain ATCC 204508 / S288c)	A6ZTG9_YEAS7;B5VET7_YEAS6;C7GQK3_YEAS2;C8Z470_YEAS8;G2WA05_YEASK;NFS1_YEAST	Saccharomyces cerevisiae	>tr|A6ZTG9|A6ZTG9_YEAS7 Cysteine desulfurase, mitochondrial OS=Saccharomyces cerevisiae (strain YJM789) OX=307796 GN=NFS1 PE=3 SV=1;>tr|B5VET7|B5VET7_YEAS6 Cysteine desulfurase, mitochondrial OS=Saccharomyces cerevisiae (strain AWRI1631) OX=545124 GN=AWRI1631_30490 PE=3 SV=1;>tr|C7GQK3|C7GQK3_YEAS2 Cysteine desulfurase, mitochondrial OS=Saccharomyces cerevisiae (strain JAY291) OX=574961 GN=NFS1 PE=3 SV=1;>tr|C8Z470|C8Z470_YEAS8 Cysteine desulfurase, mitochondrial OS=Saccharomyces cerevisiae (strain Lalvin EC1118 / Prise de mousse) OX=643680 GN=EC1118_1C17_0540g PE=3 SV=2;>tr|G2WA05|G2WA05_YEASK Cysteine desulfurase, mitochondrial OS=Saccharomyces cerevisiae (strain Kyokai no. 7 / NBRC 101557) OX=721032 GN=K7_NFS1 PE=3 SV=1;>sp|P25374|NFS1_YEAST Cysteine desulfurase, mitochondrial OS=Saccharomyces cerevisiae (strain ATCC 204508 / S288c) OX=559292 GN=NFS1 PE=1 SV=2	1196.9578857421875	1140.0152587890625	1218.5343017578125	1203.7255859375	189.4;189.4;189.4;189.4;189.4;189.4	168.8;168.8;168.8;168.8;168.8;168.8	191.2;191.2;191.2;191.2;191.2;191.2	182.1;182.1;182.1;182.1;182.1;182.1
0.00030864197530864197	184718.86;184718.86;184718.86	A6ZTH1;N1PAP5;P25558	BUD3;CENPK1137D_4483;BUD3	Saccharomyces cerevisiae (strain YJM789);Saccharomyces cerevisiae (strain CEN.PK113-7D);Saccharomyces cerevisiae (strain ATCC 204508 / S288c)	A6ZTH1_YEAS7;N1PAP5_YEASC;BUD3_YEAST	Saccharomyces cerevisiae	>tr|A6ZTH1|A6ZTH1_YEAS7 Bud site selection protein OS=Saccharomyces cerevisiae (strain YJM789) OX=307796 GN=BUD3 PE=4 SV=1;>tr|N1PAP5|N1PAP5_YEASC Bud3p OS=Saccharomyces cerevisiae (strain CEN.PK113-7D) OX=889517 GN=CENPK1137D_4483 PE=4 SV=1;>sp|P25558|BUD3_YEAST Bud site selection protein 3 OS=Saccharomyces cerevisiae (strain ATCC 204508 / S288c) OX=559292 GN=BUD3 PE=1 SV=2	234.9910430908203	354.2604675292969	249.83071899414062	327.89031982421875	28.9;28.9;28.9	42.9;42.9;42.9	32.9;32.9;32.9	38.8;38.8;38.8
0.00030864197530864197	15587.91;13096.65;15587.91	A6ZTH2;N1P993;Q8J0M4	SCY_0565;CENPK1137D_4485;YCL012C	Saccharomyces cerevisiae (strain YJM789);Saccharomyces cerevisiae (strain CEN.PK113-7D);Saccharomyces cerevisiae (strain ATCC 204508 / S288c)	A6ZTH2_YEAS7;N1P993_YEASC;YCB2_YEAST	Saccharomyces cerevisiae	>tr|A6ZTH2|A6ZTH2_YEAS7 Conserved protein OS=Saccharomyces cerevisiae (strain YJM789) OX=307796 GN=SCY_0565 PE=3 SV=1;>tr|N1P993|N1P993_YEASC Uncharacterized protein OS=Saccharomyces cerevisiae (strain CEN.PK113-7D) OX=889517 GN=CENPK1137D_4485 PE=3 SV=1;>sp|Q8J0M4|YCB2_YEAST UPF0357 protein YCL012C OS=Saccharomyces cerevisiae (strain ATCC 204508 / S288c) OX=559292 GN=YCL012C PE=1 SV=2	232.95144653320312	412.9173583984375	325.6505432128906	333.2658386230469	96.7;112.8;96.7	158.6;185.1;158.6	140.5;163.9;140.5	145.8;170.1;145.8
0.00030864197530864197	37014.83;37024.87;37024.87;37014.83;37024.87;37014.83;37024.87;37024.87	A6ZTI4;B3LU74;B5VEV0;C7GQL5;C8Z487;G2WA20;N1P684;P25342	CDC10;SCRG_05402;AWRI1631_30610;CDC10;EC1118_1C17_0727g;K7_CDC10;CENPK1137D_4497;CDC10	Saccharomyces cerevisiae (strain YJM789);Saccharomyces cerevisiae (strain RM11-1a);Saccharomyces cerevisiae (strain AWRI1631);Saccharomyces cerevisiae (strain JAY291);Saccharomyces cerevisiae (strain Lalvin EC1118 / Prise de mousse);Saccharomyces cerevisiae (strain Kyokai no. 7 / NBRC 101557);Saccharomyces cerevisiae (strain CEN.PK113-7D);Saccharomyces cerevisiae (strain ATCC 204508 / S288c)	A6ZTI4_YEAS7;B3LU74_YEAS1;B5VEV0_YEAS6;C7GQL5_YEAS2;C8Z487_YEAS8;G2WA20_YEASK;N1P684_YEASC;CDC10_YEAST	Saccharomyces cerevisiae	>tr|A6ZTI4|A6ZTI4_YEAS7 Cell division control protein 10 OS=Saccharomyces cerevisiae (strain YJM789) OX=307796 GN=CDC10 PE=3 SV=1;>tr|B3LU74|B3LU74_YEAS1 Cell division control protein 10 OS=Saccharomyces cerevisiae (strain RM11-1a) OX=285006 GN=SCRG_05402 PE=3 SV=1;>tr|B5VEV0|B5VEV0_YEAS6 Cell division control protein 10 OS=Saccharomyces cerevisiae (strain AWRI1631) OX=545124 GN=AWRI1631_30610 PE=3 SV=1;>tr|C7GQL5|C7GQL5_YEAS2 Cell division control protein 10 OS=Saccharomyces cerevisiae (strain JAY291) OX=574961 GN=CDC10 PE=3 SV=1;>tr|C8Z487|C8Z487_YEAS8 Cell division control protein 10 OS=Saccharomyces cerevisiae (strain Lalvin EC1118 / Prise de mousse) OX=643680 GN=EC1118_1C17_0727g PE=3 SV=2;>tr|G2WA20|G2WA20_YEASK Cell division control protein 10 OS=Saccharomyces cerevisiae (strain Kyokai no. 7 / NBRC 101557) OX=721032 GN=K7_CDC10 PE=3 SV=1;>tr|N1P684|N1P684_YEASC Cell division control protein 10 OS=Saccharomyces cerevisiae (strain CEN.PK113-7D) OX=889517 GN=CENPK1137D_4497 PE=3 SV=1;>sp|P25342|CDC10_YEAST Cell division control protein 10 OS=Saccharomyces cerevisiae (strain ATCC 204508 / S288c) OX=559292 GN=CDC10 PE=1 SV=1	491.6421203613281	266.7975769042969	385.19915771484375	325.16265869140625	143.9;143.9;143.9;143.9;143.9;143.9;143.9;143.9	87.4;87.4;87.4;87.4;87.4;87.4;87.4;87.4	114.9;114.9;114.9;114.9;114.9;114.9;114.9;114.9	97;97;97;97;97;97;97;97
0.00030864197530864197	21408.82;21436.92;21422.9;21408.82;21422.9;21422.9;21436.92;21436.92	A6ZTI5;B3LU75;B5VEV1;C7GQL6;C8Z488;G2WA21;N1PAP8;P25348	MRPL32;SCRG_05403;AWRI1631_30620;MRPL32;EC1118_1C17_0738g;K7_MRPL32;CENPK1137D_4498;MRPL32	Saccharomyces cerevisiae (strain YJM789);Saccharomyces cerevisiae (strain RM11-1a);Saccharomyces cerevisiae (strain AWRI1631);Saccharomyces cerevisiae (strain JAY291);Saccharomyces cerevisiae (strain Lalvin EC1118 / Prise de mousse);Saccharomyces cerevisiae (strain Kyokai no. 7 / NBRC 101557);Saccharomyces cerevisiae (strain CEN.PK113-7D);Saccharomyces cerevisiae (strain ATCC 204508 / S288c)	A6ZTI5_YEAS7;B3LU75_YEAS1;B5VEV1_YEAS6;C7GQL6_YEAS2;C8Z488_YEAS8;G2WA21_YEASK;N1PAP8_YEASC;RM32_YEAST	Saccharomyces cerevisiae	>tr|A6ZTI5|A6ZTI5_YEAS7 Large ribosomal subunit protein bL32m OS=Saccharomyces cerevisiae (strain YJM789) OX=307796 GN=MRPL32 PE=3 SV=1;>tr|B3LU75|B3LU75_YEAS1 Large ribosomal subunit protein bL32m OS=Saccharomyces cerevisiae (strain RM11-1a) OX=285006 GN=SCRG_05403 PE=3 SV=1;>tr|B5VEV1|B5VEV1_YEAS6 Large ribosomal subunit protein bL32m OS=Saccharomyces cerevisiae (strain AWRI1631) OX=545124 GN=AWRI1631_30620 PE=3 SV=1;>tr|C7GQL6|C7GQL6_YEAS2 Large ribosomal subunit protein bL32m OS=Saccharomyces cerevisiae (strain JAY291) OX=574961 GN=MRPL32 PE=3 SV=1;>tr|C8Z488|C8Z488_YEAS8 Large ribosomal subunit protein bL32m OS=Saccharomyces cerevisiae (strain Lalvin EC1118 / Prise de mousse) OX=643680 GN=EC1118_1C17_0738g PE=3 SV=2;>tr|G2WA21|G2WA21_YEASK Large ribosomal subunit protein bL32m OS=Saccharomyces cerevisiae (strain Kyokai no. 7 / NBRC 101557) OX=721032 GN=K7_MRPL32 PE=3 SV=1;>tr|N1PAP8|N1PAP8_YEASC Large ribosomal subunit protein bL32m OS=Saccharomyces cerevisiae (strain CEN.PK113-7D) OX=889517 GN=CENPK1137D_4498 PE=3 SV=1;>sp|P25348|RM32_YEAST Large ribosomal subunit protein bL32m OS=Saccharomyces cerevisiae (strain ATCC 204508 / S288c) OX=559292 GN=MRPL32 PE=1 SV=1	524.2174682617188	426.38385009765625	426.86614990234375	456.48297119140625	173.1;173.1;173.1;173.1;173.1;173.1;173.1;173.1	144.8;144.8;144.8;144.8;144.8;144.8;144.8;144.8	142;142;142;142;142;142;142;142	149.7;149.7;149.7;149.7;149.7;149.7;149.7;149.7
0.00030864197530864197	51413.31;51413.31;51413.31;51413.31;51413.31;51413.31;51413.31;51413.31	A6ZTI7;B3LU77;B5VEV3;C7GQL8;C8Z490;G2WA23;N1P997;P08679	CIT2;SCRG_05405;AWRI1631_30640;CIT2;EC1118_1C17_0760g;K7_CIT2;CENPK1137D_4500;CIT2	Saccharomyces cerevisiae (strain YJM789);Saccharomyces cerevisiae (strain RM11-1a);Saccharomyces cerevisiae (strain AWRI1631);Saccharomyces cerevisiae (strain JAY291);Saccharomyces cerevisiae (strain Lalvin EC1118 / Prise de mousse);Saccharomyces cerevisiae (strain Kyokai no. 7 / NBRC 101557);Saccharomyces cerevisiae (strain CEN.PK113-7D);Saccharomyces cerevisiae (strain ATCC 204508 / S288c)	A6ZTI7_YEAS7;B3LU77_YEAS1;B5VEV3_YEAS6;C7GQL8_YEAS2;C8Z490_YEAS8;G2WA23_YEASK;N1P997_YEASC;CISY2_YEAST	Saccharomyces cerevisiae	>tr|A6ZTI7|A6ZTI7_YEAS7 Citrate synthase OS=Saccharomyces cerevisiae (strain YJM789) OX=307796 GN=CIT2 PE=3 SV=1;>tr|B3LU77|B3LU77_YEAS1 Citrate synthase OS=Saccharomyces cerevisiae (strain RM11-1a) OX=285006 GN=SCRG_05405 PE=3 SV=1;>tr|B5VEV3|B5VEV3_YEAS6 Citrate synthase OS=Saccharomyces cerevisiae (strain AWRI1631) OX=545124 GN=AWRI1631_30640 PE=3 SV=1;>tr|C7GQL8|C7GQL8_YEAS2 Citrate synthase OS=Saccharomyces cerevisiae (strain JAY291) OX=574961 GN=CIT2 PE=3 SV=1;>tr|C8Z490|C8Z490_YEAS8 Citrate synthase OS=Saccharomyces cerevisiae (strain Lalvin EC1118 / Prise de mousse) OX=643680 GN=EC1118_1C17_0760g PE=3 SV=2;>tr|G2WA23|G2WA23_YEASK Citrate synthase OS=Saccharomyces cerevisiae (strain Kyokai no. 7 / NBRC 101557) OX=721032 GN=K7_CIT2 PE=3 SV=1;>tr|N1P997|N1P997_YEASC Citrate synthase OS=Saccharomyces cerevisiae (strain CEN.PK113-7D) OX=889517 GN=CENPK1137D_4500 PE=3 SV=1;>sp|P08679|CISY2_YEAST Citrate synthase, peroxisomal OS=Saccharomyces cerevisiae (strain ATCC 204508 / S288c) OX=559292 GN=CIT2 PE=1 SV=1	1155.6776123046875	1530.6121826171875	4639.8564453125	6578.4814453125	424.5;424.5;424.5;424.5;424.5;424.5;424.5;424.5	589.5;589.5;589.5;589.5;589.5;589.5;589.5;589.5	1584.8;1584.8;1584.8;1584.8;1584.8;1584.8;1584.8;1584.8	2190.7;2190.7;2190.7;2190.7;2190.7;2190.7;2190.7;2190.7
0.00030864197530864197	30250.44;30223.41;30223.41;30250.44;30250.44;30250.44;30250.44	A6ZTJ0;B3LU80;B5VEV6;C7GQM1;G2WA26;N1P999;P25343	RVS161;SCRG_05408;AWRI1631_30670;RVS161;K7_RVS161;CENPK1137D_4505;RVS161	Saccharomyces cerevisiae (strain YJM789);Saccharomyces cerevisiae (strain RM11-1a);Saccharomyces cerevisiae (strain AWRI1631);Saccharomyces cerevisiae (strain JAY291);Saccharomyces cerevisiae (strain Kyokai no. 7 / NBRC 101557);Saccharomyces cerevisiae (strain CEN.PK113-7D);Saccharomyces cerevisiae (strain ATCC 204508 / S288c)	A6ZTJ0_YEAS7;B3LU80_YEAS1;B5VEV6_YEAS6;C7GQM1_YEAS2;G2WA26_YEASK;N1P999_YEASC;RV161_YEAST	Saccharomyces cerevisiae	>tr|A6ZTJ0|A6ZTJ0_YEAS7 Amphiphysin-like lipid raft protein OS=Saccharomyces cerevisiae (strain YJM789) OX=307796 GN=RVS161 PE=4 SV=1;>tr|B3LU80|B3LU80_YEAS1 Reduced viability upon starvation protein 161 OS=Saccharomyces cerevisiae (strain RM11-1a) OX=285006 GN=SCRG_05408 PE=4 SV=1;>tr|B5VEV6|B5VEV6_YEAS6 YCR009Cp-like protein OS=Saccharomyces cerevisiae (strain AWRI1631) OX=545124 GN=AWRI1631_30670 PE=4 SV=1;>tr|C7GQM1|C7GQM1_YEAS2 Rvs161p OS=Saccharomyces cerevisiae (strain JAY291) OX=574961 GN=RVS161 PE=4 SV=1;>tr|G2WA26|G2WA26_YEASK K7_Rvs161p OS=Saccharomyces cerevisiae (strain Kyokai no. 7 / NBRC 101557) OX=721032 GN=K7_RVS161 PE=4 SV=1;>tr|N1P999|N1P999_YEASC Rvs161p OS=Saccharomyces cerevisiae (strain CEN.PK113-7D) OX=889517 GN=CENPK1137D_4505 PE=4 SV=1;>sp|P25343|RV161_YEAST Reduced viability upon starvation protein 161 OS=Saccharomyces cerevisiae (strain ATCC 204508 / S288c) OX=559292 GN=RVS161 PE=1 SV=1	1709.77392578125	2717.29	2256.468017578125	2262.125244140625	450.8;450.8;450.8;450.8;450.8;450.8;450.8	687.9;687.9;687.9;687.9;687.9;687.9;687.9	589.7;589.7;589.7;589.7;589.7;589.7;589.7	582.1;582.1;582.1;582.1;582.1;582.1;582.1
0.00030864197530864197	30726.15;30726.15;30726.15;30726.15;30726.15;30726.15;30726.15	A6ZTJ1;B3LU81;C7GQM2;C8Z497;G2WA27;N1P694;P25613	ADY2;SCRG_05409;ADY2;EC1118_1C17_0837g;K7_ADY2;CENPK1137D_4507;ADY2	Saccharomyces cerevisiae (strain YJM789);Saccharomyces cerevisiae (strain RM11-1a);Saccharomyces cerevisiae (strain JAY291);Saccharomyces cerevisiae (strain Lalvin EC1118 / Prise de mousse);Saccharomyces cerevisiae (strain Kyokai no. 7 / NBRC 101557);Saccharomyces cerevisiae (strain CEN.PK113-7D);Saccharomyces cerevisiae (strain ATCC 204508 / S288c)	A6ZTJ1_YEAS7;B3LU81_YEAS1;C7GQM2_YEAS2;C8Z497_YEAS8;G2WA27_YEASK;N1P694_YEASC;ADY2_YEAST	Saccharomyces cerevisiae	>tr|A6ZTJ1|A6ZTJ1_YEAS7 Accumulation of dyads involved protein OS=Saccharomyces cerevisiae (strain YJM789) OX=307796 GN=ADY2 PE=3 SV=1;>tr|B3LU81|B3LU81_YEAS1 Transmembrane protein OS=Saccharomyces cerevisiae (strain RM11-1a) OX=285006 GN=SCRG_05409 PE=3 SV=1;>tr|C7GQM2|C7GQM2_YEAS2 Ady2p OS=Saccharomyces cerevisiae (strain JAY291) OX=574961 GN=ADY2 PE=3 SV=1;>tr|C8Z497|C8Z497_YEAS8 Ady2p OS=Saccharomyces cerevisiae (strain Lalvin EC1118 / Prise de mousse) OX=643680 GN=EC1118_1C17_0837g PE=3 SV=2;>tr|G2WA27|G2WA27_YEASK K7_Ady2p OS=Saccharomyces cerevisiae (strain Kyokai no. 7 / NBRC 101557) OX=721032 GN=K7_ADY2 PE=3 SV=1;>tr|N1P694|N1P694_YEASC Ady2p OS=Saccharomyces cerevisiae (strain CEN.PK113-7D) OX=889517 GN=CENPK1137D_4507 PE=3 SV=1;>sp|P25613|ADY2_YEAST Accumulation of dyads protein 2 OS=Saccharomyces cerevisiae (strain ATCC 204508 / S288c) OX=559292 GN=ADY2 PE=1 SV=1	373.1658935546875	193.7175750732422	419.881	536.1996459960938	141.4;141.4;141.4;141.4;141.4;141.4;141.4	70;70;70;70;70;70;70	155.3;155.3;155.3;155.3;155.3;155.3;155.3	209.8;209.8;209.8;209.8;209.8;209.8;209.8
0.00030864197530864197	44738.42;44738.42;44738.42;44738.42;44738.42;44738.42;44738.42	A6ZTJ3;B3LU83;C7GQM4;C8Z499;G2WA29;N1P832;P00560	PGK1;SCRG_05411;PGK1;EC1118_1C17_0859g;K7_PGK1;CENPK1137D_4509;PGK1	Saccharomyces cerevisiae (strain YJM789);Saccharomyces cerevisiae (strain RM11-1a);Saccharomyces cerevisiae (strain JAY291);Saccharomyces cerevisiae (strain Lalvin EC1118 / Prise de mousse);Saccharomyces cerevisiae (strain Kyokai no. 7 / NBRC 101557);Saccharomyces cerevisiae (strain CEN.PK113-7D);Saccharomyces cerevisiae (strain ATCC 204508 / S288c)	A6ZTJ3_YEAS7;B3LU83_YEAS1;C7GQM4_YEAS2;C8Z499_YEAS8;G2WA29_YEASK;N1P832_YEASC;PGK_YEAST	Saccharomyces cerevisiae	>tr|A6ZTJ3|A6ZTJ3_YEAS7 Phosphoglycerate kinase OS=Saccharomyces cerevisiae (strain YJM789) OX=307796 GN=PGK1 PE=3 SV=1;>tr|B3LU83|B3LU83_YEAS1 Phosphoglycerate kinase OS=Saccharomyces cerevisiae (strain RM11-1a) OX=285006 GN=SCRG_05411 PE=3 SV=1;>tr|C7GQM4|C7GQM4_YEAS2 Phosphoglycerate kinase OS=Saccharomyces cerevisiae (strain JAY291) OX=574961 GN=PGK1 PE=3 SV=1;>tr|C8Z499|C8Z499_YEAS8 Phosphoglycerate kinase OS=Saccharomyces cerevisiae (strain Lalvin EC1118 / Prise de mousse) OX=643680 GN=EC1118_1C17_0859g PE=3 SV=2;>tr|G2WA29|G2WA29_YEASK Phosphoglycerate kinase OS=Saccharomyces cerevisiae (strain Kyokai no. 7 / NBRC 101557) OX=721032 GN=K7_PGK1 PE=3 SV=1;>tr|N1P832|N1P832_YEASC Phosphoglycerate kinase OS=Saccharomyces cerevisiae (strain CEN.PK113-7D) OX=889517 GN=CENPK1137D_4509 PE=3 SV=1;>sp|P00560|PGK_YEAST Phosphoglycerate kinase OS=Saccharomyces cerevisiae (strain ATCC 204508 / S288c) OX=559292 GN=PGK1 PE=1 SV=2	66631.5	69828.9	67844.7	72294.5	23259.301;23259.301;23259.301;23259.301;23259.301;23259.301;23259.301	24005.9;24005.9;24005.9;24005.9;24005.9;24005.9;24005.9	25938;25938;25938;25938;25938;25938;25938	24903;24903;24903;24903;24903;24903;24903
0.0035971223021582736	36278.45;36278.45;36278.45;36278.45;36278.45;36264.42;36278.45;36278.45	A6ZTJ5;B3LU85;B5VEW2;C7GQM6;C8Z4A2;G2WA31;N1P7U7;P25616	SCY_0588;SCRG_05413;AWRI1631_30730;C1Q_02613;EC1118_1C17_0892g;K7_YCR015C;CENPK1137D_4511;CTO1	Saccharomyces cerevisiae (strain YJM789);Saccharomyces cerevisiae (strain RM11-1a);Saccharomyces cerevisiae (strain AWRI1631);Saccharomyces cerevisiae (strain JAY291);Saccharomyces cerevisiae (strain Lalvin EC1118 / Prise de mousse);Saccharomyces cerevisiae (strain Kyokai no. 7 / NBRC 101557);Saccharomyces cerevisiae (strain CEN.PK113-7D);Saccharomyces cerevisiae (strain ATCC 204508 / S288c)	A6ZTJ5_YEAS7;B3LU85_YEAS1;B5VEW2_YEAS6;C7GQM6_YEAS2;C8Z4A2_YEAS8;G2WA31_YEASK;N1P7U7_YEASC;CTO1_YEAST	Saccharomyces cerevisiae	>tr|A6ZTJ5|A6ZTJ5_YEAS7 Conserved protein OS=Saccharomyces cerevisiae (strain YJM789) OX=307796 GN=SCY_0588 PE=4 SV=1;>tr|B3LU85|B3LU85_YEAS1 YCR015C-like protein OS=Saccharomyces cerevisiae (strain RM11-1a) OX=285006 GN=SCRG_05413 PE=4 SV=1;>tr|B5VEW2|B5VEW2_YEAS6 YCR015Cp-like protein OS=Saccharomyces cerevisiae (strain AWRI1631) OX=545124 GN=AWRI1631_30730 PE=4 SV=1;>tr|C7GQM6|C7GQM6_YEAS2 YCR015C-like protein OS=Saccharomyces cerevisiae (strain JAY291) OX=574961 GN=C1Q_02613 PE=4 SV=1;>tr|C8Z4A2|C8Z4A2_YEAS8 EC1118_1C17_0892p OS=Saccharomyces cerevisiae (strain Lalvin EC1118 / Prise de mousse) OX=643680 GN=EC1118_1C17_0892g PE=4 SV=2;>tr|G2WA31|G2WA31_YEASK K7_Ycr015cp OS=Saccharomyces cerevisiae (strain Kyokai no. 7 / NBRC 101557) OX=721032 GN=K7_YCR015C PE=4 SV=1;>tr|N1P7U7|N1P7U7_YEASC YCR015C-like protein OS=Saccharomyces cerevisiae (strain CEN.PK113-7D) OX=889517 GN=CENPK1137D_4511 PE=4 SV=1;>sp|P25616|CTO1_YEAST Cold tolerance protein 1 OS=Saccharomyces cerevisiae (strain ATCC 204508 / S288c) OX=559292 GN=CTO1 PE=3 SV=2	83.65492248535156	67.72997283935547	68.0137	74.34351348876953	14.7;14.7;14.7;14.7;14.7;14.7;14.7;14.7	12.1;12.1;12.1;12.1;12.1;12.1;12.1;12.1	11.7;11.7;11.7;11.7;11.7;11.7;11.7;11.7	12.3;12.3;12.3;12.3;12.3;12.3;12.3;12.3
0.004016064257028112	107868.65;107822.57;107840.6;107840.6;107882.64;107882.64	A6ZTJ7;B3LU87;C7GT44;C8Z4A4;N1P689;P25618	CWH43;SCRG_05415;CWH43;EC1118_1C17_0914g;CENPK1137D_4502;CWH43	Saccharomyces cerevisiae (strain YJM789);Saccharomyces cerevisiae (strain RM11-1a);Saccharomyces cerevisiae (strain JAY291);Saccharomyces cerevisiae (strain Lalvin EC1118 / Prise de mousse);Saccharomyces cerevisiae (strain CEN.PK113-7D);Saccharomyces cerevisiae (strain ATCC 204508 / S288c)	A6ZTJ7_YEAS7;B3LU87_YEAS1;C7GT44_YEAS2;C8Z4A4_YEAS8;N1P689_YEASC;CWH43_YEAST	Saccharomyces cerevisiae	>tr|A6ZTJ7|A6ZTJ7_YEAS7 Calcofluor white hypersensitive protein OS=Saccharomyces cerevisiae (strain YJM789) OX=307796 GN=CWH43 PE=4 SV=1;>tr|B3LU87|B3LU87_YEAS1 Calcofluor white hypersensitive protein OS=Saccharomyces cerevisiae (strain RM11-1a) OX=285006 GN=SCRG_05415 PE=4 SV=1;>tr|C7GT44|C7GT44_YEAS2 Cwh43p OS=Saccharomyces cerevisiae (strain JAY291) OX=574961 GN=CWH43 PE=4 SV=1;>tr|C8Z4A4|C8Z4A4_YEAS8 Cwh43p OS=Saccharomyces cerevisiae (strain Lalvin EC1118 / Prise de mousse) OX=643680 GN=EC1118_1C17_0914g PE=4 SV=2;>tr|N1P689|N1P689_YEASC Cwh43p OS=Saccharomyces cerevisiae (strain CEN.PK113-7D) OX=889517 GN=CENPK1137D_4502 PE=4 SV=1;>sp|P25618|CWH43_YEAST Protein CWH43 OS=Saccharomyces cerevisiae (strain ATCC 204508 / S288c) OX=559292 GN=CWH43 PE=1 SV=2	94.5151138305664	66.84358215332031	104.20846557617188	57.609657287597656	4.9;4.9;4.9;4.9;4.9;4.9	3.8;3.8;3.8;3.8;3.8;3.8	5.7;5.7;5.7;5.7;5.7;5.7	3.5;3.5;3.5;3.5;3.5;3.5
0.00030864197530864197	40769.25;40783.32;40783.32;40783.32;40783.32;40783.32;40783.32	A6ZTJ9;B3LU89;B5VEW7;C7GW78;C8Z4A7;N1P697;P23060	MAK32;SCRG_05417;AWRI1631_30780;MAK32;EC1118_1C17_0947g;CENPK1137D_4512;MAK32	Saccharomyces cerevisiae (strain YJM789);Saccharomyces cerevisiae (strain RM11-1a);Saccharomyces cerevisiae (strain AWRI1631);Saccharomyces cerevisiae (strain JAY291);Saccharomyces cerevisiae (strain Lalvin EC1118 / Prise de mousse);Saccharomyces cerevisiae (strain CEN.PK113-7D);Saccharomyces cerevisiae (strain ATCC 204508 / S288c)	A6ZTJ9_YEAS7;B3LU89_YEAS1;B5VEW7_YEAS6;C7GW78_YEAS2;C8Z4A7_YEAS8;N1P697_YEASC;MAK32_YEAST	Saccharomyces cerevisiae	>tr|A6ZTJ9|A6ZTJ9_YEAS7 Maintenance of killer OS=Saccharomyces cerevisiae (strain YJM789) OX=307796 GN=MAK32 PE=4 SV=1;>tr|B3LU89|B3LU89_YEAS1 Protein MAK32 OS=Saccharomyces cerevisiae (strain RM11-1a) OX=285006 GN=SCRG_05417 PE=4 SV=1;>tr|B5VEW7|B5VEW7_YEAS6 YCR019Wp-like protein OS=Saccharomyces cerevisiae (strain AWRI1631) OX=545124 GN=AWRI1631_30780 PE=4 SV=1;>tr|C7GW78|C7GW78_YEAS2 Mak32p OS=Saccharomyces cerevisiae (strain JAY291) OX=574961 GN=MAK32 PE=4 SV=1;>tr|C8Z4A7|C8Z4A7_YEAS8 Mak32p OS=Saccharomyces cerevisiae (strain Lalvin EC1118 / Prise de mousse) OX=643680 GN=EC1118_1C17_0947g PE=4 SV=2;>tr|N1P697|N1P697_YEASC Mak32p OS=Saccharomyces cerevisiae (strain CEN.PK113-7D) OX=889517 GN=CENPK1137D_4512 PE=4 SV=1;>sp|P23060|MAK32_YEAST Protein MAK32 OS=Saccharomyces cerevisiae (strain ATCC 204508 / S288c) OX=559292 GN=MAK32 PE=4 SV=2	39.35063171386719	27.527952194213867	34.57223892211914	35.16419982910156	6.4;6.4;6.4;6.4;6.4;6.4;6.4	5.3;5.3;5.3;5.3;5.3;5.3;5.3	5;5;5;5;5;5;5	5.1;5.1;5.1;5.1;5.1;5.1;5.1
0.00030864197530864197	9179.5;9179.5;9179.5;9179.5;9179.5;9179.5;9179.5	A6ZTK2;B3LU92;C7GW75;C8Z4B0;G2WA38;N1P9A3;Q9URQ5	HTL1;SCRG_05420;HTL1;EC1118_1C17_0980g;K7_HTL1;CENPK1137D_4515;HTL1	Saccharomyces cerevisiae (strain YJM789);Saccharomyces cerevisiae (strain RM11-1a);Saccharomyces cerevisiae (strain JAY291);Saccharomyces cerevisiae (strain Lalvin EC1118 / Prise de mousse);Saccharomyces cerevisiae (strain Kyokai no. 7 / NBRC 101557);Saccharomyces cerevisiae (strain CEN.PK113-7D);Saccharomyces cerevisiae (strain ATCC 204508 / S288c)	A6ZTK2_YEAS7;B3LU92_YEAS1;C7GW75_YEAS2;C8Z4B0_YEAS8;G2WA38_YEASK;N1P9A3_YEASC;HTL1_YEAST	Saccharomyces cerevisiae	>tr|A6ZTK2|A6ZTK2_YEAS7 RSC complex subunit OS=Saccharomyces cerevisiae (strain YJM789) OX=307796 GN=HTL1 PE=4 SV=1;>tr|B3LU92|B3LU92_YEAS1 High temperature lethal protein 1 OS=Saccharomyces cerevisiae (strain RM11-1a) OX=285006 GN=SCRG_05420 PE=4 SV=1;>tr|C7GW75|C7GW75_YEAS2 Htl1p OS=Saccharomyces cerevisiae (strain JAY291) OX=574961 GN=HTL1 PE=4 SV=1;>tr|C8Z4B0|C8Z4B0_YEAS8 Htl1p OS=Saccharomyces cerevisiae (strain Lalvin EC1118 / Prise de mousse) OX=643680 GN=EC1118_1C17_0980g PE=4 SV=2;>tr|G2WA38|G2WA38_YEASK K7_Htl1p OS=Saccharomyces cerevisiae (strain Kyokai no. 7 / NBRC 101557) OX=721032 GN=K7_HTL1 PE=4 SV=1;>tr|N1P9A3|N1P9A3_YEASC Htl1p OS=Saccharomyces cerevisiae (strain CEN.PK113-7D) OX=889517 GN=CENPK1137D_4515 PE=4 SV=1;>sp|Q9URQ5|HTL1_YEAST High temperature lethal protein 1 OS=Saccharomyces cerevisiae (strain ATCC 204508 / S288c) OX=559292 GN=HTL1 PE=1 SV=1	52.924537658691406	88.38223266601562	92.07381439208984	77.37348937988281	22.2;22.2;22.2;22.2;22.2;22.2;22.2	37.2;37.2;37.2;37.2;37.2;37.2;37.2	38.9;38.9;38.9;38.9;38.9;38.9;38.9	33.8;33.8;33.8;33.8;33.8;33.8;33.8
0.00030864197530864197	56784.91;56784.91;56754.88;56784.91;56784.91;56784.91;56784.91	A6ZTK5;B3LU95;B5VEX1;C7GW72;G2WA41;N1P840;P25345	SLM5;SCRG_05423;AWRI1631_30820;SLM5;K7_SLM5;CENPK1137D_4519;SLM5	Saccharomyces cerevisiae (strain YJM789);Saccharomyces cerevisiae (strain RM11-1a);Saccharomyces cerevisiae (strain AWRI1631);Saccharomyces cerevisiae (strain JAY291);Saccharomyces cerevisiae (strain Kyokai no. 7 / NBRC 101557);Saccharomyces cerevisiae (strain CEN.PK113-7D);Saccharomyces cerevisiae (strain ATCC 204508 / S288c)	A6ZTK5_YEAS7;B3LU95_YEAS1;B5VEX1_YEAS6;C7GW72_YEAS2;G2WA41_YEASK;N1P840_YEASC;SYNM_YEAST	Saccharomyces cerevisiae	>tr|A6ZTK5|A6ZTK5_YEAS7 Asparagine--tRNA ligase, mitochondrial OS=Saccharomyces cerevisiae (strain YJM789) OX=307796 GN=SLM5 PE=3 SV=1;>tr|B3LU95|B3LU95_YEAS1 Asparagine--tRNA ligase, mitochondrial OS=Saccharomyces cerevisiae (strain RM11-1a) OX=285006 GN=SCRG_05423 PE=3 SV=1;>tr|B5VEX1|B5VEX1_YEAS6 Asparagine--tRNA ligase, mitochondrial OS=Saccharomyces cerevisiae (strain AWRI1631) OX=545124 GN=AWRI1631_30820 PE=3 SV=1;>tr|C7GW72|C7GW72_YEAS2 Asparagine--tRNA ligase, mitochondrial OS=Saccharomyces cerevisiae (strain JAY291) OX=574961 GN=SLM5 PE=3 SV=1;>tr|G2WA41|G2WA41_YEASK Asparagine--tRNA ligase, mitochondrial OS=Saccharomyces cerevisiae (strain Kyokai no. 7 / NBRC 101557) OX=721032 GN=K7_SLM5 PE=3 SV=1;>tr|N1P840|N1P840_YEASC Asparagine--tRNA ligase, mitochondrial OS=Saccharomyces cerevisiae (strain CEN.PK113-7D) OX=889517 GN=CENPK1137D_4519 PE=3 SV=1;>sp|P25345|SYNM_YEAST Asparagine--tRNA ligase, mitochondrial OS=Saccharomyces cerevisiae (strain ATCC 204508 / S288c) OX=559292 GN=SLM5 PE=1 SV=1	104.25714874267578	77.6118392944336	75.06623077392578	62.431304931640625	14.7;14.7;14.7;14.7;14.7;14.7;14.7	9.4;9.4;9.4;9.4;9.4;9.4;9.4	11.9;11.9;11.9;11.9;11.9;11.9;11.9	8.6;8.6;8.6;8.6;8.6;8.6;8.6
0.00030864197530864197	23355.8;23355.8;23355.8;23355.8;23355.8;23367.79;23337.77;23337.77	A6ZTK8;B3LU98;B5VEX4;C7GW69;C8Z4B8;G2WA45;N1P6A7;P25378	RHB1;SCRG_05427;AWRI1631_30850;RHB1;EC1118_1C17_1079g;K7_RHB1;CENPK1137D_4522;RHB1	Saccharomyces cerevisiae (strain YJM789);Saccharomyces cerevisiae (strain RM11-1a);Saccharomyces cerevisiae (strain AWRI1631);Saccharomyces cerevisiae (strain JAY291);Saccharomyces cerevisiae (strain Lalvin EC1118 / Prise de mousse);Saccharomyces cerevisiae (strain Kyokai no. 7 / NBRC 101557);Saccharomyces cerevisiae (strain CEN.PK113-7D);Saccharomyces cerevisiae (strain ATCC 204508 / S288c)	A6ZTK8_YEAS7;B3LU98_YEAS1;B5VEX4_YEAS6;C7GW69_YEAS2;C8Z4B8_YEAS8;G2WA45_YEASK;N1P6A7_YEASC;RHEB_YEAST	Saccharomyces cerevisiae	>tr|A6ZTK8|A6ZTK8_YEAS7 GTP-binding protein OS=Saccharomyces cerevisiae (strain YJM789) OX=307796 GN=RHB1 PE=4 SV=1;>tr|B3LU98|B3LU98_YEAS1 Rhb1p OS=Saccharomyces cerevisiae (strain RM11-1a) OX=285006 GN=SCRG_05427 PE=4 SV=1;>tr|B5VEX4|B5VEX4_YEAS6 YCR027Cp-like protein OS=Saccharomyces cerevisiae (strain AWRI1631) OX=545124 GN=AWRI1631_30850 PE=4 SV=1;>tr|C7GW69|C7GW69_YEAS2 Rhb1p OS=Saccharomyces cerevisiae (strain JAY291) OX=574961 GN=RHB1 PE=4 SV=1;>tr|C8Z4B8|C8Z4B8_YEAS8 Rhb1p OS=Saccharomyces cerevisiae (strain Lalvin EC1118 / Prise de mousse) OX=643680 GN=EC1118_1C17_1079g PE=4 SV=1;>tr|G2WA45|G2WA45_YEASK K7_Rhb1p OS=Saccharomyces cerevisiae (strain Kyokai no. 7 / NBRC 101557) OX=721032 GN=K7_RHB1 PE=4 SV=1;>tr|N1P6A7|N1P6A7_YEASC Rhb1p OS=Saccharomyces cerevisiae (strain CEN.PK113-7D) OX=889517 GN=CENPK1137D_4522 PE=4 SV=1;>sp|P25378|RHEB_YEAST GTP-binding protein RHB1 OS=Saccharomyces cerevisiae (strain ATCC 204508 / S288c) OX=559292 GN=RHB1 PE=1 SV=2	193.2893829345703	144.48162841796875	130.30665588378906	149.21420288085938	67;67;67;67;67;67;67;67	47.9;47.9;47.9;47.9;47.9;47.9;47.9;47.9	47.9;47.9;47.9;47.9;47.9;47.9;47.9;47.9	51.2;51.2;51.2;51.2;51.2;51.2;51.2;51.2
0.00030864197530864197	15386.16;15386.16;15386.16;15386.16;15386.16	A6ZTL0;B3LUA0;G2WA47;N1P844;P32445	RIM1;SCRG_05429;K7_RIM1;CENPK1137D_4524;RIM1	Saccharomyces cerevisiae (strain YJM789);Saccharomyces cerevisiae (strain RM11-1a);Saccharomyces cerevisiae (strain Kyokai no. 7 / NBRC 101557);Saccharomyces cerevisiae (strain CEN.PK113-7D);Saccharomyces cerevisiae (strain ATCC 204508 / S288c)	A6ZTL0_YEAS7;B3LUA0_YEAS1;G2WA47_YEASK;N1P844_YEASC;RIM1_YEAST	Saccharomyces cerevisiae	>tr|A6ZTL0|A6ZTL0_YEAS7 Single-stranded DNA-binding protein OS=Saccharomyces cerevisiae (strain YJM789) OX=307796 GN=RIM1 PE=4 SV=1;>tr|B3LUA0|B3LUA0_YEAS1 Single-stranded DNA-binding protein OS=Saccharomyces cerevisiae (strain RM11-1a) OX=285006 GN=SCRG_05429 PE=4 SV=1;>tr|G2WA47|G2WA47_YEASK Single-stranded DNA-binding protein OS=Saccharomyces cerevisiae (strain Kyokai no. 7 / NBRC 101557) OX=721032 GN=K7_RIM1 PE=4 SV=1;>tr|N1P844|N1P844_YEASC Single-stranded DNA-binding protein OS=Saccharomyces cerevisiae (strain CEN.PK113-7D) OX=889517 GN=CENPK1137D_4524 PE=4 SV=1;>sp|P32445|RIM1_YEAST Single-stranded DNA-binding protein RIM1, mitochondrial OS=Saccharomyces cerevisiae (strain ATCC 204508 / S288c) OX=559292 GN=RIM1 PE=1 SV=1	10555.2783203125	13327.7568359375	11976.3681640625	12363.7998046875	5135.2;5135.2;5135.2;5135.2;5135.2	6744.4;6744.4;6744.4;6744.4;6744.4	6798.7;6798.7;6798.7;6798.7;6798.7	6382.1;6382.1;6382.1;6382.1;6382.1
0.00030864197530864197	96147.47;96147.47;96137.43;96137.43;96137.43	A6ZTL1;B3LUA1;C8Z4C0;N1P9A7;P25623	SYP1;SCRG_05430;EC1118_1C17_1112g;CENPK1137D_4525;SYP1	Saccharomyces cerevisiae (strain YJM789);Saccharomyces cerevisiae (strain RM11-1a);Saccharomyces cerevisiae (strain Lalvin EC1118 / Prise de mousse);Saccharomyces cerevisiae (strain CEN.PK113-7D);Saccharomyces cerevisiae (strain ATCC 204508 / S288c)	A6ZTL1_YEAS7;B3LUA1_YEAS1;C8Z4C0_YEAS8;N1P9A7_YEASC;SYP1_YEAST	Saccharomyces cerevisiae	>tr|A6ZTL1|A6ZTL1_YEAS7 Suppressor of yeast profilin deletion OS=Saccharomyces cerevisiae (strain YJM789) OX=307796 GN=SYP1 PE=4 SV=1;>tr|B3LUA1|B3LUA1_YEAS1 MHD domain-containing protein OS=Saccharomyces cerevisiae (strain RM11-1a) OX=285006 GN=SCRG_05430 PE=4 SV=1;>tr|C8Z4C0|C8Z4C0_YEAS8 Syp1p OS=Saccharomyces cerevisiae (strain Lalvin EC1118 / Prise de mousse) OX=643680 GN=EC1118_1C17_1112g PE=4 SV=1;>tr|N1P9A7|N1P9A7_YEASC Syp1p OS=Saccharomyces cerevisiae (strain CEN.PK113-7D) OX=889517 GN=CENPK1137D_4525 PE=4 SV=1;>sp|P25623|SYP1_YEAST Suppressor of yeast profilin deletion OS=Saccharomyces cerevisiae (strain ATCC 204508 / S288c) OX=559292 GN=SYP1 PE=1 SV=3	610.4217529296875	832.18701171875	791.8005981445312	952.9254760742188	182.8;182.8;182.8;182.8;182.8	243.6;243.6;243.6;243.6;243.6	234.3;234.3;234.3;234.3;234.3	283.6;283.6;283.6;283.6;283.6
0.0035971223021582736	40002.15;40002.15;40002.15;40002.15;39988.12;40002.15;40002.15;40002.15	A6ZTL5;B3LUA3;B5VEX8;C7GQ21;C8Z4C4;G2WA52;N1P9A9;P25358	FEN1;SCRG_05434;AWRI1631_30930;FEN1;EC1118_1C17_1156g;K7_FEN1;CENPK1137D_4530;ELO2	Saccharomyces cerevisiae (strain YJM789);Saccharomyces cerevisiae (strain RM11-1a);Saccharomyces cerevisiae (strain AWRI1631);Saccharomyces cerevisiae (strain JAY291);Saccharomyces cerevisiae (strain Lalvin EC1118 / Prise de mousse);Saccharomyces cerevisiae (strain Kyokai no. 7 / NBRC 101557);Saccharomyces cerevisiae (strain CEN.PK113-7D);Saccharomyces cerevisiae (strain ATCC 204508 / S288c)	A6ZTL5_YEAS7;B3LUA3_YEAS1;B5VEX8_YEAS6;C7GQ21_YEAS2;C8Z4C4_YEAS8;G2WA52_YEASK;N1P9A9_YEASC;ELO2_YEAST	Saccharomyces cerevisiae	>tr|A6ZTL5|A6ZTL5_YEAS7 Elongation of fatty acids protein OS=Saccharomyces cerevisiae (strain YJM789) OX=307796 GN=FEN1 PE=3 SV=1;>tr|B3LUA3|B3LUA3_YEAS1 Elongation of fatty acids protein OS=Saccharomyces cerevisiae (strain RM11-1a) OX=285006 GN=SCRG_05434 PE=3 SV=1;>tr|B5VEX8|B5VEX8_YEAS6 Elongation of fatty acids protein OS=Saccharomyces cerevisiae (strain AWRI1631) OX=545124 GN=AWRI1631_30930 PE=3 SV=1;>tr|C7GQ21|C7GQ21_YEAS2 Elongation of fatty acids protein OS=Saccharomyces cerevisiae (strain JAY291) OX=574961 GN=FEN1 PE=3 SV=1;>tr|C8Z4C4|C8Z4C4_YEAS8 Elongation of fatty acids protein OS=Saccharomyces cerevisiae (strain Lalvin EC1118 / Prise de mousse) OX=643680 GN=EC1118_1C17_1156g PE=3 SV=1;>tr|G2WA52|G2WA52_YEASK Elongation of fatty acids protein OS=Saccharomyces cerevisiae (strain Kyokai no. 7 / NBRC 101557) OX=721032 GN=K7_FEN1 PE=3 SV=1;>tr|N1P9A9|N1P9A9_YEASC Elongation of fatty acids protein OS=Saccharomyces cerevisiae (strain CEN.PK113-7D) OX=889517 GN=CENPK1137D_4530 PE=3 SV=1;>sp|P25358|ELO2_YEAST Fatty acid elongase 2 OS=Saccharomyces cerevisiae (strain ATCC 204508 / S288c) OX=559292 GN=ELO2 PE=1 SV=1	393.0337829589844	162.71717834472656	460.2484130859375	275.51593017578125	32.8;32.8;32.8;32.8;32.8;32.8;32.8;32.8	13.6;13.6;13.6;13.6;13.6;13.6;13.6;13.6	38.4;38.4;38.4;38.4;38.4;38.4;38.4;38.4	23;23;23;23;23;23;23;23
0.00030864197530864197	44027.05;44059.11;44027.05;44027.05;44027.05;44059.11;44011.05	A6ZTL6;B3LUA4;C7GQ22;C8Z4C5;G2WA53;N1P7W3;P25359	RRP43;SCRG_05435;RRP43;EC1118_1C17_1167g;K7_RRP43;CENPK1137D_4531;RRP43	Saccharomyces cerevisiae (strain YJM789);Saccharomyces cerevisiae (strain RM11-1a);Saccharomyces cerevisiae (strain JAY291);Saccharomyces cerevisiae (strain Lalvin EC1118 / Prise de mousse);Saccharomyces cerevisiae (strain Kyokai no. 7 / NBRC 101557);Saccharomyces cerevisiae (strain CEN.PK113-7D);Saccharomyces cerevisiae (strain ATCC 204508 / S288c)	A6ZTL6_YEAS7;B3LUA4_YEAS1;C7GQ22_YEAS2;C8Z4C5_YEAS8;G2WA53_YEASK;N1P7W3_YEASC;RRP43_YEAST	Saccharomyces cerevisiae	>tr|A6ZTL6|A6ZTL6_YEAS7 Ribosomal RNA-processing protein 43 OS=Saccharomyces cerevisiae (strain YJM789) OX=307796 GN=RRP43 PE=3 SV=1;>tr|B3LUA4|B3LUA4_YEAS1 Ribosomal RNA-processing protein 43 OS=Saccharomyces cerevisiae (strain RM11-1a) OX=285006 GN=SCRG_05435 PE=3 SV=1;>tr|C7GQ22|C7GQ22_YEAS2 Ribosomal RNA-processing protein 43 OS=Saccharomyces cerevisiae (strain JAY291) OX=574961 GN=RRP43 PE=3 SV=1;>tr|C8Z4C5|C8Z4C5_YEAS8 Ribosomal RNA-processing protein 43 OS=Saccharomyces cerevisiae (strain Lalvin EC1118 / Prise de mousse) OX=643680 GN=EC1118_1C17_1167g PE=3 SV=1;>tr|G2WA53|G2WA53_YEASK Ribosomal RNA-processing protein 43 OS=Saccharomyces cerevisiae (strain Kyokai no. 7 / NBRC 101557) OX=721032 GN=K7_RRP43 PE=3 SV=1;>tr|N1P7W3|N1P7W3_YEASC Ribosomal RNA-processing protein 43 OS=Saccharomyces cerevisiae (strain CEN.PK113-7D) OX=889517 GN=CENPK1137D_4531 PE=3 SV=1;>sp|P25359|RRP43_YEAST Exosome complex component RRP43 OS=Saccharomyces cerevisiae (strain ATCC 204508 / S288c) OX=559292 GN=RRP43 PE=1 SV=2	180.88487243652344	153.34432983398438	127.93905639648438	156.6772918701172	37.9;37.9;37.9;37.9;37.9;37.9;37.9	29.2;29.2;29.2;29.2;29.2;29.2;29.2	29.3;29.3;29.3;29.3;29.3;29.3;29.3	33.7;33.7;33.7;33.7;33.7;33.7;33.7
0.00030864197530864197	53546.87;102567.77;49342.8;102581.8;102525.69;102549.8;102539.76	A6ZTL9;B3LUA6;B5VEY2;C7GQ24;C8Z4C7;N1PAQ5;P25360	SCY_0612;SCRG_05437;AWRI1631_30960;PHO87;EC1118_1C17_1189g;CENPK1137D_4533;PHO87	Saccharomyces cerevisiae (strain YJM789);Saccharomyces cerevisiae (strain RM11-1a);Saccharomyces cerevisiae (strain AWRI1631);Saccharomyces cerevisiae (strain JAY291);Saccharomyces cerevisiae (strain Lalvin EC1118 / Prise de mousse);Saccharomyces cerevisiae (strain CEN.PK113-7D);Saccharomyces cerevisiae (strain ATCC 204508 / S288c)	A6ZTL9_YEAS7;B3LUA6_YEAS1;B5VEY2_YEAS6;C7GQ24_YEAS2;C8Z4C7_YEAS8;N1PAQ5_YEASC;PHO87_YEAST	Saccharomyces cerevisiae	>tr|A6ZTL9|A6ZTL9_YEAS7 SPX domain-containing protein OS=Saccharomyces cerevisiae (strain YJM789) OX=307796 GN=SCY_0612 PE=4 SV=1;>tr|B3LUA6|B3LUA6_YEAS1 Phosphate permease OS=Saccharomyces cerevisiae (strain RM11-1a) OX=285006 GN=SCRG_05437 PE=4 SV=1;>tr|B5VEY2|B5VEY2_YEAS6 YCR037Cp-like protein OS=Saccharomyces cerevisiae (strain AWRI1631) OX=545124 GN=AWRI1631_30960 PE=4 SV=1;>tr|C7GQ24|C7GQ24_YEAS2 Pho87p OS=Saccharomyces cerevisiae (strain JAY291) OX=574961 GN=PHO87 PE=4 SV=1;>tr|C8Z4C7|C8Z4C7_YEAS8 Pho87p OS=Saccharomyces cerevisiae (strain Lalvin EC1118 / Prise de mousse) OX=643680 GN=EC1118_1C17_1189g PE=4 SV=1;>tr|N1PAQ5|N1PAQ5_YEASC Pho87p OS=Saccharomyces cerevisiae (strain CEN.PK113-7D) OX=889517 GN=CENPK1137D_4533 PE=4 SV=1;>sp|P25360|PHO87_YEAST Inorganic phosphate transporter PHO87 OS=Saccharomyces cerevisiae (strain ATCC 204508 / S288c) OX=559292 GN=PHO87 PE=1 SV=2	59.29655075073242	81.79718780517578	26.148193359375	64.58625030517578	7.3;4.2;8.2;4.2;4.1;4.2;4.2	12.7;7.2;14.1;7.2;7;7.2;7.2	2.4;1.4;2.7;1.4;1.3;1.4;1.4	11.2;6.4;12.5;6.4;6.2;6.4;6.4
0.00030864197530864197	14778.91;14778.91;14778.91;14762.96;14778.91;14778.91;14778.91	A6ZTM4;B3LUA8;C7GJU2;C8Z4D3;G2WA60;N1P7W7;P25361	SCY_0617;SCRG_05440;C1Q_00450;EC1118_1C17_1277g;K7_YCR043C;CENPK1137D_4536;YCR043C	Saccharomyces cerevisiae (strain YJM789);Saccharomyces cerevisiae (strain RM11-1a);Saccharomyces cerevisiae (strain JAY291);Saccharomyces cerevisiae (strain Lalvin EC1118 / Prise de mousse);Saccharomyces cerevisiae (strain Kyokai no. 7 / NBRC 101557);Saccharomyces cerevisiae (strain CEN.PK113-7D);Saccharomyces cerevisiae (strain ATCC 204508 / S288c)	A6ZTM4_YEAS7;B3LUA8_YEAS1;C7GJU2_YEAS2;C8Z4D3_YEAS8;G2WA60_YEASK;N1P7W7_YEASC;YCT3_YEAST	Saccharomyces cerevisiae	>tr|A6ZTM4|A6ZTM4_YEAS7 Conserved protein OS=Saccharomyces cerevisiae (strain YJM789) OX=307796 GN=SCY_0617 PE=4 SV=1;>tr|B3LUA8|B3LUA8_YEAS1 YCR043C-like protein OS=Saccharomyces cerevisiae (strain RM11-1a) OX=285006 GN=SCRG_05440 PE=4 SV=1;>tr|C7GJU2|C7GJU2_YEAS2 YCR043C-like protein OS=Saccharomyces cerevisiae (strain JAY291) OX=574961 GN=C1Q_00450 PE=4 SV=1;>tr|C8Z4D3|C8Z4D3_YEAS8 EC1118_1C17_1277p OS=Saccharomyces cerevisiae (strain Lalvin EC1118 / Prise de mousse) OX=643680 GN=EC1118_1C17_1277g PE=4 SV=1;>tr|G2WA60|G2WA60_YEASK K7_Ycr043cp OS=Saccharomyces cerevisiae (strain Kyokai no. 7 / NBRC 101557) OX=721032 GN=K7_YCR043C PE=4 SV=1;>tr|N1P7W7|N1P7W7_YEASC YCR043C-like protein OS=Saccharomyces cerevisiae (strain CEN.PK113-7D) OX=889517 GN=CENPK1137D_4536 PE=4 SV=1;>sp|P25361|YCT3_YEAST Uncharacterized protein YCR043C OS=Saccharomyces cerevisiae (strain ATCC 204508 / S288c) OX=559292 GN=YCR043C PE=1 SV=1	133.97166442871094	177.9772186279297	156.34222412109375	146.89495849609375	70.7;70.7;70.7;70.7;70.7;70.7;70.7	111.5;111.5;111.5;111.5;111.5;111.5;111.5	76.9;76.9;76.9;76.9;76.9;76.9;76.9	87.1;87.1;87.1;87.1;87.1;87.1;87.1
0.00030864197530864197	19393.72;19393.72;19393.72;19393.72;19393.72;19393.72	A6ZTM7;B3LUB1;C7GJT9;C8Z4D7;N1P616;P25626	IMG1;SCRG_05443;IMG1;EC1118_1C17_1321g;CENPK1137D_4402;IMG1	Saccharomyces cerevisiae (strain YJM789);Saccharomyces cerevisiae (strain RM11-1a);Saccharomyces cerevisiae (strain JAY291);Saccharomyces cerevisiae (strain Lalvin EC1118 / Prise de mousse);Saccharomyces cerevisiae (strain CEN.PK113-7D);Saccharomyces cerevisiae (strain ATCC 204508 / S288c)	A6ZTM7_YEAS7;B3LUB1_YEAS1;C7GJT9_YEAS2;C8Z4D7_YEAS8;N1P616_YEASC;IMG1_YEAST	Saccharomyces cerevisiae	>tr|A6ZTM7|A6ZTM7_YEAS7 Mitochondrial ribosomal large subunit component OS=Saccharomyces cerevisiae (strain YJM789) OX=307796 GN=IMG1 PE=3 SV=1;>tr|B3LUB1|B3LUB1_YEAS1 Mitochondrial ribosomal protein OS=Saccharomyces cerevisiae (strain RM11-1a) OX=285006 GN=SCRG_05443 PE=3 SV=1;>tr|C7GJT9|C7GJT9_YEAS2 Img1p OS=Saccharomyces cerevisiae (strain JAY291) OX=574961 GN=IMG1 PE=3 SV=1;>tr|C8Z4D7|C8Z4D7_YEAS8 Img1p OS=Saccharomyces cerevisiae (strain Lalvin EC1118 / Prise de mousse) OX=643680 GN=EC1118_1C17_1321g PE=3 SV=1;>tr|N1P616|N1P616_YEASC Img1p OS=Saccharomyces cerevisiae (strain CEN.PK113-7D) OX=889517 GN=CENPK1137D_4402 PE=3 SV=1;>sp|P25626|IMG1_YEAST Large ribosomal subunit protein bL19m OS=Saccharomyces cerevisiae (strain ATCC 204508 / S288c) OX=559292 GN=IMG1 PE=1 SV=1	356.74468994140625	136.03482055664062	235.079833984375	184.7044219970703	128.8;128.8;128.8;128.8;128.8;128.8	40;40;40;40;40;40	87.3;87.3;87.3;87.3;87.3;87.3	72.3;72.3;72.3;72.3;72.3;72.3
0.005681818181818182	30742.16;30742.16;30742.16;30742.16;30742.16;30742.16	A6ZTM8;B3LUB2;C7GJT8;C8Z4D8;G2WA64;P25627	BUD23;SCRG_05444;BUD23;EC1118_1C17_1332g;K7_BUD23;BUD23	Saccharomyces cerevisiae (strain YJM789);Saccharomyces cerevisiae (strain RM11-1a);Saccharomyces cerevisiae (strain JAY291);Saccharomyces cerevisiae (strain Lalvin EC1118 / Prise de mousse);Saccharomyces cerevisiae (strain Kyokai no. 7 / NBRC 101557);Saccharomyces cerevisiae (strain ATCC 204508 / S288c)	A6ZTM8_YEAS7;B3LUB2_YEAS1;C7GJT8_YEAS2;C8Z4D8_YEAS8;G2WA64_YEASK;BUD23_YEAST	Saccharomyces cerevisiae	>tr|A6ZTM8|A6ZTM8_YEAS7 Bud site selection protein OS=Saccharomyces cerevisiae (strain YJM789) OX=307796 GN=BUD23 PE=3 SV=1;>tr|B3LUB2|B3LUB2_YEAS1 Bud23p OS=Saccharomyces cerevisiae (strain RM11-1a) OX=285006 GN=SCRG_05444 PE=3 SV=1;>tr|C7GJT8|C7GJT8_YEAS2 Bud23p OS=Saccharomyces cerevisiae (strain JAY291) OX=574961 GN=BUD23 PE=3 SV=1;>tr|C8Z4D8|C8Z4D8_YEAS8 Bud23p OS=Saccharomyces cerevisiae (strain Lalvin EC1118 / Prise de mousse) OX=643680 GN=EC1118_1C17_1332g PE=3 SV=1;>tr|G2WA64|G2WA64_YEASK K7_Bud23p OS=Saccharomyces cerevisiae (strain Kyokai no. 7 / NBRC 101557) OX=721032 GN=K7_BUD23 PE=3 SV=1;>sp|P25627|BUD23_YEAST 18S rRNA (guanine(1575)-N(7))-methyltransferase OS=Saccharomyces cerevisiae (strain ATCC 204508 / S288c) OX=559292 GN=BUD23 PE=1 SV=1	180.81143188476562	220.09054565429688	173.90240478515625	230.0151824951172	66.3;66.3;66.3;66.3;66.3;66.3	84;84;84;84;84;84	61.8;61.8;61.8;61.8;61.8;61.8	91.4;91.4;91.4;91.4;91.4;91.4
0.00030864197530864197	57474.24;57474.24;57474.24;57474.24;57474.24;57474.24;57474.24	A6ZTN2;B3LUB6;C7GJT3;C8Z4E5;G2WA68;N1P619;P16120	THR4;SCRG_05448;THR4;EC1118_1C17_1409g;K7_THR4;CENPK1137D_4407;THR4	Saccharomyces cerevisiae (strain YJM789);Saccharomyces cerevisiae (strain RM11-1a);Saccharomyces cerevisiae (strain JAY291);Saccharomyces cerevisiae (strain Lalvin EC1118 / Prise de mousse);Saccharomyces cerevisiae (strain Kyokai no. 7 / NBRC 101557);Saccharomyces cerevisiae (strain CEN.PK113-7D);Saccharomyces cerevisiae (strain ATCC 204508 / S288c)	A6ZTN2_YEAS7;B3LUB6_YEAS1;C7GJT3_YEAS2;C8Z4E5_YEAS8;G2WA68_YEASK;N1P619_YEASC;THRC_YEAST	Saccharomyces cerevisiae	>tr|A6ZTN2|A6ZTN2_YEAS7 Threonine synthase OS=Saccharomyces cerevisiae (strain YJM789) OX=307796 GN=THR4 PE=3 SV=1;>tr|B3LUB6|B3LUB6_YEAS1 Threonine synthase OS=Saccharomyces cerevisiae (strain RM11-1a) OX=285006 GN=SCRG_05448 PE=3 SV=1;>tr|C7GJT3|C7GJT3_YEAS2 Threonine synthase OS=Saccharomyces cerevisiae (strain JAY291) OX=574961 GN=THR4 PE=3 SV=1;>tr|C8Z4E5|C8Z4E5_YEAS8 Threonine synthase OS=Saccharomyces cerevisiae (strain Lalvin EC1118 / Prise de mousse) OX=643680 GN=EC1118_1C17_1409g PE=3 SV=1;>tr|G2WA68|G2WA68_YEASK Threonine synthase OS=Saccharomyces cerevisiae (strain Kyokai no. 7 / NBRC 101557) OX=721032 GN=K7_THR4 PE=3 SV=1;>tr|N1P619|N1P619_YEASC Threonine synthase OS=Saccharomyces cerevisiae (strain CEN.PK113-7D) OX=889517 GN=CENPK1137D_4407 PE=3 SV=1;>sp|P16120|THRC_YEAST Threonine synthase OS=Saccharomyces cerevisiae (strain ATCC 204508 / S288c) OX=559292 GN=THR4 PE=1 SV=1	7258.52	8692.47	6810.78	7191.2158203125	2749.7;2749.7;2749.7;2749.7;2749.7;2749.7;2749.7	3235.3;3235.3;3235.3;3235.3;3235.3;3235.3;3235.3	2736.7;2736.7;2736.7;2736.7;2736.7;2736.7;2736.7	2748.4;2748.4;2748.4;2748.4;2748.4;2748.4;2748.4
0.0035971223021582736	63617.09;63618.08;63648.16;63648.16;63618.08;63639.15;63639.15;63647.18	A6ZTN9;B3LUC3;B5VEZ6;C7GUY0;C8Z4F3;G2WA75;N1P966;P25364	HCM1;SCRG_05455;AWRI1631_31110;HCM1;EC1118_1C17_1497g;K7_HCM1;CENPK1137D_4415;HCM1	Saccharomyces cerevisiae (strain YJM789);Saccharomyces cerevisiae (strain RM11-1a);Saccharomyces cerevisiae (strain AWRI1631);Saccharomyces cerevisiae (strain JAY291);Saccharomyces cerevisiae (strain Lalvin EC1118 / Prise de mousse);Saccharomyces cerevisiae (strain Kyokai no. 7 / NBRC 101557);Saccharomyces cerevisiae (strain CEN.PK113-7D);Saccharomyces cerevisiae (strain ATCC 204508 / S288c)	A6ZTN9_YEAS7;B3LUC3_YEAS1;B5VEZ6_YEAS6;C7GUY0_YEAS2;C8Z4F3_YEAS8;G2WA75_YEASK;N1P966_YEASC;HCM1_YEAST	Saccharomyces cerevisiae	>tr|A6ZTN9|A6ZTN9_YEAS7 Forkhead protein OS=Saccharomyces cerevisiae (strain YJM789) OX=307796 GN=HCM1 PE=4 SV=1;>tr|B3LUC3|B3LUC3_YEAS1 Forkhead protein OS=Saccharomyces cerevisiae (strain RM11-1a) OX=285006 GN=SCRG_05455 PE=4 SV=1;>tr|B5VEZ6|B5VEZ6_YEAS6 YCR065Wp-like protein OS=Saccharomyces cerevisiae (strain AWRI1631) OX=545124 GN=AWRI1631_31110 PE=4 SV=1;>tr|C7GUY0|C7GUY0_YEAS2 Hcm1p OS=Saccharomyces cerevisiae (strain JAY291) OX=574961 GN=HCM1 PE=4 SV=1;>tr|C8Z4F3|C8Z4F3_YEAS8 Hcm1p OS=Saccharomyces cerevisiae (strain Lalvin EC1118 / Prise de mousse) OX=643680 GN=EC1118_1C17_1497g PE=4 SV=1;>tr|G2WA75|G2WA75_YEASK K7_Hcm1p OS=Saccharomyces cerevisiae (strain Kyokai no. 7 / NBRC 101557) OX=721032 GN=K7_HCM1 PE=4 SV=1;>tr|N1P966|N1P966_YEASC Hcm1p OS=Saccharomyces cerevisiae (strain CEN.PK113-7D) OX=889517 GN=CENPK1137D_4415 PE=4 SV=1;>sp|P25364|HCM1_YEAST Forkhead transcription factor HCM1 OS=Saccharomyces cerevisiae (strain ATCC 204508 / S288c) OX=559292 GN=HCM1 PE=1 SV=3	195.91725158691406	80.77179718017578	251.9124298095703	154.75999450683594	26;26;26;26;26;26;26;26	4.7;4.7;4.7;4.7;4.7;4.7;4.7;4.7	14;14;14;14;14;14;14;14	6.1;6.1;6.1;6.1;6.1;6.1;6.1;6.1
0.00030864197530864197	55131.22;55157.31;55157.31;55157.31;55155.37;55155.37;55230.36	A6ZTP0;B3LUC4;C7GUX9;C8Z4F4;G2WA76;N1P7P4;P10862	RAD18;SCRG_05456;RAD18;EC1118_1C17_1508g;K7_RAD18;CENPK1137D_4416;RAD18	Saccharomyces cerevisiae (strain YJM789);Saccharomyces cerevisiae (strain RM11-1a);Saccharomyces cerevisiae (strain JAY291);Saccharomyces cerevisiae (strain Lalvin EC1118 / Prise de mousse);Saccharomyces cerevisiae (strain Kyokai no. 7 / NBRC 101557);Saccharomyces cerevisiae (strain CEN.PK113-7D);Saccharomyces cerevisiae (strain ATCC 204508 / S288c)	A6ZTP0_YEAS7;B3LUC4_YEAS1;C7GUX9_YEAS2;C8Z4F4_YEAS8;G2WA76_YEASK;N1P7P4_YEASC;RAD18_YEAST	Saccharomyces cerevisiae	>tr|A6ZTP0|A6ZTP0_YEAS7 Postreplication repair E3 ubiquitin-protein ligase RAD18 OS=Saccharomyces cerevisiae (strain YJM789) OX=307796 GN=RAD18 PE=3 SV=1;>tr|B3LUC4|B3LUC4_YEAS1 Postreplication repair E3 ubiquitin-protein ligase RAD18 OS=Saccharomyces cerevisiae (strain RM11-1a) OX=285006 GN=SCRG_05456 PE=3 SV=1;>tr|C7GUX9|C7GUX9_YEAS2 Postreplication repair E3 ubiquitin-protein ligase RAD18 OS=Saccharomyces cerevisiae (strain JAY291) OX=574961 GN=RAD18 PE=3 SV=1;>tr|C8Z4F4|C8Z4F4_YEAS8 Postreplication repair E3 ubiquitin-protein ligase RAD18 OS=Saccharomyces cerevisiae (strain Lalvin EC1118 / Prise de mousse) OX=643680 GN=EC1118_1C17_1508g PE=3 SV=1;>tr|G2WA76|G2WA76_YEASK Postreplication repair E3 ubiquitin-protein ligase RAD18 OS=Saccharomyces cerevisiae (strain Kyokai no. 7 / NBRC 101557) OX=721032 GN=K7_RAD18 PE=3 SV=1;>tr|N1P7P4|N1P7P4_YEASC Postreplication repair E3 ubiquitin-protein ligase RAD18 OS=Saccharomyces cerevisiae (strain CEN.PK113-7D) OX=889517 GN=CENPK1137D_4416 PE=3 SV=1;>sp|P10862|RAD18_YEAST Postreplication repair E3 ubiquitin-protein ligase RAD18 OS=Saccharomyces cerevisiae (strain ATCC 204508 / S288c) OX=559292 GN=RAD18 PE=1 SV=1	3.798410415649414	12.348677635192871	NaN	13.247345924377441	0.3;0.3;0.3;0.3;0.3;0.3;0.3	1;1;1;1;1;1;1	0;0;0;0;0;0;0	1.2;1.2;1.2;1.2;1.2;1.2;1.2
0.00030864197530864197	16380.18;16380.18;16380.18;16380.18;16380.18;16380.18;16380.18	A6ZTP4;B3LUC8;C7GUX5;C8Z4F8;G2WA80;N1P968;P25642	IMG2;SCRG_05460;IMG2;EC1118_1C17_1552g;K7_IMG2;CENPK1137D_4420;IMG2	Saccharomyces cerevisiae (strain YJM789);Saccharomyces cerevisiae (strain RM11-1a);Saccharomyces cerevisiae (strain JAY291);Saccharomyces cerevisiae (strain Lalvin EC1118 / Prise de mousse);Saccharomyces cerevisiae (strain Kyokai no. 7 / NBRC 101557);Saccharomyces cerevisiae (strain CEN.PK113-7D);Saccharomyces cerevisiae (strain ATCC 204508 / S288c)	A6ZTP4_YEAS7;B3LUC8_YEAS1;C7GUX5_YEAS2;C8Z4F8_YEAS8;G2WA80_YEASK;N1P968_YEASC;IMG2_YEAST	Saccharomyces cerevisiae	>tr|A6ZTP4|A6ZTP4_YEAS7 Large ribosomal subunit protein mL49 OS=Saccharomyces cerevisiae (strain YJM789) OX=307796 GN=IMG2 PE=3 SV=1;>tr|B3LUC8|B3LUC8_YEAS1 Large ribosomal subunit protein mL49 OS=Saccharomyces cerevisiae (strain RM11-1a) OX=285006 GN=SCRG_05460 PE=3 SV=1;>tr|C7GUX5|C7GUX5_YEAS2 Large ribosomal subunit protein mL49 OS=Saccharomyces cerevisiae (strain JAY291) OX=574961 GN=IMG2 PE=3 SV=1;>tr|C8Z4F8|C8Z4F8_YEAS8 Large ribosomal subunit protein mL49 OS=Saccharomyces cerevisiae (strain Lalvin EC1118 / Prise de mousse) OX=643680 GN=EC1118_1C17_1552g PE=3 SV=1;>tr|G2WA80|G2WA80_YEASK Large ribosomal subunit protein mL49 OS=Saccharomyces cerevisiae (strain Kyokai no. 7 / NBRC 101557) OX=721032 GN=K7_IMG2 PE=3 SV=1;>tr|N1P968|N1P968_YEASC Large ribosomal subunit protein mL49 OS=Saccharomyces cerevisiae (strain CEN.PK113-7D) OX=889517 GN=CENPK1137D_4420 PE=3 SV=1;>sp|P25642|IMG2_YEAST Large ribosomal subunit protein mL49 OS=Saccharomyces cerevisiae (strain ATCC 204508 / S288c) OX=559292 GN=IMG2 PE=1 SV=2	281.8565979003906	222.51136779785156	255.5023651123047	320.0828552246094	85.7;85.7;85.7;85.7;85.7;85.7;85.7	57;57;57;57;57;57;57	64.3;64.3;64.3;64.3;64.3;64.3;64.3	82.2;82.2;82.2;82.2;82.2;82.2;82.2
0.00030864197530864197	34501.26;34545.27;34345.03;34501.26;34545.27;34533.32;34559.3;34501.26	A6ZTP7;B3LUD0;B5VF06;C7GUX3;C8Z4G1;G2WA83;N1P7X2;P37262	SOL2;SCRG_05463;AWRI1631_31210;SOL2;EC1118_1C17_1585g;K7_SOL2;CENPK1137D_4424;SOL2	Saccharomyces cerevisiae (strain YJM789);Saccharomyces cerevisiae (strain RM11-1a);Saccharomyces cerevisiae (strain AWRI1631);Saccharomyces cerevisiae (strain JAY291);Saccharomyces cerevisiae (strain Lalvin EC1118 / Prise de mousse);Saccharomyces cerevisiae (strain Kyokai no. 7 / NBRC 101557);Saccharomyces cerevisiae (strain CEN.PK113-7D);Saccharomyces cerevisiae (strain ATCC 204508 / S288c)	A6ZTP7_YEAS7;B3LUD0_YEAS1;B5VF06_YEAS6;C7GUX3_YEAS2;C8Z4G1_YEAS8;G2WA83_YEASK;N1P7X2_YEASC;SOL2_YEAST	Saccharomyces cerevisiae	>tr|A6ZTP7|A6ZTP7_YEAS7 6-phosphogluconolactonase-like protein OS=Saccharomyces cerevisiae (strain YJM789) OX=307796 GN=SOL2 PE=3 SV=1;>tr|B3LUD0|B3LUD0_YEAS1 6-phosphogluconolactonase-like protein OS=Saccharomyces cerevisiae (strain RM11-1a) OX=285006 GN=SCRG_05463 PE=3 SV=1;>tr|B5VF06|B5VF06_YEAS6 6-phosphogluconolactonase-like protein (Fragment) OS=Saccharomyces cerevisiae (strain AWRI1631) OX=545124 GN=AWRI1631_31210 PE=3 SV=1;>tr|C7GUX3|C7GUX3_YEAS2 6-phosphogluconolactonase-like protein OS=Saccharomyces cerevisiae (strain JAY291) OX=574961 GN=SOL2 PE=3 SV=1;>tr|C8Z4G1|C8Z4G1_YEAS8 6-phosphogluconolactonase-like protein OS=Saccharomyces cerevisiae (strain Lalvin EC1118 / Prise de mousse) OX=643680 GN=EC1118_1C17_1585g PE=3 SV=1;>tr|G2WA83|G2WA83_YEASK 6-phosphogluconolactonase-like protein OS=Saccharomyces cerevisiae (strain Kyokai no. 7 / NBRC 101557) OX=721032 GN=K7_SOL2 PE=3 SV=1;>tr|N1P7X2|N1P7X2_YEASC 6-phosphogluconolactonase-like protein OS=Saccharomyces cerevisiae (strain CEN.PK113-7D) OX=889517 GN=CENPK1137D_4424 PE=3 SV=1;>sp|P37262|SOL2_YEAST 6-phosphogluconolactonase-like protein 2 OS=Saccharomyces cerevisiae (strain ATCC 204508 / S288c) OX=559292 GN=SOL2 PE=1 SV=2	1460.9339599609375	1594.9661865234375	1407.708740234375	1683.619873046875	312.9;312.9;332.5;312.9;312.9;312.9;312.9;312.9	396.7;396.7;421.5;396.7;396.7;396.7;396.7;396.7	293.2;293.2;311.5;293.2;293.2;293.2;293.2;293.2	350.2;350.2;372;350.2;350.2;350.2;350.2;350.2
0.00030864197530864197	8096.97;8096.97;8096.97;8096.97;8096.97;8096.97	A6ZTP9;B3LUD2;C8Z4G3;G2WA85;N1P7Q0;Q3E830	SCY_0642;SCRG_05465;EC1118_1C17_1607g;K7_YCR075W-A;CENPK1137D_4426;EGO2	Saccharomyces cerevisiae (strain YJM789);Saccharomyces cerevisiae (strain RM11-1a);Saccharomyces cerevisiae (strain Lalvin EC1118 / Prise de mousse);Saccharomyces cerevisiae (strain Kyokai no. 7 / NBRC 101557);Saccharomyces cerevisiae (strain CEN.PK113-7D);Saccharomyces cerevisiae (strain ATCC 204508 / S288c)	A6ZTP9_YEAS7;B3LUD2_YEAS1;C8Z4G3_YEAS8;G2WA85_YEASK;N1P7Q0_YEASC;EGO2_YEAST	Saccharomyces cerevisiae	>tr|A6ZTP9|A6ZTP9_YEAS7 Conserved protein OS=Saccharomyces cerevisiae (strain YJM789) OX=307796 GN=SCY_0642 PE=4 SV=1;>tr|B3LUD2|B3LUD2_YEAS1 Uncharacterized protein OS=Saccharomyces cerevisiae (strain RM11-1a) OX=285006 GN=SCRG_05465 PE=4 SV=1;>tr|C8Z4G3|C8Z4G3_YEAS8 EC1118_1C17_1607p OS=Saccharomyces cerevisiae (strain Lalvin EC1118 / Prise de mousse) OX=643680 GN=EC1118_1C17_1607g PE=4 SV=1;>tr|G2WA85|G2WA85_YEASK K7_Ycr075w-ap OS=Saccharomyces cerevisiae (strain Kyokai no. 7 / NBRC 101557) OX=721032 GN=K7_YCR075W-A PE=4 SV=1;>tr|N1P7Q0|N1P7Q0_YEASC Uncharacterized protein OS=Saccharomyces cerevisiae (strain CEN.PK113-7D) OX=889517 GN=CENPK1137D_4426 PE=4 SV=1;>sp|Q3E830|EGO2_YEAST Protein EGO2 OS=Saccharomyces cerevisiae (strain ATCC 204508 / S288c) OX=559292 GN=EGO2 PE=1 SV=1	244.53880310058594	481.51629638671875	413.4092102050781	349.9259948730469	256.4;256.4;256.4;256.4;256.4;256.4	397.6;397.6;397.6;397.6;397.6;397.6	332;332;332;332;332;332	303.7;303.7;303.7;303.7;303.7;303.7
0.00030864197530864197	49420.91;49448.92;49507.99;49420.91;49420.91;49420.91	A6ZTQ2;C7GUW8;C8Z4G6;G2WA88;N1PAN4;P25646	SCY_0645;PTC6;EC1118_1C17_1640g;K7_PTC6;CENPK1137D_4428;PTC6	Saccharomyces cerevisiae (strain YJM789);Saccharomyces cerevisiae (strain JAY291);Saccharomyces cerevisiae (strain Lalvin EC1118 / Prise de mousse);Saccharomyces cerevisiae (strain Kyokai no. 7 / NBRC 101557);Saccharomyces cerevisiae (strain CEN.PK113-7D);Saccharomyces cerevisiae (strain ATCC 204508 / S288c)	A6ZTQ2_YEAS7;C7GUW8_YEAS2;C8Z4G6_YEAS8;G2WA88_YEASK;N1PAN4_YEASC;PDP2_YEAST	Saccharomyces cerevisiae	>tr|A6ZTQ2|A6ZTQ2_YEAS7 Protein phosphatase type 2C OS=Saccharomyces cerevisiae (strain YJM789) OX=307796 GN=SCY_0645 PE=4 SV=1;>tr|C7GUW8|C7GUW8_YEAS2 Ptc6p OS=Saccharomyces cerevisiae (strain JAY291) OX=574961 GN=PTC6 PE=4 SV=1;>tr|C8Z4G6|C8Z4G6_YEAS8 Ptc6p OS=Saccharomyces cerevisiae (strain Lalvin EC1118 / Prise de mousse) OX=643680 GN=EC1118_1C17_1640g PE=4 SV=1;>tr|G2WA88|G2WA88_YEASK K7_Ptc6p OS=Saccharomyces cerevisiae (strain Kyokai no. 7 / NBRC 101557) OX=721032 GN=K7_PTC6 PE=4 SV=1;>tr|N1PAN4|N1PAN4_YEASC Ptc6p OS=Saccharomyces cerevisiae (strain CEN.PK113-7D) OX=889517 GN=CENPK1137D_4428 PE=4 SV=1;>sp|P25646|PDP2_YEAST [Pyruvate dehydrogenase [acetyl-transferring]]-phosphatase 2, mitochondrial OS=Saccharomyces cerevisiae (strain ATCC 204508 / S288c) OX=559292 GN=PTC6 PE=1 SV=2	82.05687713623047	114.40770721435547	74.80941009521484	81.98455047607422	10.6;10.6;10.6;10.6;10.6;10.6	13.7;13.7;13.7;13.7;13.7;13.7	9.1;9.1;9.1;9.1;9.1;9.1	9;9;9;9;9;9
0.00030864197530864197	15117.05;15117.05;15117.05;15117.05;15117.05;15117.05;15117.05	A6ZTQ4;B3LUD6;C7GUW6;C8Z4G9;G2WA90;N1P972;P25649	AHC2;SCRG_05470;AHC2;EC1118_1C17_1673g;K7_AHC2;CENPK1137D_4430;AHC2	Saccharomyces cerevisiae (strain YJM789);Saccharomyces cerevisiae (strain RM11-1a);Saccharomyces cerevisiae (strain JAY291);Saccharomyces cerevisiae (strain Lalvin EC1118 / Prise de mousse);Saccharomyces cerevisiae (strain Kyokai no. 7 / NBRC 101557);Saccharomyces cerevisiae (strain CEN.PK113-7D);Saccharomyces cerevisiae (strain ATCC 204508 / S288c)	A6ZTQ4_YEAS7;B3LUD6_YEAS1;C7GUW6_YEAS2;C8Z4G9_YEAS8;G2WA90_YEASK;N1P972_YEASC;AHC2_YEAST	Saccharomyces cerevisiae	>tr|A6ZTQ4|A6ZTQ4_YEAS7 Ada histone acetyltransferase complex component OS=Saccharomyces cerevisiae (strain YJM789) OX=307796 GN=AHC2 PE=4 SV=1;>tr|B3LUD6|B3LUD6_YEAS1 Ahc2p OS=Saccharomyces cerevisiae (strain RM11-1a) OX=285006 GN=SCRG_05470 PE=4 SV=1;>tr|C7GUW6|C7GUW6_YEAS2 Ahc2p OS=Saccharomyces cerevisiae (strain JAY291) OX=574961 GN=AHC2 PE=4 SV=1;>tr|C8Z4G9|C8Z4G9_YEAS8 Ahc2p OS=Saccharomyces cerevisiae (strain Lalvin EC1118 / Prise de mousse) OX=643680 GN=EC1118_1C17_1673g PE=4 SV=1;>tr|G2WA90|G2WA90_YEASK K7_Ahc2p OS=Saccharomyces cerevisiae (strain Kyokai no. 7 / NBRC 101557) OX=721032 GN=K7_AHC2 PE=4 SV=1;>tr|N1P972|N1P972_YEASC Ahc2p OS=Saccharomyces cerevisiae (strain CEN.PK113-7D) OX=889517 GN=CENPK1137D_4430 PE=4 SV=1;>sp|P25649|AHC2_YEAST ADA histone acetyltransferase complex component 2 OS=Saccharomyces cerevisiae (strain ATCC 204508 / S288c) OX=559292 GN=AHC2 PE=1 SV=1	192.1875457763672	311.18060302734375	127.85132598876953	100.03627014160156	96.5;96.5;96.5;96.5;96.5;96.5;96.5	154.4;154.4;154.4;154.4;154.4;154.4;154.4	45.4;45.4;45.4;45.4;45.4;45.4;45.4	46.7;46.7;46.7;46.7;46.7;46.7;46.7
0.00030864197530864197	14432.1;14432.1;14432.1;14432.1;14432.1;14432.1;14432.1	A6ZTQ5;B3LUD7;C7GUW5;C8Z4H0;G2WA91;N1P7Q3;P25372	TRX3;SCRG_05471;TRX3;EC1118_1C17_1684g;K7_TRX3;CENPK1137D_4431;TRX3	Saccharomyces cerevisiae (strain YJM789);Saccharomyces cerevisiae (strain RM11-1a);Saccharomyces cerevisiae (strain JAY291);Saccharomyces cerevisiae (strain Lalvin EC1118 / Prise de mousse);Saccharomyces cerevisiae (strain Kyokai no. 7 / NBRC 101557);Saccharomyces cerevisiae (strain CEN.PK113-7D);Saccharomyces cerevisiae (strain ATCC 204508 / S288c)	A6ZTQ5_YEAS7;B3LUD7_YEAS1;C7GUW5_YEAS2;C8Z4H0_YEAS8;G2WA91_YEASK;N1P7Q3_YEASC;TRX3_YEAST	Saccharomyces cerevisiae	>tr|A6ZTQ5|A6ZTQ5_YEAS7 Thioredoxin OS=Saccharomyces cerevisiae (strain YJM789) OX=307796 GN=TRX3 PE=4 SV=1;>tr|B3LUD7|B3LUD7_YEAS1 Thioredoxin 3, mitochondrial OS=Saccharomyces cerevisiae (strain RM11-1a) OX=285006 GN=SCRG_05471 PE=4 SV=1;>tr|C7GUW5|C7GUW5_YEAS2 Trx3p OS=Saccharomyces cerevisiae (strain JAY291) OX=574961 GN=TRX3 PE=4 SV=1;>tr|C8Z4H0|C8Z4H0_YEAS8 Trx3p OS=Saccharomyces cerevisiae (strain Lalvin EC1118 / Prise de mousse) OX=643680 GN=EC1118_1C17_1684g PE=4 SV=1;>tr|G2WA91|G2WA91_YEASK K7_Trx3p OS=Saccharomyces cerevisiae (strain Kyokai no. 7 / NBRC 101557) OX=721032 GN=K7_TRX3 PE=4 SV=1;>tr|N1P7Q3|N1P7Q3_YEASC Trx3p OS=Saccharomyces cerevisiae (strain CEN.PK113-7D) OX=889517 GN=CENPK1137D_4431 PE=4 SV=1;>sp|P25372|TRX3_YEAST Thioredoxin-3, mitochondrial OS=Saccharomyces cerevisiae (strain ATCC 204508 / S288c) OX=559292 GN=TRX3 PE=1 SV=1	2717.345458984375	3266.3173828125	4061.583740234375	3077.271728515625	921.8;921.8;921.8;921.8;921.8;921.8;921.8	1108.2;1108.2;1108.2;1108.2;1108.2;1108.2;1108.2	1368.4;1368.4;1368.4;1368.4;1368.4;1368.4;1368.4	1026.6;1026.6;1026.6;1026.6;1026.6;1026.6;1026.6
0.00030864197530864197	78335.74;78279.63;78279.63;78920.29;78307.69	A6ZTQ6;B5VF12;C7GUW4;N1P637;P16649	TUP1;AWRI1631_31270;TUP1;CENPK1137D_4432;TUP1	Saccharomyces cerevisiae (strain YJM789);Saccharomyces cerevisiae (strain AWRI1631);Saccharomyces cerevisiae (strain JAY291);Saccharomyces cerevisiae (strain CEN.PK113-7D);Saccharomyces cerevisiae (strain ATCC 204508 / S288c)	A6ZTQ6_YEAS7;B5VF12_YEAS6;C7GUW4_YEAS2;N1P637_YEASC;TUP1_YEAST	Saccharomyces cerevisiae	>tr|A6ZTQ6|A6ZTQ6_YEAS7 General transcriptional corepressor TUP1 OS=Saccharomyces cerevisiae (strain YJM789) OX=307796 GN=TUP1 PE=3 SV=1;>tr|B5VF12|B5VF12_YEAS6 General transcriptional corepressor TUP1 OS=Saccharomyces cerevisiae (strain AWRI1631) OX=545124 GN=AWRI1631_31270 PE=3 SV=1;>tr|C7GUW4|C7GUW4_YEAS2 General transcriptional corepressor TUP1 OS=Saccharomyces cerevisiae (strain JAY291) OX=574961 GN=TUP1 PE=3 SV=1;>tr|N1P637|N1P637_YEASC General transcriptional corepressor TUP1 OS=Saccharomyces cerevisiae (strain CEN.PK113-7D) OX=889517 GN=CENPK1137D_4432 PE=3 SV=1;>sp|P16649|TUP1_YEAST General transcriptional corepressor TUP1 OS=Saccharomyces cerevisiae (strain ATCC 204508 / S288c) OX=559292 GN=TUP1 PE=1 SV=2	2039.254638671875	2422.403564453125	2160.936767578125	2268.622314453125	661;678.4;678.4;678.4;661	772.8;793.1;793.1;793.1;772.8	698.6;717;717;717;698.6	748.5;768.2;768.2;768.2;748.5
0.004016064257028112	21751.42;21751.42;21751.42;21751.42;21751.42;21751.42;21751.42;21751.42	A6ZTQ7;B3LUD9;B5VF13;C7GUW3;C8Z4H3;G2WA93;N1P7X7;P25651	CSM1;SCRG_05473;AWRI1631_31280;CSM1;EC1118_1C17_1717g;K7_CSM1;CENPK1137D_4434;CSM1	Saccharomyces cerevisiae (strain YJM789);Saccharomyces cerevisiae (strain RM11-1a);Saccharomyces cerevisiae (strain AWRI1631);Saccharomyces cerevisiae (strain JAY291);Saccharomyces cerevisiae (strain Lalvin EC1118 / Prise de mousse);Saccharomyces cerevisiae (strain Kyokai no. 7 / NBRC 101557);Saccharomyces cerevisiae (strain CEN.PK113-7D);Saccharomyces cerevisiae (strain ATCC 204508 / S288c)	A6ZTQ7_YEAS7;B3LUD9_YEAS1;B5VF13_YEAS6;C7GUW3_YEAS2;C8Z4H3_YEAS8;G2WA93_YEASK;N1P7X7_YEASC;CSM1_YEAST	Saccharomyces cerevisiae	>tr|A6ZTQ7|A6ZTQ7_YEAS7 Chromosome segregation in meiosis-related protein OS=Saccharomyces cerevisiae (strain YJM789) OX=307796 GN=CSM1 PE=4 SV=1;>tr|B3LUD9|B3LUD9_YEAS1 Csm1p OS=Saccharomyces cerevisiae (strain RM11-1a) OX=285006 GN=SCRG_05473 PE=4 SV=1;>tr|B5VF13|B5VF13_YEAS6 YCR086Wp-like protein OS=Saccharomyces cerevisiae (strain AWRI1631) OX=545124 GN=AWRI1631_31280 PE=4 SV=1;>tr|C7GUW3|C7GUW3_YEAS2 Csm1p OS=Saccharomyces cerevisiae (strain JAY291) OX=574961 GN=CSM1 PE=4 SV=1;>tr|C8Z4H3|C8Z4H3_YEAS8 Csm1p OS=Saccharomyces cerevisiae (strain Lalvin EC1118 / Prise de mousse) OX=643680 GN=EC1118_1C17_1717g PE=4 SV=1;>tr|G2WA93|G2WA93_YEASK K7_Csm1p OS=Saccharomyces cerevisiae (strain Kyokai no. 7 / NBRC 101557) OX=721032 GN=K7_CSM1 PE=4 SV=1;>tr|N1P7X7|N1P7X7_YEASC Csm1p OS=Saccharomyces cerevisiae (strain CEN.PK113-7D) OX=889517 GN=CENPK1137D_4434 PE=4 SV=1;>sp|P25651|CSM1_YEAST Monopolin complex subunit CSM1 OS=Saccharomyces cerevisiae (strain ATCC 204508 / S288c) OX=559292 GN=CSM1 PE=1 SV=1	165.59608459472656	320.3336486816406	60.62010192871094	179.59649658203125	53.3;53.3;53.3;53.3;53.3;53.3;53.3;53.3	103.2;103.2;103.2;103.2;103.2;103.2;103.2;103.2	22.7;22.7;22.7;22.7;22.7;22.7;22.7;22.7	62;62;62;62;62;62;62;62
0.00030864197530864197	20737.53;20703.51;20703.51;20703.51;20703.51;20703.51;20703.51	A6ZTR1;B3LUE2;B5VF18;C7GUV9;G2WA97;N1P640;P25654	SCY_0654;SCRG_05477;AWRI1631_31330;C1Q_04249;K7_YCR090C;CENPK1137D_4437;YCR090C	Saccharomyces cerevisiae (strain YJM789);Saccharomyces cerevisiae (strain RM11-1a);Saccharomyces cerevisiae (strain AWRI1631);Saccharomyces cerevisiae (strain JAY291);Saccharomyces cerevisiae (strain Kyokai no. 7 / NBRC 101557);Saccharomyces cerevisiae (strain CEN.PK113-7D);Saccharomyces cerevisiae (strain ATCC 204508 / S288c)	A6ZTR1_YEAS7;B3LUE2_YEAS1;B5VF18_YEAS6;C7GUV9_YEAS2;G2WA97_YEASK;N1P640_YEASC;YCY0_YEAST	Saccharomyces cerevisiae	>tr|A6ZTR1|A6ZTR1_YEAS7 Conserved protein OS=Saccharomyces cerevisiae (strain YJM789) OX=307796 GN=SCY_0654 PE=3 SV=1;>tr|B3LUE2|B3LUE2_YEAS1 YCR090C-like protein OS=Saccharomyces cerevisiae (strain RM11-1a) OX=285006 GN=SCRG_05477 PE=3 SV=1;>tr|B5VF18|B5VF18_YEAS6 YCR090Cp-like protein OS=Saccharomyces cerevisiae (strain AWRI1631) OX=545124 GN=AWRI1631_31330 PE=3 SV=1;>tr|C7GUV9|C7GUV9_YEAS2 YCR090C-like protein OS=Saccharomyces cerevisiae (strain JAY291) OX=574961 GN=C1Q_04249 PE=3 SV=1;>tr|G2WA97|G2WA97_YEASK K7_Ycr090cp OS=Saccharomyces cerevisiae (strain Kyokai no. 7 / NBRC 101557) OX=721032 GN=K7_YCR090C PE=3 SV=1;>tr|N1P640|N1P640_YEASC YCR090C-like protein OS=Saccharomyces cerevisiae (strain CEN.PK113-7D) OX=889517 GN=CENPK1137D_4437 PE=3 SV=1;>sp|P25654|YCY0_YEAST UPF0587 protein YCR090C OS=Saccharomyces cerevisiae (strain ATCC 204508 / S288c) OX=559292 GN=YCR090C PE=1 SV=1	915.6959228515625	936.979248046875	802.0365600585938	755.2315673828125	264.8;264.8;264.8;264.8;264.8;264.8;264.8	274.9;274.9;274.9;274.9;274.9;274.9;274.9	259.7;259.7;259.7;259.7;259.7;259.7;259.7	234;234;234;234;234;234;234
0.00030864197530864197	41084.03;50462.24;45927.78;41085.02;40985.9;50560.37;41012.93;41142.07	A6ZTT5;B3LHU8;B5VI86;C7GP02;C8Z802;G2WDK4;N1P488;P10127	ADH4;SCRG_01240;AWRI1631_70050;ADH4;EC1118_1G1_0111g;K7_ADH4;CENPK1137D_3266;ADH4	Saccharomyces cerevisiae (strain YJM789);Saccharomyces cerevisiae (strain RM11-1a);Saccharomyces cerevisiae (strain AWRI1631);Saccharomyces cerevisiae (strain JAY291);Saccharomyces cerevisiae (strain Lalvin EC1118 / Prise de mousse);Saccharomyces cerevisiae (strain Kyokai no. 7 / NBRC 101557);Saccharomyces cerevisiae (strain CEN.PK113-7D);Saccharomyces cerevisiae (strain ATCC 204508 / S288c)	ADH4_YEAS7;B3LHU8_YEAS1;B5VI86_YEAS6;C7GP02_YEAS2;C8Z802_YEAS8;G2WDK4_YEASK;N1P488_YEASC;ADH4_YEAST	Saccharomyces cerevisiae	>sp|A6ZTT5|ADH4_YEAS7 Alcohol dehydrogenase 4 OS=Saccharomyces cerevisiae (strain YJM789) OX=307796 GN=ADH4 PE=3 SV=2;>tr|B3LHU8|B3LHU8_YEAS1 Alcohol dehydrogenase 4 OS=Saccharomyces cerevisiae (strain RM11-1a) OX=285006 GN=SCRG_01240 PE=3 SV=1;>tr|B5VI86|B5VI86_YEAS6 Alcohol dehydrogenase 4 OS=Saccharomyces cerevisiae (strain AWRI1631) OX=545124 GN=AWRI1631_70050 PE=3 SV=1;>tr|C7GP02|C7GP02_YEAS2 Alcohol dehydrogenase 4 OS=Saccharomyces cerevisiae (strain JAY291) OX=574961 GN=ADH4 PE=3 SV=1;>tr|C8Z802|C8Z802_YEAS8 Alcohol dehydrogenase 4 OS=Saccharomyces cerevisiae (strain Lalvin EC1118 / Prise de mousse) OX=643680 GN=EC1118_1G1_0111g PE=3 SV=1;>tr|G2WDK4|G2WDK4_YEASK Alcohol dehydrogenase 4 OS=Saccharomyces cerevisiae (strain Kyokai no. 7 / NBRC 101557) OX=721032 GN=K7_ADH4 PE=3 SV=1;>tr|N1P488|N1P488_YEASC Alcohol dehydrogenase 4 OS=Saccharomyces cerevisiae (strain CEN.PK113-7D) OX=889517 GN=CENPK1137D_3266 PE=3 SV=1;>sp|P10127|ADH4_YEAST Alcohol dehydrogenase 4 OS=Saccharomyces cerevisiae (strain ATCC 204508 / S288c) OX=559292 GN=ADH4 PE=1 SV=3	97.21370697021484	98.18181610107422	42.569114685058594	71.91942596435547	29.5;20.7;25.8;29.5;29.5;20.7;29.5;29.5	30.2;21.1;26.4;30.2;30.2;21.1;30.2;30.2	20.3;14.2;17.8;20.3;20.3;14.2;20.3;20.3	20.3;14.2;17.8;20.3;20.3;14.2;20.3;20.3
0.00030864197530864197	53942.46;53942.46;53942.46;53942.46;53942.46;53942.46	A6ZTT8;B3LHU5;C7GNZ9;G2WDK7;N1P4P1;P04807	HXK2;SCRG_01237;HXK2;K7_HXK2;CENPK1137D_3299;HXK2	Saccharomyces cerevisiae (strain YJM789);Saccharomyces cerevisiae (strain RM11-1a);Saccharomyces cerevisiae (strain JAY291);Saccharomyces cerevisiae (strain Kyokai no. 7 / NBRC 101557);Saccharomyces cerevisiae (strain CEN.PK113-7D);Saccharomyces cerevisiae (strain ATCC 204508 / S288c)	A6ZTT8_YEAS7;B3LHU5_YEAS1;C7GNZ9_YEAS2;G2WDK7_YEASK;N1P4P1_YEASC;HXKB_YEAST	Saccharomyces cerevisiae	>tr|A6ZTT8|A6ZTT8_YEAS7 Phosphotransferase OS=Saccharomyces cerevisiae (strain YJM789) OX=307796 GN=HXK2 PE=3 SV=1;>tr|B3LHU5|B3LHU5_YEAS1 Phosphotransferase OS=Saccharomyces cerevisiae (strain RM11-1a) OX=285006 GN=SCRG_01237 PE=3 SV=1;>tr|C7GNZ9|C7GNZ9_YEAS2 Phosphotransferase OS=Saccharomyces cerevisiae (strain JAY291) OX=574961 GN=HXK2 PE=3 SV=1;>tr|G2WDK7|G2WDK7_YEASK Phosphotransferase OS=Saccharomyces cerevisiae (strain Kyokai no. 7 / NBRC 101557) OX=721032 GN=K7_HXK2 PE=3 SV=1;>tr|N1P4P1|N1P4P1_YEASC Phosphotransferase OS=Saccharomyces cerevisiae (strain CEN.PK113-7D) OX=889517 GN=CENPK1137D_3299 PE=3 SV=1;>sp|P04807|HXKB_YEAST Hexokinase-2 OS=Saccharomyces cerevisiae (strain ATCC 204508 / S288c) OX=559292 GN=HXK2 PE=1 SV=4	25871.154296875	33384.2	24053	25863	7038.2;7038.2;7038.2;7038.2;7038.2;7038.2	8302.7;8302.7;8302.7;8302.7;8302.7;8302.7	7289.9;7289.9;7289.9;7289.9;7289.9;7289.9	7059.2;7059.2;7059.2;7059.2;7059.2;7059.2
0.00030864197530864197	42016.09;42015.15;42016.09;42016.09;42020.1;42016.09;42016.09	A6ZTU3;B3LHU0;C7GNZ4;C8Z810;G2WDL2;N1P9P4;P22434	PDE1;SCRG_01232;PDE1;EC1118_1G1_0199g;K7_PDE1;CENPK1137D_2868;PDE1	Saccharomyces cerevisiae (strain YJM789);Saccharomyces cerevisiae (strain RM11-1a);Saccharomyces cerevisiae (strain JAY291);Saccharomyces cerevisiae (strain Lalvin EC1118 / Prise de mousse);Saccharomyces cerevisiae (strain Kyokai no. 7 / NBRC 101557);Saccharomyces cerevisiae (strain CEN.PK113-7D);Saccharomyces cerevisiae (strain ATCC 204508 / S288c)	A6ZTU3_YEAS7;B3LHU0_YEAS1;C7GNZ4_YEAS2;C8Z810_YEAS8;G2WDL2_YEASK;N1P9P4_YEASC;PDE1_YEAST	Saccharomyces cerevisiae	>tr|A6ZTU3|A6ZTU3_YEAS7 3',5'-cyclic-nucleotide phosphodiesterase OS=Saccharomyces cerevisiae (strain YJM789) OX=307796 GN=PDE1 PE=3 SV=1;>tr|B3LHU0|B3LHU0_YEAS1 3',5'-cyclic-nucleotide phosphodiesterase OS=Saccharomyces cerevisiae (strain RM11-1a) OX=285006 GN=SCRG_01232 PE=3 SV=1;>tr|C7GNZ4|C7GNZ4_YEAS2 Pde1p OS=Saccharomyces cerevisiae (strain JAY291) OX=574961 GN=PDE1 PE=3 SV=1;>tr|C8Z810|C8Z810_YEAS8 Pde1p OS=Saccharomyces cerevisiae (strain Lalvin EC1118 / Prise de mousse) OX=643680 GN=EC1118_1G1_0199g PE=3 SV=1;>tr|G2WDL2|G2WDL2_YEASK K7_Pde1p OS=Saccharomyces cerevisiae (strain Kyokai no. 7 / NBRC 101557) OX=721032 GN=K7_PDE1 PE=3 SV=1;>tr|N1P9P4|N1P9P4_YEASC Pde1p OS=Saccharomyces cerevisiae (strain CEN.PK113-7D) OX=889517 GN=CENPK1137D_2868 PE=3 SV=1;>sp|P22434|PDE1_YEAST 3',5'-cyclic-nucleotide phosphodiesterase 1 OS=Saccharomyces cerevisiae (strain ATCC 204508 / S288c) OX=559292 GN=PDE1 PE=1 SV=2	155.46714782714844	156.45806884765625	91.97443389892578	149.9985809326172	30.3;28.9;30.3;30.3;30.3;30.3;30.3	32.2;30.8;32.2;32.2;32.2;32.2;32.2	19.1;18.2;19.1;19.1;19.1;19.1;19.1	32.5;31;32.5;32.5;32.5;32.5;32.5
0.00030864197530864197	44509.52;44509.52;44523.55;44509.52;44525.57;44553.58;44509.52;44509.52	A6ZTU5;B3LHT8;B5VI97;C7GNZ2;C8Z812;G2WDL4;N1P5F9;P53063	RAI1;SCRG_01230;AWRI1631_70160;RAI1;EC1118_1G1_0221g;K7_RAI1;CENPK1137D_2890;RAI1	Saccharomyces cerevisiae (strain YJM789);Saccharomyces cerevisiae (strain RM11-1a);Saccharomyces cerevisiae (strain AWRI1631);Saccharomyces cerevisiae (strain JAY291);Saccharomyces cerevisiae (strain Lalvin EC1118 / Prise de mousse);Saccharomyces cerevisiae (strain Kyokai no. 7 / NBRC 101557);Saccharomyces cerevisiae (strain CEN.PK113-7D);Saccharomyces cerevisiae (strain ATCC 204508 / S288c)	A6ZTU5_YEAS7;B3LHT8_YEAS1;B5VI97_YEAS6;C7GNZ2_YEAS2;C8Z812_YEAS8;G2WDL4_YEASK;N1P5F9_YEASC;DXO_YEAST	Saccharomyces cerevisiae	>tr|A6ZTU5|A6ZTU5_YEAS7 Decapping nuclease OS=Saccharomyces cerevisiae (strain YJM789) OX=307796 GN=RAI1 PE=3 SV=1;>tr|B3LHT8|B3LHT8_YEAS1 Decapping nuclease OS=Saccharomyces cerevisiae (strain RM11-1a) OX=285006 GN=SCRG_01230 PE=3 SV=1;>tr|B5VI97|B5VI97_YEAS6 Decapping nuclease OS=Saccharomyces cerevisiae (strain AWRI1631) OX=545124 GN=AWRI1631_70160 PE=3 SV=1;>tr|C7GNZ2|C7GNZ2_YEAS2 Decapping nuclease OS=Saccharomyces cerevisiae (strain JAY291) OX=574961 GN=RAI1 PE=3 SV=1;>tr|C8Z812|C8Z812_YEAS8 Decapping nuclease OS=Saccharomyces cerevisiae (strain Lalvin EC1118 / Prise de mousse) OX=643680 GN=EC1118_1G1_0221g PE=3 SV=1;>tr|G2WDL4|G2WDL4_YEASK Decapping nuclease OS=Saccharomyces cerevisiae (strain Kyokai no. 7 / NBRC 101557) OX=721032 GN=K7_RAI1 PE=3 SV=1;>tr|N1P5F9|N1P5F9_YEASC Decapping nuclease OS=Saccharomyces cerevisiae (strain CEN.PK113-7D) OX=889517 GN=CENPK1137D_2890 PE=3 SV=1;>sp|P53063|DXO_YEAST Decapping nuclease RAI1 OS=Saccharomyces cerevisiae (strain ATCC 204508 / S288c) OX=559292 GN=RAI1 PE=1 SV=3	205.1609344482422	159.78248596191406	134.6343231201172	153.6868438720703	41.5;41.5;41.5;41.5;41.5;41.5;41.5;41.5	32;32;32;32;32;32;32;32	37.5;37.5;37.5;37.5;37.5;37.5;37.5;37.5	31.8;31.8;31.8;31.8;31.8;31.8;31.8;31.8
0.00030864197530864197	80842.74;80842.74;80842.74;80869.77;80842.74;80842.74	A6ZTU6;B3LHT7;C7GNZ1;G2WDL5;N1P367;P46655	GUS1;SCRG_01229;GUS1;K7_GUS1;CENPK1137D_2901;GUS1	Saccharomyces cerevisiae (strain YJM789);Saccharomyces cerevisiae (strain RM11-1a);Saccharomyces cerevisiae (strain JAY291);Saccharomyces cerevisiae (strain Kyokai no. 7 / NBRC 101557);Saccharomyces cerevisiae (strain CEN.PK113-7D);Saccharomyces cerevisiae (strain ATCC 204508 / S288c)	A6ZTU6_YEAS7;B3LHT7_YEAS1;C7GNZ1_YEAS2;G2WDL5_YEASK;N1P367_YEASC;SYEC_YEAST	Saccharomyces cerevisiae	>tr|A6ZTU6|A6ZTU6_YEAS7 glutamate--tRNA ligase OS=Saccharomyces cerevisiae (strain YJM789) OX=307796 GN=GUS1 PE=3 SV=1;>tr|B3LHT7|B3LHT7_YEAS1 glutamate--tRNA ligase OS=Saccharomyces cerevisiae (strain RM11-1a) OX=285006 GN=SCRG_01229 PE=3 SV=1;>tr|C7GNZ1|C7GNZ1_YEAS2 glutamate--tRNA ligase OS=Saccharomyces cerevisiae (strain JAY291) OX=574961 GN=GUS1 PE=3 SV=1;>tr|G2WDL5|G2WDL5_YEASK glutamate--tRNA ligase OS=Saccharomyces cerevisiae (strain Kyokai no. 7 / NBRC 101557) OX=721032 GN=K7_GUS1 PE=3 SV=1;>tr|N1P367|N1P367_YEASC glutamate--tRNA ligase OS=Saccharomyces cerevisiae (strain CEN.PK113-7D) OX=889517 GN=CENPK1137D_2901 PE=3 SV=1;>sp|P46655|SYEC_YEAST Glutamate--tRNA ligase, cytoplasmic OS=Saccharomyces cerevisiae (strain ATCC 204508 / S288c) OX=559292 GN=GUS1 PE=1 SV=3	4378.62060546875	2216.803466796875	3577.647705078125	2780.662841796875	786.2;786.2;786.2;786.2;786.2;786.2	411.4;411.4;411.4;411.4;411.4;411.4	650.6;650.6;650.6;650.6;650.6;650.6	507.5;507.5;507.5;507.5;507.5;507.5
0.00030864197530864197	65894.56;65868.53;65867.54;65926.56;65868.53;65882.55;65867.54;65868.53	A6ZTU7;B3LHT6;B5VI99;C7GNZ0;C8Z814;G2WDL6;N1P1X1;P53064	RTF1;SCRG_01228;AWRI1631_70180;RTF1;EC1118_1G1_0243g;K7_RTF1;CENPK1137D_2912;RTF1	Saccharomyces cerevisiae (strain YJM789);Saccharomyces cerevisiae (strain RM11-1a);Saccharomyces cerevisiae (strain AWRI1631);Saccharomyces cerevisiae (strain JAY291);Saccharomyces cerevisiae (strain Lalvin EC1118 / Prise de mousse);Saccharomyces cerevisiae (strain Kyokai no. 7 / NBRC 101557);Saccharomyces cerevisiae (strain CEN.PK113-7D);Saccharomyces cerevisiae (strain ATCC 204508 / S288c)	A6ZTU7_YEAS7;B3LHT6_YEAS1;B5VI99_YEAS6;C7GNZ0_YEAS2;C8Z814_YEAS8;G2WDL6_YEASK;N1P1X1_YEASC;RTF1_YEAST	Saccharomyces cerevisiae	>tr|A6ZTU7|A6ZTU7_YEAS7 Restores tbp function OS=Saccharomyces cerevisiae (strain YJM789) OX=307796 GN=RTF1 PE=4 SV=1;>tr|B3LHT6|B3LHT6_YEAS1 Protein RTF1 OS=Saccharomyces cerevisiae (strain RM11-1a) OX=285006 GN=SCRG_01228 PE=4 SV=1;>tr|B5VI99|B5VI99_YEAS6 YGL244Wp-like protein OS=Saccharomyces cerevisiae (strain AWRI1631) OX=545124 GN=AWRI1631_70180 PE=4 SV=1;>tr|C7GNZ0|C7GNZ0_YEAS2 Rtf1p OS=Saccharomyces cerevisiae (strain JAY291) OX=574961 GN=RTF1 PE=4 SV=1;>tr|C8Z814|C8Z814_YEAS8 Rtf1p OS=Saccharomyces cerevisiae (strain Lalvin EC1118 / Prise de mousse) OX=643680 GN=EC1118_1G1_0243g PE=4 SV=1;>tr|G2WDL6|G2WDL6_YEASK K7_Rtf1p OS=Saccharomyces cerevisiae (strain Kyokai no. 7 / NBRC 101557) OX=721032 GN=K7_RTF1 PE=4 SV=1;>tr|N1P1X1|N1P1X1_YEASC Rtf1p OS=Saccharomyces cerevisiae (strain CEN.PK113-7D) OX=889517 GN=CENPK1137D_2912 PE=4 SV=1;>sp|P53064|RTF1_YEAST RNA polymerase-associated protein RTF1 OS=Saccharomyces cerevisiae (strain ATCC 204508 / S288c) OX=559292 GN=RTF1 PE=1 SV=2	255.94747924804688	355.5682678222656	353.7230529785156	625.351806640625	41.3;41.3;41.3;41.3;41.3;41.3;41.3;41.3	49.7;49.7;49.7;49.7;49.7;49.7;49.7;49.7	50.5;50.5;50.5;50.5;50.5;50.5;50.5;50.5	88.8;88.8;88.8;88.8;88.8;88.8;88.8;88.8
0.00030864197530864197	113923.25;113939.25;113923.29;113923.29;113921.29	A6ZTV0;B3LHT3;C7GNY7;N1P3A8;P53067	KAP114;SCRG_01225;KAP114;CENPK1137D_2946;KAP114	Saccharomyces cerevisiae (strain YJM789);Saccharomyces cerevisiae (strain RM11-1a);Saccharomyces cerevisiae (strain JAY291);Saccharomyces cerevisiae (strain CEN.PK113-7D);Saccharomyces cerevisiae (strain ATCC 204508 / S288c)	A6ZTV0_YEAS7;B3LHT3_YEAS1;C7GNY7_YEAS2;N1P3A8_YEASC;IMB5_YEAST	Saccharomyces cerevisiae	>tr|A6ZTV0|A6ZTV0_YEAS7 Karyopherin OS=Saccharomyces cerevisiae (strain YJM789) OX=307796 GN=KAP114 PE=4 SV=1;>tr|B3LHT3|B3LHT3_YEAS1 Importin beta-5 subunit OS=Saccharomyces cerevisiae (strain RM11-1a) OX=285006 GN=SCRG_01225 PE=4 SV=1;>tr|C7GNY7|C7GNY7_YEAS2 Kap114p OS=Saccharomyces cerevisiae (strain JAY291) OX=574961 GN=KAP114 PE=4 SV=1;>tr|N1P3A8|N1P3A8_YEASC Kap114p OS=Saccharomyces cerevisiae (strain CEN.PK113-7D) OX=889517 GN=CENPK1137D_2946 PE=4 SV=1;>sp|P53067|IMB5_YEAST Importin subunit beta-5 OS=Saccharomyces cerevisiae (strain ATCC 204508 / S288c) OX=559292 GN=KAP114 PE=1 SV=1	110.08460235595703	17.392919540405273	81.19991302490234	60.69868850708008	10.6;10.3;10.3;10.3;10.3	3.2;3.2;3.2;3.2;3.2	7.6;7.4;7.4;7.4;7.4	7.4;7.2;7.2;7.2;7.2
0.00030864197530864197	28776.69;28776.69;32822.46;28776.69;32822.46;28776.69;28776.69;28776.69	A6ZTV1;B3LHT2;B5VIA5;C7GNY6;C8Z816;G2WDM0;N1P204;P53068	DOC1;SCRG_01224;AWRI1631_70240;DOC1;EC1118_1G1_0287g;K7_DOC1;CENPK1137D_2957;DOC1	Saccharomyces cerevisiae (strain YJM789);Saccharomyces cerevisiae (strain RM11-1a);Saccharomyces cerevisiae (strain AWRI1631);Saccharomyces cerevisiae (strain JAY291);Saccharomyces cerevisiae (strain Lalvin EC1118 / Prise de mousse);Saccharomyces cerevisiae (strain Kyokai no. 7 / NBRC 101557);Saccharomyces cerevisiae (strain CEN.PK113-7D);Saccharomyces cerevisiae (strain ATCC 204508 / S288c)	A6ZTV1_YEAS7;B3LHT2_YEAS1;B5VIA5_YEAS6;C7GNY6_YEAS2;C8Z816_YEAS8;G2WDM0_YEASK;N1P204_YEASC;APC10_YEAST	Saccharomyces cerevisiae	>tr|A6ZTV1|A6ZTV1_YEAS7 Conserved protein OS=Saccharomyces cerevisiae (strain YJM789) OX=307796 GN=DOC1 PE=3 SV=1;>tr|B3LHT2|B3LHT2_YEAS1 Anaphase promoting complex subunit 10 OS=Saccharomyces cerevisiae (strain RM11-1a) OX=285006 GN=SCRG_01224 PE=3 SV=1;>tr|B5VIA5|B5VIA5_YEAS6 YGL240Wp-like protein OS=Saccharomyces cerevisiae (strain AWRI1631) OX=545124 GN=AWRI1631_70240 PE=3 SV=1;>tr|C7GNY6|C7GNY6_YEAS2 Doc1p OS=Saccharomyces cerevisiae (strain JAY291) OX=574961 GN=DOC1 PE=3 SV=1;>tr|C8Z816|C8Z816_YEAS8 Doc1p OS=Saccharomyces cerevisiae (strain Lalvin EC1118 / Prise de mousse) OX=643680 GN=EC1118_1G1_0287g PE=3 SV=1;>tr|G2WDM0|G2WDM0_YEASK K7_Doc1p OS=Saccharomyces cerevisiae (strain Kyokai no. 7 / NBRC 101557) OX=721032 GN=K7_DOC1 PE=3 SV=1;>tr|N1P204|N1P204_YEASC Doc1p OS=Saccharomyces cerevisiae (strain CEN.PK113-7D) OX=889517 GN=CENPK1137D_2957 PE=3 SV=1;>sp|P53068|APC10_YEAST Anaphase-promoting complex subunit DOC1 OS=Saccharomyces cerevisiae (strain ATCC 204508 / S288c) OX=559292 GN=DOC1 PE=1 SV=2	14.82109546661377	34.7794189453125	11.570764541625977	25.840435028076172	2.1;2.1;2.1;2.1;2.1;2.1;2.1;2.1	4.7;4.7;4.7;4.7;4.7;4.7;4.7;4.7	1.2;1.2;1.2;1.2;1.2;1.2;1.2;1.2	3.4;3.4;3.4;3.4;3.4;3.4;3.4;3.4
0.00030864197530864197	109356.2;109356.2;109356.2;109356.2;109430.33;109382.24;109356.2	A6ZTV2;B3LHT1;B5VIA6;C7GNY5;G2WDM1;N1P9T4;P33307	CSE1;SCRG_01223;AWRI1631_70250;CSE1;K7_CSE1;CENPK1137D_2968;CSE1	Saccharomyces cerevisiae (strain YJM789);Saccharomyces cerevisiae (strain RM11-1a);Saccharomyces cerevisiae (strain AWRI1631);Saccharomyces cerevisiae (strain JAY291);Saccharomyces cerevisiae (strain Kyokai no. 7 / NBRC 101557);Saccharomyces cerevisiae (strain CEN.PK113-7D);Saccharomyces cerevisiae (strain ATCC 204508 / S288c)	A6ZTV2_YEAS7;B3LHT1_YEAS1;B5VIA6_YEAS6;C7GNY5_YEAS2;G2WDM1_YEASK;N1P9T4_YEASC;CSE1_YEAST	Saccharomyces cerevisiae	>tr|A6ZTV2|A6ZTV2_YEAS7 Chromosome segregation-related protein OS=Saccharomyces cerevisiae (strain YJM789) OX=307796 GN=CSE1 PE=3 SV=1;>tr|B3LHT1|B3LHT1_YEAS1 Importin alpha re-exporter OS=Saccharomyces cerevisiae (strain RM11-1a) OX=285006 GN=SCRG_01223 PE=3 SV=1;>tr|B5VIA6|B5VIA6_YEAS6 YGL238Wp-like protein OS=Saccharomyces cerevisiae (strain AWRI1631) OX=545124 GN=AWRI1631_70250 PE=3 SV=1;>tr|C7GNY5|C7GNY5_YEAS2 Cse1p OS=Saccharomyces cerevisiae (strain JAY291) OX=574961 GN=CSE1 PE=3 SV=1;>tr|G2WDM1|G2WDM1_YEASK K7_Cse1p OS=Saccharomyces cerevisiae (strain Kyokai no. 7 / NBRC 101557) OX=721032 GN=K7_CSE1 PE=3 SV=1;>tr|N1P9T4|N1P9T4_YEASC Cse1p OS=Saccharomyces cerevisiae (strain CEN.PK113-7D) OX=889517 GN=CENPK1137D_2968 PE=3 SV=1;>sp|P33307|CSE1_YEAST Importin alpha re-exporter OS=Saccharomyces cerevisiae (strain ATCC 204508 / S288c) OX=559292 GN=CSE1 PE=1 SV=2	176.3524627685547	83.36457061767578	118.8919677734375	84.88859558105469	29.7;29.7;29.7;29.7;29.7;29.7;29.7	14.4;14.4;14.4;14.4;14.4;14.4;14.4	18.2;18.2;18.2;18.2;18.2;18.2;18.2	14.6;14.6;14.6;14.6;14.6;14.6;14.6
0.00030864197530864197	74271.48;74271.48;74271.48;74215.37;74271.48;74277.4;74356.55;74215.37	A6ZTV4;B3LHS9;B5VIA7;C7GNY3;C8Z819;G2WDM3;N1P5P0;P53070	MTO1;SCRG_01221;AWRI1631_70260;MTO1;EC1118_1G1_0331g;K7_MTO1;CENPK1137D_2990;MTO1	Saccharomyces cerevisiae (strain YJM789);Saccharomyces cerevisiae (strain RM11-1a);Saccharomyces cerevisiae (strain AWRI1631);Saccharomyces cerevisiae (strain JAY291);Saccharomyces cerevisiae (strain Lalvin EC1118 / Prise de mousse);Saccharomyces cerevisiae (strain Kyokai no. 7 / NBRC 101557);Saccharomyces cerevisiae (strain CEN.PK113-7D);Saccharomyces cerevisiae (strain ATCC 204508 / S288c)	A6ZTV4_YEAS7;B3LHS9_YEAS1;B5VIA7_YEAS6;C7GNY3_YEAS2;C8Z819_YEAS8;G2WDM3_YEASK;N1P5P0_YEASC;MTO1_YEAST	Saccharomyces cerevisiae	>tr|A6ZTV4|A6ZTV4_YEAS7 Mitochondrial protein OS=Saccharomyces cerevisiae (strain YJM789) OX=307796 GN=MTO1 PE=3 SV=1;>tr|B3LHS9|B3LHS9_YEAS1 Mitochondrial translation optimization protein OS=Saccharomyces cerevisiae (strain RM11-1a) OX=285006 GN=SCRG_01221 PE=3 SV=1;>tr|B5VIA7|B5VIA7_YEAS6 YGL236Cp-like protein OS=Saccharomyces cerevisiae (strain AWRI1631) OX=545124 GN=AWRI1631_70260 PE=3 SV=1;>tr|C7GNY3|C7GNY3_YEAS2 Mto1p OS=Saccharomyces cerevisiae (strain JAY291) OX=574961 GN=MTO1 PE=3 SV=1;>tr|C8Z819|C8Z819_YEAS8 Mto1p OS=Saccharomyces cerevisiae (strain Lalvin EC1118 / Prise de mousse) OX=643680 GN=EC1118_1G1_0331g PE=3 SV=1;>tr|G2WDM3|G2WDM3_YEASK K7_Mto1p OS=Saccharomyces cerevisiae (strain Kyokai no. 7 / NBRC 101557) OX=721032 GN=K7_MTO1 PE=3 SV=1;>tr|N1P5P0|N1P5P0_YEASC Mto1p OS=Saccharomyces cerevisiae (strain CEN.PK113-7D) OX=889517 GN=CENPK1137D_2990 PE=3 SV=1;>sp|P53070|MTO1_YEAST Mitochondrial translation optimization protein 1 OS=Saccharomyces cerevisiae (strain ATCC 204508 / S288c) OX=559292 GN=MTO1 PE=1 SV=2	170.17230224609375	121.5994644165039	134.9944305419922	147.42855834960938	25.7;25.7;25.7;25.7;25.7;25.7;25.7;25.7	18.6;18.6;18.6;18.6;18.6;18.6;18.6;18.6	18.8;18.8;18.8;18.8;18.8;18.8;18.8;18.8	20.4;20.4;20.4;20.4;20.4;20.4;20.4;20.4
0.00030864197530864197	86068.03;86068.03;86082.06;86096.08;86068.03;86068.03;86068.03	A6ZTV6;B3LHS7;C7GNY1;C8Z821;G2WDM5;N1P3F9;P07244	ADE5,7;SCRG_01219;ADE5,7;EC1118_1G1_0353g;K7_ADE5:7;CENPK1137D_3001;ADE57	Saccharomyces cerevisiae (strain YJM789);Saccharomyces cerevisiae (strain RM11-1a);Saccharomyces cerevisiae (strain JAY291);Saccharomyces cerevisiae (strain Lalvin EC1118 / Prise de mousse);Saccharomyces cerevisiae (strain Kyokai no. 7 / NBRC 101557);Saccharomyces cerevisiae (strain CEN.PK113-7D);Saccharomyces cerevisiae (strain ATCC 204508 / S288c)	A6ZTV6_YEAS7;B3LHS7_YEAS1;C7GNY1_YEAS2;C8Z821_YEAS8;G2WDM5_YEASK;N1P3F9_YEASC;PUR2_YEAST	Saccharomyces cerevisiae	>tr|A6ZTV6|A6ZTV6_YEAS7 Aminoimidazole ribotide synthetase OS=Saccharomyces cerevisiae (strain YJM789) OX=307796 GN=ADE5,7 PE=3 SV=1;>tr|B3LHS7|B3LHS7_YEAS1 Aminoimidazole ribotide synthetase OS=Saccharomyces cerevisiae (strain RM11-1a) OX=285006 GN=SCRG_01219 PE=3 SV=1;>tr|C7GNY1|C7GNY1_YEAS2 Ade5,7p OS=Saccharomyces cerevisiae (strain JAY291) OX=574961 GN=ADE5,7 PE=3 SV=1;>tr|C8Z821|C8Z821_YEAS8 Ade5,7p OS=Saccharomyces cerevisiae (strain Lalvin EC1118 / Prise de mousse) OX=643680 GN=EC1118_1G1_0353g PE=3 SV=1;>tr|G2WDM5|G2WDM5_YEASK K7_Ade5,7p OS=Saccharomyces cerevisiae (strain Kyokai no. 7 / NBRC 101557) OX=721032 GN=K7_ADE5:7 PE=3 SV=1;>tr|N1P3F9|N1P3F9_YEASC Ade5,7p OS=Saccharomyces cerevisiae (strain CEN.PK113-7D) OX=889517 GN=CENPK1137D_3001 PE=3 SV=1;>sp|P07244|PUR2_YEAST Bifunctional purine biosynthetic protein ADE5,7 OS=Saccharomyces cerevisiae (strain ATCC 204508 / S288c) OX=559292 GN=ADE57 PE=1 SV=1	2641.799072265625	2137.54	2041.85	2204.721923828125	514.4;514.4;514.4;514.4;514.4;514.4;514.4	403.4;403.4;403.4;403.4;403.4;403.4;403.4	421.2;421.2;421.2;421.2;421.2;421.2;421.2	434.2;434.2;434.2;434.2;434.2;434.2;434.2
0.00030864197530864197	66850.32;66809.29;66753.16;66846.29;66829.28;66862.38	A6ZTW2;B3LHS1;C7GNX5;G2WDN1;N1P9W2;P53075	SHE10;SHE10;SHE10;K7_SHE10;CENPK1137D_3068;SHE10	Saccharomyces cerevisiae (strain YJM789);Saccharomyces cerevisiae (strain RM11-1a);Saccharomyces cerevisiae (strain JAY291);Saccharomyces cerevisiae (strain Kyokai no. 7 / NBRC 101557);Saccharomyces cerevisiae (strain CEN.PK113-7D);Saccharomyces cerevisiae (strain ATCC 204508 / S288c)	SHE10_YEAS7;SHE10_YEAS1;SHE10_YEAS2;G2WDN1_YEASK;N1P9W2_YEASC;SHE10_YEAST	Saccharomyces cerevisiae	>sp|A6ZTW2|SHE10_YEAS7 Outer spore wall assembly protein SHE10 OS=Saccharomyces cerevisiae (strain YJM789) OX=307796 GN=SHE10 PE=3 SV=1;>sp|B3LHS1|SHE10_YEAS1 Outer spore wall assembly protein SHE10 OS=Saccharomyces cerevisiae (strain RM11-1a) OX=285006 GN=SHE10 PE=3 SV=1;>sp|C7GNX5|SHE10_YEAS2 Outer spore wall assembly protein SHE10 OS=Saccharomyces cerevisiae (strain JAY291) OX=574961 GN=SHE10 PE=3 SV=1;>tr|G2WDN1|G2WDN1_YEASK K7_She10p OS=Saccharomyces cerevisiae (strain Kyokai no. 7 / NBRC 101557) OX=721032 GN=K7_SHE10 PE=4 SV=1;>tr|N1P9W2|N1P9W2_YEASC She10p OS=Saccharomyces cerevisiae (strain CEN.PK113-7D) OX=889517 GN=CENPK1137D_3068 PE=4 SV=1;>sp|P53075|SHE10_YEAST Outer spore wall assembly protein SHE10 OS=Saccharomyces cerevisiae (strain ATCC 204508 / S288c) OX=559292 GN=SHE10 PE=1 SV=1	199.48782348632812	120.14342498779297	170.70237731933594	233.8985137939453	35.5;36.9;35.5;36.9;36.9;35.5	19.3;20.1;19.3;20.1;20.1;19.3	33.3;34.6;33.3;34.6;34.6;33.3	49.3;51.2;49.3;51.2;51.2;49.3
0.00030864197530864197	14463.7;14463.7;14463.7;14463.7;14506.73;14463.7;14487.71	A6ZTW5;B3LHR8;C7GNX2;C8Z829;G2WDN4;N1P3R6;P53077	SCY_1848;SCRG_01210;C1Q_01997;EC1118_1G1_0452g;K7_YGL226W;CENPK1137D_3101;MTC3	Saccharomyces cerevisiae (strain YJM789);Saccharomyces cerevisiae (strain RM11-1a);Saccharomyces cerevisiae (strain JAY291);Saccharomyces cerevisiae (strain Lalvin EC1118 / Prise de mousse);Saccharomyces cerevisiae (strain Kyokai no. 7 / NBRC 101557);Saccharomyces cerevisiae (strain CEN.PK113-7D);Saccharomyces cerevisiae (strain ATCC 204508 / S288c)	A6ZTW5_YEAS7;B3LHR8_YEAS1;C7GNX2_YEAS2;C8Z829_YEAS8;G2WDN4_YEASK;N1P3R6_YEASC;MTC3_YEAST	Saccharomyces cerevisiae	>tr|A6ZTW5|A6ZTW5_YEAS7 Conserved protein OS=Saccharomyces cerevisiae (strain YJM789) OX=307796 GN=SCY_1848 PE=4 SV=1;>tr|B3LHR8|B3LHR8_YEAS1 Maintenance of telomere capping protein 3, mitochondrial OS=Saccharomyces cerevisiae (strain RM11-1a) OX=285006 GN=SCRG_01210 PE=4 SV=1;>tr|C7GNX2|C7GNX2_YEAS2 YGL226W-like protein OS=Saccharomyces cerevisiae (strain JAY291) OX=574961 GN=C1Q_01997 PE=4 SV=1;>tr|C8Z829|C8Z829_YEAS8 EC1118_1G1_0452p OS=Saccharomyces cerevisiae (strain Lalvin EC1118 / Prise de mousse) OX=643680 GN=EC1118_1G1_0452g PE=4 SV=1;>tr|G2WDN4|G2WDN4_YEASK K7_Ygl226wp OS=Saccharomyces cerevisiae (strain Kyokai no. 7 / NBRC 101557) OX=721032 GN=K7_YGL226W PE=4 SV=1;>tr|N1P3R6|N1P3R6_YEASC Mtc3p OS=Saccharomyces cerevisiae (strain CEN.PK113-7D) OX=889517 GN=CENPK1137D_3101 PE=4 SV=1;>sp|P53077|MTC3_YEAST Maintenance of telomere capping protein 3, mitochondrial OS=Saccharomyces cerevisiae (strain ATCC 204508 / S288c) OX=559292 GN=MTC3 PE=1 SV=1	288.38665771484375	262.30084228515625	235.6774139404297	243.86920166015625	90.3;90.3;90.3;90.3;108.4;90.3;108.4	76.2;76.2;76.2;76.2;91.5;76.2;91.5	68.2;68.2;68.2;68.2;81.8;68.2;81.8	78.4;78.4;78.4;78.4;94.1;78.4;94.1
0.00030864197530864197	37018.69;37018.69;37018.69;37018.69;37018.69;37018.69;37018.69	A6ZTW6;B3LHR7;C7GUZ7;C8Z830;G2WDN6;N1P2D2;P40107	VRG4;VRG4;VRG4;VRG4;K7_VRG4;CENPK1137D_3112;VRG4	Saccharomyces cerevisiae (strain YJM789);Saccharomyces cerevisiae (strain RM11-1a);Saccharomyces cerevisiae (strain JAY291);Saccharomyces cerevisiae (strain Lalvin EC1118 / Prise de mousse);Saccharomyces cerevisiae (strain Kyokai no. 7 / NBRC 101557);Saccharomyces cerevisiae (strain CEN.PK113-7D);Saccharomyces cerevisiae (strain ATCC 204508 / S288c)	GMT1_YEAS7;GMT1_YEAS1;GMT1_YEAS2;GMT1_YEAS8;G2WDN6_YEASK;N1P2D2_YEASC;GMT1_YEAST	Saccharomyces cerevisiae	>sp|A6ZTW6|GMT1_YEAS7 GDP-mannose transporter 1 OS=Saccharomyces cerevisiae (strain YJM789) OX=307796 GN=VRG4 PE=3 SV=1;>sp|B3LHR7|GMT1_YEAS1 GDP-mannose transporter 1 OS=Saccharomyces cerevisiae (strain RM11-1a) OX=285006 GN=VRG4 PE=3 SV=1;>sp|C7GUZ7|GMT1_YEAS2 GDP-mannose transporter 1 OS=Saccharomyces cerevisiae (strain JAY291) OX=574961 GN=VRG4 PE=3 SV=1;>sp|C8Z830|GMT1_YEAS8 GDP-mannose transporter 1 OS=Saccharomyces cerevisiae (strain Lalvin EC1118 / Prise de mousse) OX=643680 GN=VRG4 PE=3 SV=1;>tr|G2WDN6|G2WDN6_YEASK GDP-mannose transporter OS=Saccharomyces cerevisiae (strain Kyokai no. 7 / NBRC 101557) OX=721032 GN=K7_VRG4 PE=3 SV=1;>tr|N1P2D2|N1P2D2_YEASC GDP-mannose transporter OS=Saccharomyces cerevisiae (strain CEN.PK113-7D) OX=889517 GN=CENPK1137D_3112 PE=3 SV=1;>sp|P40107|GMT1_YEAST GDP-mannose transporter 1 OS=Saccharomyces cerevisiae (strain ATCC 204508 / S288c) OX=559292 GN=VRG4 PE=1 SV=1	30.231836318969727	11.266615867614746	19.707738876342773	3.64904522895813	3;3;3;3;3;3;3	1.1;1.1;1.1;1.1;1.1;1.1;1.1	2;2;2;2;2;2;2	0.4;0.4;0.4;0.4;0.4;0.4;0.4
0.00030864197530864197	31978.73;31978.73;31978.73;31978.73;31978.73;31994.73;31968.69	A6ZTW7;B3LHR6;C7GUZ6;C8Z831;G2WDN7;N1P9X3;P53078	SDT1;SCRG_01208;SDT1;EC1118_1G1_0474g;K7_SDT1;CENPK1137D_3123;SDT1	Saccharomyces cerevisiae (strain YJM789);Saccharomyces cerevisiae (strain RM11-1a);Saccharomyces cerevisiae (strain JAY291);Saccharomyces cerevisiae (strain Lalvin EC1118 / Prise de mousse);Saccharomyces cerevisiae (strain Kyokai no. 7 / NBRC 101557);Saccharomyces cerevisiae (strain CEN.PK113-7D);Saccharomyces cerevisiae (strain ATCC 204508 / S288c)	A6ZTW7_YEAS7;B3LHR6_YEAS1;C7GUZ6_YEAS2;C8Z831_YEAS8;G2WDN7_YEASK;N1P9X3_YEASC;SDT1_YEAST	Saccharomyces cerevisiae	>tr|A6ZTW7|A6ZTW7_YEAS7 Suppressor of disruption of tfiis OS=Saccharomyces cerevisiae (strain YJM789) OX=307796 GN=SDT1 PE=4 SV=1;>tr|B3LHR6|B3LHR6_YEAS1 Protein SSM1 OS=Saccharomyces cerevisiae (strain RM11-1a) OX=285006 GN=SCRG_01208 PE=4 SV=1;>tr|C7GUZ6|C7GUZ6_YEAS2 Sdt1p OS=Saccharomyces cerevisiae (strain JAY291) OX=574961 GN=SDT1 PE=4 SV=1;>tr|C8Z831|C8Z831_YEAS8 Sdt1p OS=Saccharomyces cerevisiae (strain Lalvin EC1118 / Prise de mousse) OX=643680 GN=EC1118_1G1_0474g PE=4 SV=1;>tr|G2WDN7|G2WDN7_YEASK K7_Sdt1p OS=Saccharomyces cerevisiae (strain Kyokai no. 7 / NBRC 101557) OX=721032 GN=K7_SDT1 PE=4 SV=1;>tr|N1P9X3|N1P9X3_YEASC Sdt1p OS=Saccharomyces cerevisiae (strain CEN.PK113-7D) OX=889517 GN=CENPK1137D_3123 PE=4 SV=1;>sp|P53078|SDT1_YEAST Suppressor of disruption of TFIIS OS=Saccharomyces cerevisiae (strain ATCC 204508 / S288c) OX=559292 GN=SDT1 PE=1 SV=1	187.81185913085938	194.1837921142578	121.82679748535156	141.9247589111328	59.2;59.2;59.2;59.2;59.2;59.2;59.2	55.4;55.4;55.4;55.4;55.4;55.4;55.4	37;37;37;37;37;37;37	42.6;42.6;42.6;42.6;42.6;42.6;42.6
0.00030864197530864197	31888.44;31888.44;33961.61;31888.44;31888.44;31888.44;31888.44;31888.44	A6ZTX0;B3LHR3;B5VIB7;C7GWX9;C8Z834;G2WDP0;N1P3X1;P53081	NIF3;SCRG_01205;AWRI1631_70390;NIF3;EC1118_1G1_0507g;K7_NIF3;CENPK1137D_3156;NIF3	Saccharomyces cerevisiae (strain YJM789);Saccharomyces cerevisiae (strain RM11-1a);Saccharomyces cerevisiae (strain AWRI1631);Saccharomyces cerevisiae (strain JAY291);Saccharomyces cerevisiae (strain Lalvin EC1118 / Prise de mousse);Saccharomyces cerevisiae (strain Kyokai no. 7 / NBRC 101557);Saccharomyces cerevisiae (strain CEN.PK113-7D);Saccharomyces cerevisiae (strain ATCC 204508 / S288c)	A6ZTX0_YEAS7;B3LHR3_YEAS1;B5VIB7_YEAS6;C7GWX9_YEAS2;C8Z834_YEAS8;G2WDP0_YEASK;N1P3X1_YEASC;NIF3_YEAST	Saccharomyces cerevisiae	>tr|A6ZTX0|A6ZTX0_YEAS7 Ngg1p-interacting factor OS=Saccharomyces cerevisiae (strain YJM789) OX=307796 GN=NIF3 PE=3 SV=1;>tr|B3LHR3|B3LHR3_YEAS1 NGG1-interacting factor 3 OS=Saccharomyces cerevisiae (strain RM11-1a) OX=285006 GN=SCRG_01205 PE=3 SV=1;>tr|B5VIB7|B5VIB7_YEAS6 YGL221Cp-like protein (Fragment) OS=Saccharomyces cerevisiae (strain AWRI1631) OX=545124 GN=AWRI1631_70390 PE=3 SV=1;>tr|C7GWX9|C7GWX9_YEAS2 Nif3p OS=Saccharomyces cerevisiae (strain JAY291) OX=574961 GN=NIF3 PE=3 SV=1;>tr|C8Z834|C8Z834_YEAS8 Nif3p OS=Saccharomyces cerevisiae (strain Lalvin EC1118 / Prise de mousse) OX=643680 GN=EC1118_1G1_0507g PE=3 SV=1;>tr|G2WDP0|G2WDP0_YEASK K7_Nif3p OS=Saccharomyces cerevisiae (strain Kyokai no. 7 / NBRC 101557) OX=721032 GN=K7_NIF3 PE=3 SV=1;>tr|N1P3X1|N1P3X1_YEASC Nif3p OS=Saccharomyces cerevisiae (strain CEN.PK113-7D) OX=889517 GN=CENPK1137D_3156 PE=3 SV=1;>sp|P53081|NIF3_YEAST NGG1-interacting factor 3 OS=Saccharomyces cerevisiae (strain ATCC 204508 / S288c) OX=559292 GN=NIF3 PE=1 SV=1	815.0115356445312	746.1973876953125	701.65185546875	748.495849609375	320.8;320.8;302;320.8;320.8;320.8;320.8;320.8	293.6;293.6;276.3;293.6;293.6;293.6;293.6;293.6	276;276;259.7;276;276;276;276;276	299.4;299.4;281.8;299.4;299.4;299.4;299.4;299.4
0	9754.2	A6ZTX1	SCY_1854	Saccharomyces cerevisiae (strain YJM789)	A6ZTX1_YEAS7	Saccharomyces cerevisiae	>tr|A6ZTX1|A6ZTX1_YEAS7 Uncharacterized protein OS=Saccharomyces cerevisiae (strain YJM789) OX=307796 GN=SCY_1854 PE=3 SV=1	2010.1357421875	1422.8935546875	1772.4342041015625	1354.8944091796875	402	284.6	354.5	271
0.00030864197530864197	51990.34;51949.29;51976.32;51976.32;51990.34;51906.29;51976.32;51990.34	A6ZTX2;B3LHR1;B5VIB8;C7GWY1;C8Z836;G2WDP2;N1P9Y4;P53083	MDM34;MDM34;MDM34;MDM34;MDM34;K7_MDM34;MDM34;MDM34	Saccharomyces cerevisiae (strain YJM789);Saccharomyces cerevisiae (strain RM11-1a);Saccharomyces cerevisiae (strain AWRI1631);Saccharomyces cerevisiae (strain JAY291);Saccharomyces cerevisiae (strain Lalvin EC1118 / Prise de mousse);Saccharomyces cerevisiae (strain Kyokai no. 7 / NBRC 101557);Saccharomyces cerevisiae (strain CEN.PK113-7D);Saccharomyces cerevisiae (strain ATCC 204508 / S288c)	MDM34_YEAS7;MDM34_YEAS1;MDM34_YEAS6;C7GWY1_YEAS2;C8Z836_YEAS8;G2WDP2_YEASK;N1P9Y4_YEASC;MDM34_YEAST	Saccharomyces cerevisiae	>sp|A6ZTX2|MDM34_YEAS7 Mitochondrial distribution and morphology protein 34 OS=Saccharomyces cerevisiae (strain YJM789) OX=307796 GN=MDM34 PE=3 SV=1;>sp|B3LHR1|MDM34_YEAS1 Mitochondrial distribution and morphology protein 34 OS=Saccharomyces cerevisiae (strain RM11-1a) OX=285006 GN=MDM34 PE=3 SV=1;>sp|B5VIB8|MDM34_YEAS6 Mitochondrial distribution and morphology protein 34 OS=Saccharomyces cerevisiae (strain AWRI1631) OX=545124 GN=MDM34 PE=3 SV=1;>tr|C7GWY1|C7GWY1_YEAS2 Mitochondrial distribution and morphology protein 34 OS=Saccharomyces cerevisiae (strain JAY291) OX=574961 GN=MDM34 PE=3 SV=1;>tr|C8Z836|C8Z836_YEAS8 Mitochondrial distribution and morphology protein 34 OS=Saccharomyces cerevisiae (strain Lalvin EC1118 / Prise de mousse) OX=643680 GN=MDM34 PE=3 SV=1;>tr|G2WDP2|G2WDP2_YEASK Mitochondrial distribution and morphology protein 34 OS=Saccharomyces cerevisiae (strain Kyokai no. 7 / NBRC 101557) OX=721032 GN=K7_MDM34 PE=3 SV=1;>tr|N1P9Y4|N1P9Y4_YEASC Mitochondrial distribution and morphology protein 34 OS=Saccharomyces cerevisiae (strain CEN.PK113-7D) OX=889517 GN=MDM34 PE=3 SV=1;>sp|P53083|MDM34_YEAST Mitochondrial distribution and morphology protein 34 OS=Saccharomyces cerevisiae (strain ATCC 204508 / S288c) OX=559292 GN=MDM34 PE=1 SV=1	76.8792495727539	36.89586639404297	70.78125762939453	37.892024993896484	6.5;6.5;6.5;6.5;6.5;6.5;6.5;6.5	1.9;1.9;1.9;1.9;1.9;1.9;1.9;1.9	3.6;3.6;3.6;3.6;3.6;3.6;3.6;3.6	1.9;1.9;1.9;1.9;1.9;1.9;1.9;1.9
0.00030864197530864197	36686.35;36686.35;36711.34;36711.34	A6ZTX7;G2WDP6;N1P2P1;P32912	VAM7;K7_VAM7;CENPK1137D_3222;VAM7	Saccharomyces cerevisiae (strain YJM789);Saccharomyces cerevisiae (strain Kyokai no. 7 / NBRC 101557);Saccharomyces cerevisiae (strain CEN.PK113-7D);Saccharomyces cerevisiae (strain ATCC 204508 / S288c)	A6ZTX7_YEAS7;G2WDP6_YEASK;N1P2P1_YEASC;VAM7_YEAST	Saccharomyces cerevisiae	>tr|A6ZTX7|A6ZTX7_YEAS7 Vacuolar morphogenesis protein OS=Saccharomyces cerevisiae (strain YJM789) OX=307796 GN=VAM7 PE=4 SV=1;>tr|G2WDP6|G2WDP6_YEASK K7_Vam7p OS=Saccharomyces cerevisiae (strain Kyokai no. 7 / NBRC 101557) OX=721032 GN=K7_VAM7 PE=4 SV=1;>tr|N1P2P1|N1P2P1_YEASC Vam7p OS=Saccharomyces cerevisiae (strain CEN.PK113-7D) OX=889517 GN=CENPK1137D_3222 PE=4 SV=1;>sp|P32912|VAM7_YEAST Vacuolar morphogenesis protein 7 OS=Saccharomyces cerevisiae (strain ATCC 204508 / S288c) OX=559292 GN=VAM7 PE=1 SV=1	237.93605041503906	364.4079284667969	235.7434844970703	330.4179382324219	83.3;83.3;83.3;83.3	131.5;131.5;131.5;131.5	89.6;89.6;89.6;89.6	110;110;110;110
0.004016064257028112	24520.42;24520.42;24520.42;24506.39;24520.42;24520.42;24520.42	A6ZTX9;B3LHQ6;C7GWY6;C8Z845;G2WDP8;N1P4I1;P51996	YPT32;SCRG_01197;YPT32;EC1118_1G1_0628g;K7_YPT32;CENPK1137D_3244;YPT32	Saccharomyces cerevisiae (strain YJM789);Saccharomyces cerevisiae (strain RM11-1a);Saccharomyces cerevisiae (strain JAY291);Saccharomyces cerevisiae (strain Lalvin EC1118 / Prise de mousse);Saccharomyces cerevisiae (strain Kyokai no. 7 / NBRC 101557);Saccharomyces cerevisiae (strain CEN.PK113-7D);Saccharomyces cerevisiae (strain ATCC 204508 / S288c)	A6ZTX9_YEAS7;B3LHQ6_YEAS1;C7GWY6_YEAS2;C8Z845_YEAS8;G2WDP8_YEASK;N1P4I1_YEASC;YPT32_YEAST	Saccharomyces cerevisiae	>tr|A6ZTX9|A6ZTX9_YEAS7 GTPase OS=Saccharomyces cerevisiae (strain YJM789) OX=307796 GN=YPT32 PE=3 SV=1;>tr|B3LHQ6|B3LHQ6_YEAS1 GTP-binding protein YPT32/YPT11 OS=Saccharomyces cerevisiae (strain RM11-1a) OX=285006 GN=SCRG_01197 PE=3 SV=1;>tr|C7GWY6|C7GWY6_YEAS2 Ypt32p OS=Saccharomyces cerevisiae (strain JAY291) OX=574961 GN=YPT32 PE=3 SV=1;>tr|C8Z845|C8Z845_YEAS8 Ypt32p OS=Saccharomyces cerevisiae (strain Lalvin EC1118 / Prise de mousse) OX=643680 GN=EC1118_1G1_0628g PE=3 SV=1;>tr|G2WDP8|G2WDP8_YEASK K7_Ypt32p OS=Saccharomyces cerevisiae (strain Kyokai no. 7 / NBRC 101557) OX=721032 GN=K7_YPT32 PE=3 SV=1;>tr|N1P4I1|N1P4I1_YEASC Ypt32p OS=Saccharomyces cerevisiae (strain CEN.PK113-7D) OX=889517 GN=CENPK1137D_3244 PE=3 SV=1;>sp|P51996|YPT32_YEAST GTP-binding protein YPT32/YPT11 OS=Saccharomyces cerevisiae (strain ATCC 204508 / S288c) OX=559292 GN=YPT32 PE=1 SV=3	324.354	314.1529846191406	259.1500549316406	332.5662536621094	69.4;69.4;69.4;69.4;69.4;69.4;69.4	69.2;69.2;69.2;69.2;69.2;69.2;69.2	57.8;57.8;57.8;57.8;57.8;57.8;57.8	74.3;74.3;74.3;74.3;74.3;74.3;74.3
0.00030864197530864197	83965.97;83980;83980;83980;83980;83965.97	A6ZTY4;B3LHQ1;B5VIC8;C7GWZ1;C8Z850;N1P4J3	POX1;SCRG_01192;AWRI1631_70500;POX1;EC1118_1G1_0683g;CENPK1137D_3259	Saccharomyces cerevisiae (strain YJM789);Saccharomyces cerevisiae (strain RM11-1a);Saccharomyces cerevisiae (strain AWRI1631);Saccharomyces cerevisiae (strain JAY291);Saccharomyces cerevisiae (strain Lalvin EC1118 / Prise de mousse);Saccharomyces cerevisiae (strain CEN.PK113-7D)	A6ZTY4_YEAS7;B3LHQ1_YEAS1;B5VIC8_YEAS6;C7GWZ1_YEAS2;C8Z850_YEAS8;N1P4J3_YEASC	Saccharomyces cerevisiae	>tr|A6ZTY4|A6ZTY4_YEAS7 Acyl-coenzyme A oxidase OS=Saccharomyces cerevisiae (strain YJM789) OX=307796 GN=POX1 PE=3 SV=1;>tr|B3LHQ1|B3LHQ1_YEAS1 Acyl-coenzyme A oxidase OS=Saccharomyces cerevisiae (strain RM11-1a) OX=285006 GN=SCRG_01192 PE=3 SV=1;>tr|B5VIC8|B5VIC8_YEAS6 Acyl-coenzyme A oxidase OS=Saccharomyces cerevisiae (strain AWRI1631) OX=545124 GN=AWRI1631_70500 PE=3 SV=1;>tr|C7GWZ1|C7GWZ1_YEAS2 Acyl-coenzyme A oxidase OS=Saccharomyces cerevisiae (strain JAY291) OX=574961 GN=POX1 PE=3 SV=1;>tr|C8Z850|C8Z850_YEAS8 Acyl-coenzyme A oxidase OS=Saccharomyces cerevisiae (strain Lalvin EC1118 / Prise de mousse) OX=643680 GN=EC1118_1G1_0683g PE=3 SV=1;>tr|N1P4J3|N1P4J3_YEASC Acyl-coenzyme A oxidase OS=Saccharomyces cerevisiae (strain CEN.PK113-7D) OX=889517 GN=CENPK1137D_3259 PE=3 SV=1	669.5643310546875	476.7549133300781	554.8869018554688	519.8123779296875	176.8;176.8;176.8;176.8;176.8;176.8	118.1;118.1;118.1;118.1;118.1;118.1	180.4;180.4;180.4;180.4;180.4;180.4	144.6;144.6;144.6;144.6;144.6;144.6
0.00030864197530864197	56205.89;56205.89;56205.89;56205.89;56207.9;56177.88;56205.89;56177.88	A6ZTY7;B3LHQ0;C7GWZ3;C8Z853;M4WH72;M4WKD8;N1P482;P53090	ARO8;SCRG_01190;ARO8;EC1118_1G1_0716g;;;CENPK1137D_3261;ARO8	Saccharomyces cerevisiae (strain YJM789);Saccharomyces cerevisiae (strain RM11-1a);Saccharomyces cerevisiae (strain JAY291);Saccharomyces cerevisiae (strain Lalvin EC1118 / Prise de mousse);Saccharomyces cerevisiae;Saccharomyces cerevisiae;Saccharomyces cerevisiae (strain CEN.PK113-7D);Saccharomyces cerevisiae (strain ATCC 204508 / S288c)	A6ZTY7_YEAS7;B3LHQ0_YEAS1;C7GWZ3_YEAS2;C8Z853_YEAS8;M4WH72_YEASX;M4WKD8_YEASX;N1P482_YEASC;ARO8_YEAST	Saccharomyces cerevisiae	>tr|A6ZTY7|A6ZTY7_YEAS7 aromatic-amino-acid transaminase OS=Saccharomyces cerevisiae (strain YJM789) OX=307796 GN=ARO8 PE=3 SV=1;>tr|B3LHQ0|B3LHQ0_YEAS1 aromatic-amino-acid transaminase OS=Saccharomyces cerevisiae (strain RM11-1a) OX=285006 GN=SCRG_01190 PE=3 SV=1;>tr|C7GWZ3|C7GWZ3_YEAS2 aromatic-amino-acid transaminase OS=Saccharomyces cerevisiae (strain JAY291) OX=574961 GN=ARO8 PE=3 SV=1;>tr|C8Z853|C8Z853_YEAS8 aromatic-amino-acid transaminase OS=Saccharomyces cerevisiae (strain Lalvin EC1118 / Prise de mousse) OX=643680 GN=EC1118_1G1_0716g PE=3 SV=1;>tr|M4WH72|M4WH72_YEASX aromatic-amino-acid transaminase OS=Saccharomyces cerevisiae OX=4932 PE=3 SV=1;>tr|M4WKD8|M4WKD8_YEASX aromatic-amino-acid transaminase OS=Saccharomyces cerevisiae OX=4932 PE=3 SV=1;>tr|N1P482|N1P482_YEASC aromatic-amino-acid transaminase OS=Saccharomyces cerevisiae (strain CEN.PK113-7D) OX=889517 GN=CENPK1137D_3261 PE=3 SV=1;>sp|P53090|ARO8_YEAST Aromatic/aminoadipate aminotransferase 1 OS=Saccharomyces cerevisiae (strain ATCC 204508 / S288c) OX=559292 GN=ARO8 PE=1 SV=1	6607.63037109375	6145.75732421875	5438.96923828125	5471.5654296875	2167.7;2167.7;2167.7;2167.7;2167.7;2167.7;2167.7;2167.7	1943.9;1943.9;1943.9;1943.9;1943.9;1943.9;1943.9;1943.9	1887.7;1887.7;1887.7;1887.7;1887.7;1887.7;1887.7;1887.7	1727.6;1727.6;1727.6;1727.6;1727.6;1727.6;1727.6;1727.6
0.00030864197530864197	112964.21;112619.93;112619.93;112682.04;112619.93;112978.24	A6ZTY8;B3LHP9;B5VID2;C7GWZ4;N1P2T6;P53091	MCM6;SCRG_01189;AWRI1631_70540;MCM6;CENPK1137D_3262;MCM6	Saccharomyces cerevisiae (strain YJM789);Saccharomyces cerevisiae (strain RM11-1a);Saccharomyces cerevisiae (strain AWRI1631);Saccharomyces cerevisiae (strain JAY291);Saccharomyces cerevisiae (strain CEN.PK113-7D);Saccharomyces cerevisiae (strain ATCC 204508 / S288c)	A6ZTY8_YEAS7;B3LHP9_YEAS1;B5VID2_YEAS6;C7GWZ4_YEAS2;N1P2T6_YEASC;MCM6_YEAST	Saccharomyces cerevisiae	>tr|A6ZTY8|A6ZTY8_YEAS7 DNA replication licensing factor MCM6 OS=Saccharomyces cerevisiae (strain YJM789) OX=307796 GN=MCM6 PE=3 SV=1;>tr|B3LHP9|B3LHP9_YEAS1 DNA replication licensing factor MCM6 OS=Saccharomyces cerevisiae (strain RM11-1a) OX=285006 GN=SCRG_01189 PE=3 SV=1;>tr|B5VID2|B5VID2_YEAS6 DNA replication licensing factor MCM6 OS=Saccharomyces cerevisiae (strain AWRI1631) OX=545124 GN=AWRI1631_70540 PE=3 SV=1;>tr|C7GWZ4|C7GWZ4_YEAS2 DNA replication licensing factor MCM6 OS=Saccharomyces cerevisiae (strain JAY291) OX=574961 GN=MCM6 PE=3 SV=1;>tr|N1P2T6|N1P2T6_YEASC DNA replication licensing factor MCM6 OS=Saccharomyces cerevisiae (strain CEN.PK113-7D) OX=889517 GN=CENPK1137D_3262 PE=3 SV=1;>sp|P53091|MCM6_YEAST DNA replication licensing factor MCM6 OS=Saccharomyces cerevisiae (strain ATCC 204508 / S288c) OX=559292 GN=MCM6 PE=1 SV=2	186.39035034179688	157.73399353027344	153.2852325439453	163.16943359375	24.2;24.2;24.2;24.2;24.2;24.2	21.2;21.2;21.2;21.2;21.2;21.2	19.7;19.7;19.7;19.7;19.7;19.7	23.4;23.4;23.4;23.4;23.4;23.4
0.00030864197530864197	23332.33;23332.33;23332.33;23332.33;23332.33;23332.33;23332.33	A6ZTY9;B3LHP8;B5VID3;C7GWZ5;G2WDQ7;N1PA01;P32803	EMP24;SCRG_01188;AWRI1631_70550;EMP24;K7_EMP24;CENPK1137D_3263;EMP24	Saccharomyces cerevisiae (strain YJM789);Saccharomyces cerevisiae (strain RM11-1a);Saccharomyces cerevisiae (strain AWRI1631);Saccharomyces cerevisiae (strain JAY291);Saccharomyces cerevisiae (strain Kyokai no. 7 / NBRC 101557);Saccharomyces cerevisiae (strain CEN.PK113-7D);Saccharomyces cerevisiae (strain ATCC 204508 / S288c)	A6ZTY9_YEAS7;B3LHP8_YEAS1;B5VID3_YEAS6;C7GWZ5_YEAS2;G2WDQ7_YEASK;N1PA01_YEASC;EMP24_YEAST	Saccharomyces cerevisiae	>tr|A6ZTY9|A6ZTY9_YEAS7 Conserved protein OS=Saccharomyces cerevisiae (strain YJM789) OX=307796 GN=EMP24 PE=3 SV=1;>tr|B3LHP8|B3LHP8_YEAS1 Type I transmembrane protein OS=Saccharomyces cerevisiae (strain RM11-1a) OX=285006 GN=SCRG_01188 PE=3 SV=1;>tr|B5VID3|B5VID3_YEAS6 YGL200Cp-like protein OS=Saccharomyces cerevisiae (strain AWRI1631) OX=545124 GN=AWRI1631_70550 PE=3 SV=1;>tr|C7GWZ5|C7GWZ5_YEAS2 Emp24p OS=Saccharomyces cerevisiae (strain JAY291) OX=574961 GN=EMP24 PE=3 SV=1;>tr|G2WDQ7|G2WDQ7_YEASK K7_Emp24p OS=Saccharomyces cerevisiae (strain Kyokai no. 7 / NBRC 101557) OX=721032 GN=K7_EMP24 PE=3 SV=1;>tr|N1PA01|N1PA01_YEASC Emp24p OS=Saccharomyces cerevisiae (strain CEN.PK113-7D) OX=889517 GN=CENPK1137D_3263 PE=3 SV=1;>sp|P32803|EMP24_YEAST Endosomal protein P24B OS=Saccharomyces cerevisiae (strain ATCC 204508 / S288c) OX=559292 GN=EMP24 PE=1 SV=1	335.18402099609375	255.19866943359375	313.3443603515625	320.773681640625	172.4;172.4;172.4;172.4;172.4;172.4;172.4	149.1;149.1;149.1;149.1;149.1;149.1;149.1	180.7;180.7;180.7;180.7;180.7;180.7;180.7	190;190;190;190;190;190;190
0.00030864197530864197	15021.13;15021.13;15021.13;15021.13;15021.13;15021.13;15021.13	A6ZTZ7;B3LHP0;C7GX03;C8Z860;G2WDR5;N1P2U6;P32799	COX13;SCRG_01180;COX13;EC1118_1G1_0848g;K7_COX13;CENPK1137D_3272;COX13	Saccharomyces cerevisiae (strain YJM789);Saccharomyces cerevisiae (strain RM11-1a);Saccharomyces cerevisiae (strain JAY291);Saccharomyces cerevisiae (strain Lalvin EC1118 / Prise de mousse);Saccharomyces cerevisiae (strain Kyokai no. 7 / NBRC 101557);Saccharomyces cerevisiae (strain CEN.PK113-7D);Saccharomyces cerevisiae (strain ATCC 204508 / S288c)	A6ZTZ7_YEAS7;B3LHP0_YEAS1;C7GX03_YEAS2;C8Z860_YEAS8;G2WDR5_YEASK;N1P2U6_YEASC;COX13_YEAST	Saccharomyces cerevisiae	>tr|A6ZTZ7|A6ZTZ7_YEAS7 Cytochrome c oxidase subunit OS=Saccharomyces cerevisiae (strain YJM789) OX=307796 GN=COX13 PE=3 SV=1;>tr|B3LHP0|B3LHP0_YEAS1 Cytochrome c oxidase subunit OS=Saccharomyces cerevisiae (strain RM11-1a) OX=285006 GN=SCRG_01180 PE=3 SV=1;>tr|C7GX03|C7GX03_YEAS2 Cytochrome c oxidase subunit OS=Saccharomyces cerevisiae (strain JAY291) OX=574961 GN=COX13 PE=3 SV=1;>tr|C8Z860|C8Z860_YEAS8 Cytochrome c oxidase subunit OS=Saccharomyces cerevisiae (strain Lalvin EC1118 / Prise de mousse) OX=643680 GN=EC1118_1G1_0848g PE=3 SV=1;>tr|G2WDR5|G2WDR5_YEASK Cytochrome c oxidase subunit OS=Saccharomyces cerevisiae (strain Kyokai no. 7 / NBRC 101557) OX=721032 GN=K7_COX13 PE=3 SV=1;>tr|N1P2U6|N1P2U6_YEASC Cytochrome c oxidase subunit OS=Saccharomyces cerevisiae (strain CEN.PK113-7D) OX=889517 GN=CENPK1137D_3272 PE=3 SV=1;>sp|P32799|COX13_YEAST Cytochrome c oxidase subunit 13, mitochondrial OS=Saccharomyces cerevisiae (strain ATCC 204508 / S288c) OX=559292 GN=COX13 PE=1 SV=1	8151.14013671875	6708.44384765625	10723.8154296875	8988.46	2723.3;2723.3;2723.3;2723.3;2723.3;2723.3;2723.3	2505.1;2505.1;2505.1;2505.1;2505.1;2505.1;2505.1	4271.8;4271.8;4271.8;4271.8;4271.8;4271.8;4271.8	3399.1;3399.1;3399.1;3399.1;3399.1;3399.1;3399.1
0.00030864197530864197	59672.23;59672.23;59672.23;59698.31;59672.23;59646.23;59672.23;59662.19	A6ZTZ8;B3LHN9;B5VIE4;C7GX04;C8Z861;G2WDR6;N1PA03;Q00362	CDC55;SCRG_01179;AWRI1631_70660;CDC55;EC1118_1G1_0859g;K7_CDC55;CENPK1137D_3273;CDC55	Saccharomyces cerevisiae (strain YJM789);Saccharomyces cerevisiae (strain RM11-1a);Saccharomyces cerevisiae (strain AWRI1631);Saccharomyces cerevisiae (strain JAY291);Saccharomyces cerevisiae (strain Lalvin EC1118 / Prise de mousse);Saccharomyces cerevisiae (strain Kyokai no. 7 / NBRC 101557);Saccharomyces cerevisiae (strain CEN.PK113-7D);Saccharomyces cerevisiae (strain ATCC 204508 / S288c)	A6ZTZ8_YEAS7;B3LHN9_YEAS1;B5VIE4_YEAS6;C7GX04_YEAS2;C8Z861_YEAS8;G2WDR6_YEASK;N1PA03_YEASC;2ABA_YEAST	Saccharomyces cerevisiae	>tr|A6ZTZ8|A6ZTZ8_YEAS7 Protein phosphatase PP2A regulatory subunit B OS=Saccharomyces cerevisiae (strain YJM789) OX=307796 GN=CDC55 PE=3 SV=1;>tr|B3LHN9|B3LHN9_YEAS1 Protein phosphatase PP2A regulatory subunit B OS=Saccharomyces cerevisiae (strain RM11-1a) OX=285006 GN=SCRG_01179 PE=3 SV=1;>tr|B5VIE4|B5VIE4_YEAS6 Protein phosphatase PP2A regulatory subunit B OS=Saccharomyces cerevisiae (strain AWRI1631) OX=545124 GN=AWRI1631_70660 PE=3 SV=1;>tr|C7GX04|C7GX04_YEAS2 Protein phosphatase PP2A regulatory subunit B OS=Saccharomyces cerevisiae (strain JAY291) OX=574961 GN=CDC55 PE=3 SV=1;>tr|C8Z861|C8Z861_YEAS8 Protein phosphatase PP2A regulatory subunit B OS=Saccharomyces cerevisiae (strain Lalvin EC1118 / Prise de mousse) OX=643680 GN=EC1118_1G1_0859g PE=3 SV=1;>tr|G2WDR6|G2WDR6_YEASK Protein phosphatase PP2A regulatory subunit B OS=Saccharomyces cerevisiae (strain Kyokai no. 7 / NBRC 101557) OX=721032 GN=K7_CDC55 PE=3 SV=1;>tr|N1PA03|N1PA03_YEASC Protein phosphatase PP2A regulatory subunit B OS=Saccharomyces cerevisiae (strain CEN.PK113-7D) OX=889517 GN=CENPK1137D_3273 PE=3 SV=1;>sp|Q00362|2ABA_YEAST Protein phosphatase PP2A regulatory subunit B OS=Saccharomyces cerevisiae (strain ATCC 204508 / S288c) OX=559292 GN=CDC55 PE=1 SV=2	468.5830383300781	421.3992919921875	535.1582641601562	540.6121826171875	51.7;51.7;51.7;51.7;51.7;51.7;51.7;51.7	40.8;40.8;40.8;40.8;40.8;40.8;40.8;40.8	70.4;70.4;70.4;70.4;70.4;70.4;70.4;70.4	69.8;69.8;69.8;69.8;69.8;69.8;69.8;69.8
0.00030864197530864197	17142.56;17142.56;17142.56;17142.56;17142.56;17142.56	A6ZU01;B3LHN6;C8Z865;G2WDR9;N1P6D5;P04037	COX4;SCRG_01176;EC1118_1G1_0903g;K7_COX4;CENPK1137D_3275;COX4	Saccharomyces cerevisiae (strain YJM789);Saccharomyces cerevisiae (strain RM11-1a);Saccharomyces cerevisiae (strain Lalvin EC1118 / Prise de mousse);Saccharomyces cerevisiae (strain Kyokai no. 7 / NBRC 101557);Saccharomyces cerevisiae (strain CEN.PK113-7D);Saccharomyces cerevisiae (strain ATCC 204508 / S288c)	A6ZU01_YEAS7;B3LHN6_YEAS1;C8Z865_YEAS8;G2WDR9_YEASK;N1P6D5_YEASC;COX4_YEAST	Saccharomyces cerevisiae	>tr|A6ZU01|A6ZU01_YEAS7 Cytochrome c oxidase subunit 4, mitochondrial OS=Saccharomyces cerevisiae (strain YJM789) OX=307796 GN=COX4 PE=3 SV=1;>tr|B3LHN6|B3LHN6_YEAS1 Cytochrome c oxidase subunit 4, mitochondrial OS=Saccharomyces cerevisiae (strain RM11-1a) OX=285006 GN=SCRG_01176 PE=3 SV=1;>tr|C8Z865|C8Z865_YEAS8 Cytochrome c oxidase subunit 4, mitochondrial OS=Saccharomyces cerevisiae (strain Lalvin EC1118 / Prise de mousse) OX=643680 GN=EC1118_1G1_0903g PE=3 SV=1;>tr|G2WDR9|G2WDR9_YEASK Cytochrome c oxidase subunit 4, mitochondrial OS=Saccharomyces cerevisiae (strain Kyokai no. 7 / NBRC 101557) OX=721032 GN=K7_COX4 PE=3 SV=1;>tr|N1P6D5|N1P6D5_YEASC Cytochrome c oxidase subunit 4, mitochondrial OS=Saccharomyces cerevisiae (strain CEN.PK113-7D) OX=889517 GN=CENPK1137D_3275 PE=3 SV=1;>sp|P04037|COX4_YEAST Cytochrome c oxidase subunit 4, mitochondrial OS=Saccharomyces cerevisiae (strain ATCC 204508 / S288c) OX=559292 GN=COX4 PE=1 SV=1	23235.677734375	34579.6	27839.2	32445.2	15319.9;15319.9;15319.9;15319.9;15319.9;15319.9	20868.5;20868.5;20868.5;20868.5;20868.5;20868.5	19341.4;19341.4;19341.4;19341.4;19341.4;19341.4	18170.5;18170.5;18170.5;18170.5;18170.5;18170.5
0.004016064257028112	42984.33;43012.34;42984.33;43012.38;42956.31;42984.33;42984.33	A6ZU03;B3LHN4;B5VIE6;C7GX09;C8Z867;N1PA04;P53100	SCY_1886;SCRG_01174;AWRI1631_70680;C1Q_05028;EC1118_1G1_0925g;CENPK1137D_3278;YGL185C	Saccharomyces cerevisiae (strain YJM789);Saccharomyces cerevisiae (strain RM11-1a);Saccharomyces cerevisiae (strain AWRI1631);Saccharomyces cerevisiae (strain JAY291);Saccharomyces cerevisiae (strain Lalvin EC1118 / Prise de mousse);Saccharomyces cerevisiae (strain CEN.PK113-7D);Saccharomyces cerevisiae (strain ATCC 204508 / S288c)	A6ZU03_YEAS7;B3LHN4_YEAS1;B5VIE6_YEAS6;C7GX09_YEAS2;C8Z867_YEAS8;N1PA04_YEASC;YGT5_YEAST	Saccharomyces cerevisiae	>tr|A6ZU03|A6ZU03_YEAS7 Conserved protein OS=Saccharomyces cerevisiae (strain YJM789) OX=307796 GN=SCY_1886 PE=4 SV=1;>tr|B3LHN4|B3LHN4_YEAS1 D-isomer specific 2-hydroxyacid dehydrogenase NAD-binding domain-containing protein OS=Saccharomyces cerevisiae (strain RM11-1a) OX=285006 GN=SCRG_01174 PE=4 SV=1;>tr|B5VIE6|B5VIE6_YEAS6 YGL185Cp-like protein OS=Saccharomyces cerevisiae (strain AWRI1631) OX=545124 GN=AWRI1631_70680 PE=4 SV=1;>tr|C7GX09|C7GX09_YEAS2 YGL185C-like protein OS=Saccharomyces cerevisiae (strain JAY291) OX=574961 GN=C1Q_05028 PE=4 SV=1;>tr|C8Z867|C8Z867_YEAS8 EC1118_1G1_0925p OS=Saccharomyces cerevisiae (strain Lalvin EC1118 / Prise de mousse) OX=643680 GN=EC1118_1G1_0925g PE=4 SV=1;>tr|N1PA04|N1PA04_YEASC D-isomer specific 2-hydroxyacid dehydrogenase NAD-binding domain-containing protein OS=Saccharomyces cerevisiae (strain CEN.PK113-7D) OX=889517 GN=CENPK1137D_3278 PE=4 SV=1;>sp|P53100|YGT5_YEAST Putative 2-hydroxyacid dehydrogenase YGL185C OS=Saccharomyces cerevisiae (strain ATCC 204508 / S288c) OX=559292 GN=YGL185C PE=1 SV=1	87.22138977050781	35.552764892578125	50.83894348144531	45.02988815307617	12.6;12.6;12.6;12.6;12.6;12.6;12.6	7.8;7.8;7.8;7.8;7.8;7.8;7.8	7.2;7.2;7.2;7.2;7.2;7.2;7.2	7.1;7.1;7.1;7.1;7.1;7.1;7.1
0.00030864197530864197	51828.46;53650.56;51828.46;51828.46;51856.51;51828.46;51828.46	A6ZU04;B5VIE7;C7GX10;C8Z868;G2WDS3;N1P4L6;P53101	STR3;AWRI1631_70690;STR3;EC1118_1G1_0936g;K7_STR3;CENPK1137D_3279;STR3	Saccharomyces cerevisiae (strain YJM789);Saccharomyces cerevisiae (strain AWRI1631);Saccharomyces cerevisiae (strain JAY291);Saccharomyces cerevisiae (strain Lalvin EC1118 / Prise de mousse);Saccharomyces cerevisiae (strain Kyokai no. 7 / NBRC 101557);Saccharomyces cerevisiae (strain CEN.PK113-7D);Saccharomyces cerevisiae (strain ATCC 204508 / S288c)	A6ZU04_YEAS7;B5VIE7_YEAS6;C7GX10_YEAS2;C8Z868_YEAS8;G2WDS3_YEASK;N1P4L6_YEASC;STR3_YEAST	Saccharomyces cerevisiae	>tr|A6ZU04|A6ZU04_YEAS7 Cystathionine beta-lyase OS=Saccharomyces cerevisiae (strain YJM789) OX=307796 GN=STR3 PE=3 SV=1;>tr|B5VIE7|B5VIE7_YEAS6 Cystathionine beta-lyase (Fragment) OS=Saccharomyces cerevisiae (strain AWRI1631) OX=545124 GN=AWRI1631_70690 PE=3 SV=1;>tr|C7GX10|C7GX10_YEAS2 Cystathionine beta-lyase OS=Saccharomyces cerevisiae (strain JAY291) OX=574961 GN=STR3 PE=3 SV=1;>tr|C8Z868|C8Z868_YEAS8 Cystathionine beta-lyase OS=Saccharomyces cerevisiae (strain Lalvin EC1118 / Prise de mousse) OX=643680 GN=EC1118_1G1_0936g PE=3 SV=1;>tr|G2WDS3|G2WDS3_YEASK Cystathionine beta-lyase OS=Saccharomyces cerevisiae (strain Kyokai no. 7 / NBRC 101557) OX=721032 GN=K7_STR3 PE=3 SV=1;>tr|N1P4L6|N1P4L6_YEASC Cystathionine beta-lyase OS=Saccharomyces cerevisiae (strain CEN.PK113-7D) OX=889517 GN=CENPK1137D_3279 PE=3 SV=1;>sp|P53101|STR3_YEAST Cystathionine beta-lyase OS=Saccharomyces cerevisiae (strain ATCC 204508 / S288c) OX=559292 GN=STR3 PE=1 SV=1	9.438740730285645	22.299104690551758	77.2110824584961	113.58220672607422	0.2;0.2;0.2;0.2;0.2;0.2;0.2	1.8;1.8;1.8;1.8;1.8;1.8;1.8	12.1;12.1;12.1;12.1;12.1;12.1;12.1	16.5;16.5;16.5;16.5;16.5;16.5;16.5
0.00030864197530864197	101717.29;101717.29;101717.29;101717.29;101717.29;101727.37;101717.29;101717.29	A6ZU07;B3LHN1;B5VIE9;C7GPM9;C8Z872;G2WDS6;N1P2V8;P53104	ATG1;SCRG_01170;AWRI1631_70710;ATG1;EC1118_1G1_0980g;K7_ATG1;CENPK1137D_3282;ATG1	Saccharomyces cerevisiae (strain YJM789);Saccharomyces cerevisiae (strain RM11-1a);Saccharomyces cerevisiae (strain AWRI1631);Saccharomyces cerevisiae (strain JAY291);Saccharomyces cerevisiae (strain Lalvin EC1118 / Prise de mousse);Saccharomyces cerevisiae (strain Kyokai no. 7 / NBRC 101557);Saccharomyces cerevisiae (strain CEN.PK113-7D);Saccharomyces cerevisiae (strain ATCC 204508 / S288c)	ATG1_YEAS7;B3LHN1_YEAS1;B5VIE9_YEAS6;C7GPM9_YEAS2;C8Z872_YEAS8;G2WDS6_YEASK;N1P2V8_YEASC;ATG1_YEAST	Saccharomyces cerevisiae	>sp|A6ZU07|ATG1_YEAS7 Serine/threonine-protein kinase ATG1 OS=Saccharomyces cerevisiae (strain YJM789) OX=307796 GN=ATG1 PE=3 SV=1;>tr|B3LHN1|B3LHN1_YEAS1 Serine/threonine-protein kinase ATG1 OS=Saccharomyces cerevisiae (strain RM11-1a) OX=285006 GN=SCRG_01170 PE=4 SV=1;>tr|B5VIE9|B5VIE9_YEAS6 Serine/threonine-protein kinase ATG1 OS=Saccharomyces cerevisiae (strain AWRI1631) OX=545124 GN=AWRI1631_70710 PE=4 SV=1;>tr|C7GPM9|C7GPM9_YEAS2 Serine/threonine-protein kinase ATG1 OS=Saccharomyces cerevisiae (strain JAY291) OX=574961 GN=ATG1 PE=4 SV=1;>tr|C8Z872|C8Z872_YEAS8 Serine/threonine-protein kinase ATG1 OS=Saccharomyces cerevisiae (strain Lalvin EC1118 / Prise de mousse) OX=643680 GN=EC1118_1G1_0980g PE=4 SV=1;>tr|G2WDS6|G2WDS6_YEASK Serine/threonine-protein kinase ATG1 OS=Saccharomyces cerevisiae (strain Kyokai no. 7 / NBRC 101557) OX=721032 GN=K7_ATG1 PE=4 SV=1;>tr|N1P2V8|N1P2V8_YEASC Serine/threonine-protein kinase ATG1 OS=Saccharomyces cerevisiae (strain CEN.PK113-7D) OX=889517 GN=CENPK1137D_3282 PE=4 SV=1;>sp|P53104|ATG1_YEAST Serine/threonine-protein kinase ATG1 OS=Saccharomyces cerevisiae (strain ATCC 204508 / S288c) OX=559292 GN=ATG1 PE=1 SV=1	107.0886001586914	106.79267120361328	102.99596405029297	116.88785552978516	8.8;8.8;8.8;8.8;8.8;8.8;8.8;8.8	10.8;10.8;10.8;10.8;10.8;10.8;10.8;10.8	6.7;6.7;6.7;6.7;6.7;6.7;6.7;6.7	10.1;10.1;10.1;10.1;10.1;10.1;10.1;10.1
0.00030864197530864197	48982.89;48996.96;36404.12;48982.89;48982.89;49142.13;49142.13	A6ZU14;B3LHM4;B5VIF5;C7GPN5;C8Z879;N1P6F0;Q02199	NUP49;SCRG_01163;AWRI1631_70790;NUP49;EC1118_1G1_1068g;CENPK1137D_3290;NUP49	Saccharomyces cerevisiae (strain YJM789);Saccharomyces cerevisiae (strain RM11-1a);Saccharomyces cerevisiae (strain AWRI1631);Saccharomyces cerevisiae (strain JAY291);Saccharomyces cerevisiae (strain Lalvin EC1118 / Prise de mousse);Saccharomyces cerevisiae (strain CEN.PK113-7D);Saccharomyces cerevisiae (strain ATCC 204508 / S288c)	A6ZU14_YEAS7;B3LHM4_YEAS1;B5VIF5_YEAS6;C7GPN5_YEAS2;C8Z879_YEAS8;N1P6F0_YEASC;NUP49_YEAST	Saccharomyces cerevisiae	>tr|A6ZU14|A6ZU14_YEAS7 Nuclear pore complex subunit OS=Saccharomyces cerevisiae (strain YJM789) OX=307796 GN=NUP49 PE=4 SV=1;>tr|B3LHM4|B3LHM4_YEAS1 Nucleoporin NUP49/NSP49 OS=Saccharomyces cerevisiae (strain RM11-1a) OX=285006 GN=SCRG_01163 PE=4 SV=1;>tr|B5VIF5|B5VIF5_YEAS6 YGL172Wp-like protein (Fragment) OS=Saccharomyces cerevisiae (strain AWRI1631) OX=545124 GN=AWRI1631_70790 PE=4 SV=1;>tr|C7GPN5|C7GPN5_YEAS2 Nup49p OS=Saccharomyces cerevisiae (strain JAY291) OX=574961 GN=NUP49 PE=4 SV=1;>tr|C8Z879|C8Z879_YEAS8 Nup49p OS=Saccharomyces cerevisiae (strain Lalvin EC1118 / Prise de mousse) OX=643680 GN=EC1118_1G1_1068g PE=4 SV=1;>tr|N1P6F0|N1P6F0_YEASC Nup49p OS=Saccharomyces cerevisiae (strain CEN.PK113-7D) OX=889517 GN=CENPK1137D_3290 PE=4 SV=1;>sp|Q02199|NUP49_YEAST Nucleoporin NUP49/NSP49 OS=Saccharomyces cerevisiae (strain ATCC 204508 / S288c) OX=559292 GN=NUP49 PE=1 SV=1	266.717	446.3645324707031	308.56005859375	427.32965087890625	75.4;67;100.5;75.4;75.4;67;67	125.2;111.3;167;125.2;125.2;111.3;111.3	89.7;79.7;119.5;89.7;89.7;79.7;79.7	109.7;97.5;146.3;109.7;109.7;97.5;97.5
0.00030864197530864197	104584.82;104584.82;104584.82;104584.82;104548.81	A6ZU19;B3LHL9;C7GPP0;C8Z884;G2WDT8	PMR1;SCRG_01158;PMR1;EC1118_1G1_1123g;K7_PMR1	Saccharomyces cerevisiae (strain YJM789);Saccharomyces cerevisiae (strain RM11-1a);Saccharomyces cerevisiae (strain JAY291);Saccharomyces cerevisiae (strain Lalvin EC1118 / Prise de mousse);Saccharomyces cerevisiae (strain Kyokai no. 7 / NBRC 101557)	A6ZU19_YEAS7;B3LHL9_YEAS1;C7GPP0_YEAS2;C8Z884_YEAS8;G2WDT8_YEASK	Saccharomyces cerevisiae	>tr|A6ZU19|A6ZU19_YEAS7 Calcium-transporting ATPase OS=Saccharomyces cerevisiae (strain YJM789) OX=307796 GN=PMR1 PE=3 SV=1;>tr|B3LHL9|B3LHL9_YEAS1 Calcium-transporting ATPase OS=Saccharomyces cerevisiae (strain RM11-1a) OX=285006 GN=SCRG_01158 PE=3 SV=1;>tr|C7GPP0|C7GPP0_YEAS2 Calcium-transporting ATPase OS=Saccharomyces cerevisiae (strain JAY291) OX=574961 GN=PMR1 PE=3 SV=1;>tr|C8Z884|C8Z884_YEAS8 Calcium-transporting ATPase OS=Saccharomyces cerevisiae (strain Lalvin EC1118 / Prise de mousse) OX=643680 GN=EC1118_1G1_1123g PE=3 SV=1;>tr|G2WDT8|G2WDT8_YEASK Calcium-transporting ATPase OS=Saccharomyces cerevisiae (strain Kyokai no. 7 / NBRC 101557) OX=721032 GN=K7_PMR1 PE=3 SV=1	225.06500244140625	139.9685516357422	126.53990936279297	145.7675018310547	26.5;26.5;26.5;26.5;26.5	19.2;19.2;19.2;19.2;19.2	20.9;20.9;20.9;20.9;20.9	17.1;17.1;17.1;17.1;17.1
0.00030864197530864197	50310.27;50395.37;50296.24;49864.88;50310.27;50697.61;50296.24;50296.24	A6ZU21;B3LHL7;B5VIG2;C7GPP2;C8Z887;G2WDU0;N1P4C7;P53107	YRB30;SCRG_01156;AWRI1631_70860;YRB30;EC1118_1G1_1156g;K7_YRB30;CENPK1137D_3296;YRB30	Saccharomyces cerevisiae (strain YJM789);Saccharomyces cerevisiae (strain RM11-1a);Saccharomyces cerevisiae (strain AWRI1631);Saccharomyces cerevisiae (strain JAY291);Saccharomyces cerevisiae (strain Lalvin EC1118 / Prise de mousse);Saccharomyces cerevisiae (strain Kyokai no. 7 / NBRC 101557);Saccharomyces cerevisiae (strain CEN.PK113-7D);Saccharomyces cerevisiae (strain ATCC 204508 / S288c)	A6ZU21_YEAS7;B3LHL7_YEAS1;B5VIG2_YEAS6;C7GPP2_YEAS2;C8Z887_YEAS8;G2WDU0_YEASK;N1P4C7_YEASC;YRB30_YEAST	Saccharomyces cerevisiae	>tr|A6ZU21|A6ZU21_YEAS7 Ran binder protein OS=Saccharomyces cerevisiae (strain YJM789) OX=307796 GN=YRB30 PE=4 SV=1;>tr|B3LHL7|B3LHL7_YEAS1 Ran-specific GTPase-activating protein 30 OS=Saccharomyces cerevisiae (strain RM11-1a) OX=285006 GN=SCRG_01156 PE=4 SV=1;>tr|B5VIG2|B5VIG2_YEAS6 YGL164Cp-like protein OS=Saccharomyces cerevisiae (strain AWRI1631) OX=545124 GN=AWRI1631_70860 PE=4 SV=1;>tr|C7GPP2|C7GPP2_YEAS2 Yrb30p OS=Saccharomyces cerevisiae (strain JAY291) OX=574961 GN=YRB30 PE=4 SV=1;>tr|C8Z887|C8Z887_YEAS8 Yrb30p OS=Saccharomyces cerevisiae (strain Lalvin EC1118 / Prise de mousse) OX=643680 GN=EC1118_1G1_1156g PE=4 SV=1;>tr|G2WDU0|G2WDU0_YEASK K7_Yrb30p OS=Saccharomyces cerevisiae (strain Kyokai no. 7 / NBRC 101557) OX=721032 GN=K7_YRB30 PE=4 SV=1;>tr|N1P4C7|N1P4C7_YEASC Yrb30p OS=Saccharomyces cerevisiae (strain CEN.PK113-7D) OX=889517 GN=CENPK1137D_3296 PE=4 SV=1;>sp|P53107|YRB30_YEAST Ran-specific GTPase-activating protein 30 OS=Saccharomyces cerevisiae (strain ATCC 204508 / S288c) OX=559292 GN=YRB30 PE=1 SV=1	18.572267532348633	NaN	25.08052635192871	19.63765525817871	1.5;1.5;1.5;1.5;1.5;1.5;1.5;1.5	NaN	2;2;2;2.1;2;2;2;2	1.6;1.6;1.6;1.6;1.6;1.6;1.6;1.6
0.004016064257028112	34843.19;34843.19;34843.19;19618.38;34843.19;34843.19	A6ZU24;C7GPP5;C8Z890;G2WDU4;N1P6G5;P53108	YIP5;YIP5;EC1118_1G1_1189g;K7_YIP5a;CENPK1137D_3300;YIP5	Saccharomyces cerevisiae (strain YJM789);Saccharomyces cerevisiae (strain JAY291);Saccharomyces cerevisiae (strain Lalvin EC1118 / Prise de mousse);Saccharomyces cerevisiae (strain Kyokai no. 7 / NBRC 101557);Saccharomyces cerevisiae (strain CEN.PK113-7D);Saccharomyces cerevisiae (strain ATCC 204508 / S288c)	A6ZU24_YEAS7;C7GPP5_YEAS2;C8Z890_YEAS8;G2WDU4_YEASK;N1P6G5_YEASC;YIP5_YEAST	Saccharomyces cerevisiae	>tr|A6ZU24|A6ZU24_YEAS7 Protein YIP OS=Saccharomyces cerevisiae (strain YJM789) OX=307796 GN=YIP5 PE=3 SV=1;>tr|C7GPP5|C7GPP5_YEAS2 Protein YIP OS=Saccharomyces cerevisiae (strain JAY291) OX=574961 GN=YIP5 PE=3 SV=1;>tr|C8Z890|C8Z890_YEAS8 Protein YIP OS=Saccharomyces cerevisiae (strain Lalvin EC1118 / Prise de mousse) OX=643680 GN=EC1118_1G1_1189g PE=3 SV=1;>tr|G2WDU4|G2WDU4_YEASK K7_Yip5ap (Fragment) OS=Saccharomyces cerevisiae (strain Kyokai no. 7 / NBRC 101557) OX=721032 GN=K7_YIP5a PE=4 SV=1;>tr|N1P6G5|N1P6G5_YEASC Protein YIP OS=Saccharomyces cerevisiae (strain CEN.PK113-7D) OX=889517 GN=CENPK1137D_3300 PE=3 SV=1;>sp|P53108|YIP5_YEAST Protein YIP5 OS=Saccharomyces cerevisiae (strain ATCC 204508 / S288c) OX=559292 GN=YIP5 PE=1 SV=1	142.98101806640625	114.75619506835938	160.9582061767578	112.94893646240234	30;30;30;42.1;30;30	25.2;25.2;25.2;35.3;25.2;25.2	25.7;25.7;25.7;35.9;25.7;25.7	23.4;23.4;23.4;32.8;23.4;23.4
0.00030864197530864197	38420.22;38420.22;38420.22;38454.24;38420.22;38420.22	A6ZU32;B3LHK6;C7GPQ3;C8Z898;N1PA10;P53112	PEX14;SCRG_01145;PEX14;EC1118_1G1_1277g;CENPK1137D_3308;PEX14	Saccharomyces cerevisiae (strain YJM789);Saccharomyces cerevisiae (strain RM11-1a);Saccharomyces cerevisiae (strain JAY291);Saccharomyces cerevisiae (strain Lalvin EC1118 / Prise de mousse);Saccharomyces cerevisiae (strain CEN.PK113-7D);Saccharomyces cerevisiae (strain ATCC 204508 / S288c)	A6ZU32_YEAS7;B3LHK6_YEAS1;C7GPQ3_YEAS2;C8Z898_YEAS8;N1PA10_YEASC;PEX14_YEAST	Saccharomyces cerevisiae	>tr|A6ZU32|A6ZU32_YEAS7 Peroxisomal membrane protein PEX14 OS=Saccharomyces cerevisiae (strain YJM789) OX=307796 GN=PEX14 PE=3 SV=1;>tr|B3LHK6|B3LHK6_YEAS1 Peroxisomal membrane protein PEX14 OS=Saccharomyces cerevisiae (strain RM11-1a) OX=285006 GN=SCRG_01145 PE=3 SV=1;>tr|C7GPQ3|C7GPQ3_YEAS2 Peroxisomal membrane protein PEX14 OS=Saccharomyces cerevisiae (strain JAY291) OX=574961 GN=PEX14 PE=3 SV=1;>tr|C8Z898|C8Z898_YEAS8 Peroxisomal membrane protein PEX14 OS=Saccharomyces cerevisiae (strain Lalvin EC1118 / Prise de mousse) OX=643680 GN=EC1118_1G1_1277g PE=3 SV=1;>tr|N1PA10|N1PA10_YEASC Peroxisomal membrane protein PEX14 OS=Saccharomyces cerevisiae (strain CEN.PK113-7D) OX=889517 GN=CENPK1137D_3308 PE=3 SV=1;>sp|P53112|PEX14_YEAST Peroxisomal membrane protein PEX14 OS=Saccharomyces cerevisiae (strain ATCC 204508 / S288c) OX=559292 GN=PEX14 PE=1 SV=1	802.232	1250.8076171875	1136.114501953125	1073.32275390625	203.5;203.5;203.5;203.5;203.5;203.5	322.7;322.7;322.7;322.7;322.7;322.7	277.1;277.1;277.1;277.1;277.1;277.1	278;278;278;278;278;278
0.00030864197530864197	128820.41;128813.41;126984.2;128812.47;128820.41;128808.49;128794.46	A6ZU33;B3LHK5;B5VIH8;C8Z8A0;G2WDV3;N1P4Q4;P53114	NUT1;MED5;MED5;MED5;K7_NUT1;MED5;NUT1	Saccharomyces cerevisiae (strain YJM789);Saccharomyces cerevisiae (strain RM11-1a);Saccharomyces cerevisiae (strain AWRI1631);Saccharomyces cerevisiae (strain Lalvin EC1118 / Prise de mousse);Saccharomyces cerevisiae (strain Kyokai no. 7 / NBRC 101557);Saccharomyces cerevisiae (strain CEN.PK113-7D);Saccharomyces cerevisiae (strain ATCC 204508 / S288c)	A6ZU33_YEAS7;B3LHK5_YEAS1;B5VIH8_YEAS6;C8Z8A0_YEAS8;G2WDV3_YEASK;N1P4Q4_YEASC;MED5_YEAST	Saccharomyces cerevisiae	>tr|A6ZU33|A6ZU33_YEAS7 Mediator of RNA polymerase II transcription subunit 5 OS=Saccharomyces cerevisiae (strain YJM789) OX=307796 GN=NUT1 PE=3 SV=1;>tr|B3LHK5|B3LHK5_YEAS1 Mediator of RNA polymerase II transcription subunit 5 OS=Saccharomyces cerevisiae (strain RM11-1a) OX=285006 GN=MED5 PE=3 SV=1;>tr|B5VIH8|B5VIH8_YEAS6 Mediator of RNA polymerase II transcription subunit 5 (Fragment) OS=Saccharomyces cerevisiae (strain AWRI1631) OX=545124 GN=MED5 PE=3 SV=1;>tr|C8Z8A0|C8Z8A0_YEAS8 Mediator of RNA polymerase II transcription subunit 5 OS=Saccharomyces cerevisiae (strain Lalvin EC1118 / Prise de mousse) OX=643680 GN=MED5 PE=3 SV=1;>tr|G2WDV3|G2WDV3_YEASK Mediator of RNA polymerase II transcription subunit 5 OS=Saccharomyces cerevisiae (strain Kyokai no. 7 / NBRC 101557) OX=721032 GN=K7_NUT1 PE=3 SV=1;>tr|N1P4Q4|N1P4Q4_YEASC Mediator of RNA polymerase II transcription subunit 5 OS=Saccharomyces cerevisiae (strain CEN.PK113-7D) OX=889517 GN=MED5 PE=3 SV=1;>sp|P53114|MED5_YEAST Mediator of RNA polymerase II transcription subunit 5 OS=Saccharomyces cerevisiae (strain ATCC 204508 / S288c) OX=559292 GN=NUT1 PE=1 SV=1	59.835941314697266	56.98550033569336	80.52709197998047	76.4499740600586	3.5;3.5;3.5;3.5;3.5;3.5;3.5	3.3;3.3;3.3;3.3;3.3;3.3;3.3	4.4;4.4;4.5;4.4;4.4;4.4;4.4	4.1;4.1;4.2;4.1;4.1;4.1;4.1
0.004016064257028112	81166.51;81170.45;81170.45;81166.51;81196.54;81166.51	A6ZU38;B3LHK0;B5VII5;C7GPQ8;N1P3C3;P33891	TIP20;SCRG_01139;AWRI1631_71090;TIP20;CENPK1137D_2829;TIP20	Saccharomyces cerevisiae (strain YJM789);Saccharomyces cerevisiae (strain RM11-1a);Saccharomyces cerevisiae (strain AWRI1631);Saccharomyces cerevisiae (strain JAY291);Saccharomyces cerevisiae (strain CEN.PK113-7D);Saccharomyces cerevisiae (strain ATCC 204508 / S288c)	A6ZU38_YEAS7;B3LHK0_YEAS1;B5VII5_YEAS6;C7GPQ8_YEAS2;N1P3C3_YEASC;TIP20_YEAST	Saccharomyces cerevisiae	>tr|A6ZU38|A6ZU38_YEAS7 Transport protein OS=Saccharomyces cerevisiae (strain YJM789) OX=307796 GN=TIP20 PE=4 SV=1;>tr|B3LHK0|B3LHK0_YEAS1 Protein transport protein TIP20 OS=Saccharomyces cerevisiae (strain RM11-1a) OX=285006 GN=SCRG_01139 PE=4 SV=1;>tr|B5VII5|B5VII5_YEAS6 YGL145Wp-like protein OS=Saccharomyces cerevisiae (strain AWRI1631) OX=545124 GN=AWRI1631_71090 PE=4 SV=1;>tr|C7GPQ8|C7GPQ8_YEAS2 Tip20p OS=Saccharomyces cerevisiae (strain JAY291) OX=574961 GN=TIP20 PE=4 SV=1;>tr|N1P3C3|N1P3C3_YEASC Tip20p OS=Saccharomyces cerevisiae (strain CEN.PK113-7D) OX=889517 GN=CENPK1137D_2829 PE=4 SV=1;>sp|P33891|TIP20_YEAST Protein transport protein TIP20 OS=Saccharomyces cerevisiae (strain ATCC 204508 / S288c) OX=559292 GN=TIP20 PE=1 SV=1	77.52574920654297	57.42408752441406	60.56984329223633	61.49656677246094	9.7;9.7;9.7;9.7;9.7;9.7	6.6;6.6;6.6;6.6;6.6;6.6	6.7;6.7;6.7;6.7;6.7;6.7	6.9;6.9;6.9;6.9;6.9;6.9
0.00030864197530864197	46770.15;46770.15;46770.15;46770.15;46770.15;46770.15;46770.15;46770.15	A6ZU40;B3LHJ8;B5VII7;C7GPR0;C8Z8A7;G2WDW0;N1P2Y3;P30775	MRF1;SCRG_01137;AWRI1631_71110;MRF1;EC1118_1G1_1387g;K7_MRF1;CENPK1137D_2831;MRF1	Saccharomyces cerevisiae (strain YJM789);Saccharomyces cerevisiae (strain RM11-1a);Saccharomyces cerevisiae (strain AWRI1631);Saccharomyces cerevisiae (strain JAY291);Saccharomyces cerevisiae (strain Lalvin EC1118 / Prise de mousse);Saccharomyces cerevisiae (strain Kyokai no. 7 / NBRC 101557);Saccharomyces cerevisiae (strain CEN.PK113-7D);Saccharomyces cerevisiae (strain ATCC 204508 / S288c)	A6ZU40_YEAS7;B3LHJ8_YEAS1;B5VII7_YEAS6;C7GPR0_YEAS2;C8Z8A7_YEAS8;G2WDW0_YEASK;N1P2Y3_YEASC;RF1M_YEAST	Saccharomyces cerevisiae	>tr|A6ZU40|A6ZU40_YEAS7 Peptide chain release factor 1, mitochondrial OS=Saccharomyces cerevisiae (strain YJM789) OX=307796 GN=MRF1 PE=3 SV=1;>tr|B3LHJ8|B3LHJ8_YEAS1 Peptide chain release factor 1, mitochondrial OS=Saccharomyces cerevisiae (strain RM11-1a) OX=285006 GN=SCRG_01137 PE=3 SV=1;>tr|B5VII7|B5VII7_YEAS6 Peptide chain release factor 1, mitochondrial OS=Saccharomyces cerevisiae (strain AWRI1631) OX=545124 GN=AWRI1631_71110 PE=3 SV=1;>tr|C7GPR0|C7GPR0_YEAS2 Peptide chain release factor 1, mitochondrial OS=Saccharomyces cerevisiae (strain JAY291) OX=574961 GN=MRF1 PE=3 SV=1;>tr|C8Z8A7|C8Z8A7_YEAS8 Peptide chain release factor 1, mitochondrial OS=Saccharomyces cerevisiae (strain Lalvin EC1118 / Prise de mousse) OX=643680 GN=EC1118_1G1_1387g PE=3 SV=1;>tr|G2WDW0|G2WDW0_YEASK Peptide chain release factor 1, mitochondrial OS=Saccharomyces cerevisiae (strain Kyokai no. 7 / NBRC 101557) OX=721032 GN=K7_MRF1 PE=3 SV=1;>tr|N1P2Y3|N1P2Y3_YEASC Peptide chain release factor 1, mitochondrial OS=Saccharomyces cerevisiae (strain CEN.PK113-7D) OX=889517 GN=CENPK1137D_2831 PE=3 SV=1;>sp|P30775|RF1M_YEAST Peptide chain release factor 1, mitochondrial OS=Saccharomyces cerevisiae (strain ATCC 204508 / S288c) OX=559292 GN=MRF1 PE=1 SV=1	330.8521728515625	405.1165771484375	235.2374725341797	277.7908020019531	56.8;56.8;56.8;56.8;56.8;56.8;56.8;56.8	62.9;62.9;62.9;62.9;62.9;62.9;62.9;62.9	36.2;36.2;36.2;36.2;36.2;36.2;36.2;36.2	59.5;59.5;59.5;59.5;59.5;59.5;59.5;59.5
0.00030864197530864197	137449.26;137511.33;137419.23;137411.23	A6ZU43;C8Z8B0;G2WDW3;N1P3D2	SCY_1926;EC1118_1G1_1420g;K7_YGL140C;CENPK1137D_2834	Saccharomyces cerevisiae (strain YJM789);Saccharomyces cerevisiae (strain Lalvin EC1118 / Prise de mousse);Saccharomyces cerevisiae (strain Kyokai no. 7 / NBRC 101557);Saccharomyces cerevisiae (strain CEN.PK113-7D)	A6ZU43_YEAS7;C8Z8B0_YEAS8;G2WDW3_YEASK;N1P3D2_YEASC	Saccharomyces cerevisiae	>tr|A6ZU43|A6ZU43_YEAS7 Conserved protein OS=Saccharomyces cerevisiae (strain YJM789) OX=307796 GN=SCY_1926 PE=4 SV=1;>tr|C8Z8B0|C8Z8B0_YEAS8 EC1118_1G1_1420p OS=Saccharomyces cerevisiae (strain Lalvin EC1118 / Prise de mousse) OX=643680 GN=EC1118_1G1_1420g PE=4 SV=1;>tr|G2WDW3|G2WDW3_YEASK K7_Ygl140cp OS=Saccharomyces cerevisiae (strain Kyokai no. 7 / NBRC 101557) OX=721032 GN=K7_YGL140C PE=4 SV=1;>tr|N1P3D2|N1P3D2_YEASC Uncharacterized protein OS=Saccharomyces cerevisiae (strain CEN.PK113-7D) OX=889517 GN=CENPK1137D_2834 PE=4 SV=1	65.95845031738281	77.67716217041016	56.08018112182617	79.67259216308594	5.2;5.2;5.2;5.2	5.5;5.5;5.5;5.5	3.6;3.6;3.6;3.6	6.1;6.1;6.1;6.1
0.00030864197530864197	90747.39;67574.76;90761.41;90761.41;90761.41;90753.43;90761.41	A6ZU44;B5VIJ2;C7GPR3;C8Z8B1;G2WDW4;N1P2Y9;P53121	SCY_1927;AWRI1631_71150;FLC3;EC1118_1G1_1431g;K7_FLC3;CENPK1137D_2836;FLC3	Saccharomyces cerevisiae (strain YJM789);Saccharomyces cerevisiae (strain AWRI1631);Saccharomyces cerevisiae (strain JAY291);Saccharomyces cerevisiae (strain Lalvin EC1118 / Prise de mousse);Saccharomyces cerevisiae (strain Kyokai no. 7 / NBRC 101557);Saccharomyces cerevisiae (strain CEN.PK113-7D);Saccharomyces cerevisiae (strain ATCC 204508 / S288c)	A6ZU44_YEAS7;B5VIJ2_YEAS6;C7GPR3_YEAS2;C8Z8B1_YEAS8;G2WDW4_YEASK;N1P2Y9_YEASC;FLC3_YEAST	Saccharomyces cerevisiae	>tr|A6ZU44|A6ZU44_YEAS7 Flavin carrier OS=Saccharomyces cerevisiae (strain YJM789) OX=307796 GN=SCY_1927 PE=3 SV=1;>tr|B5VIJ2|B5VIJ2_YEAS6 YGL139Wp-like protein (Fragment) OS=Saccharomyces cerevisiae (strain AWRI1631) OX=545124 GN=AWRI1631_71150 PE=4 SV=1;>tr|C7GPR3|C7GPR3_YEAS2 Flc3p OS=Saccharomyces cerevisiae (strain JAY291) OX=574961 GN=FLC3 PE=3 SV=1;>tr|C8Z8B1|C8Z8B1_YEAS8 Flc3p OS=Saccharomyces cerevisiae (strain Lalvin EC1118 / Prise de mousse) OX=643680 GN=EC1118_1G1_1431g PE=3 SV=1;>tr|G2WDW4|G2WDW4_YEASK K7_Flc3p OS=Saccharomyces cerevisiae (strain Kyokai no. 7 / NBRC 101557) OX=721032 GN=K7_FLC3 PE=3 SV=1;>tr|N1P2Y9|N1P2Y9_YEASC Flc3p OS=Saccharomyces cerevisiae (strain CEN.PK113-7D) OX=889517 GN=CENPK1137D_2836 PE=3 SV=1;>sp|P53121|FLC3_YEAST Putative flavin carrier protein 3 OS=Saccharomyces cerevisiae (strain ATCC 204508 / S288c) OX=559292 GN=FLC3 PE=1 SV=1	420.9380798339844	430.4353942871094	395.1856994628906	397.79595947265625	51.3;65.7;51.3;51.3;51.3;51.3;51.3	55.8;71.4;55.8;55.8;55.8;55.8;55.8	42.1;53.8;42.1;42.1;42.1;42.1;42.1	42.8;54.7;42.8;42.8;42.8;42.8;42.8
0.00030864197530864197	99476.78;99517.83;99444.78;99503.87	A6ZU46;C7GPR5;C8Z8B3;N1P9N3	SEC27;SEC27;EC1118_1G1_1453g;CENPK1137D_2838	Saccharomyces cerevisiae (strain YJM789);Saccharomyces cerevisiae (strain JAY291);Saccharomyces cerevisiae (strain Lalvin EC1118 / Prise de mousse);Saccharomyces cerevisiae (strain CEN.PK113-7D)	A6ZU46_YEAS7;C7GPR5_YEAS2;C8Z8B3_YEAS8;N1P9N3_YEASC	Saccharomyces cerevisiae	>tr|A6ZU46|A6ZU46_YEAS7 Coatomer subunit beta' OS=Saccharomyces cerevisiae (strain YJM789) OX=307796 GN=SEC27 PE=1 SV=1;>tr|C7GPR5|C7GPR5_YEAS2 Coatomer subunit beta' OS=Saccharomyces cerevisiae (strain JAY291) OX=574961 GN=SEC27 PE=3 SV=1;>tr|C8Z8B3|C8Z8B3_YEAS8 Coatomer subunit beta' OS=Saccharomyces cerevisiae (strain Lalvin EC1118 / Prise de mousse) OX=643680 GN=EC1118_1G1_1453g PE=3 SV=1;>tr|N1P9N3|N1P9N3_YEASC Coatomer subunit beta' OS=Saccharomyces cerevisiae (strain CEN.PK113-7D) OX=889517 GN=CENPK1137D_2838 PE=3 SV=1	619.6053466796875	113.89047241210938	428.1178283691406	272.68536376953125	109;111.2;111.2;111.2	21.6;22;22;22	77.6;79.2;79.2;79.2	53.1;54.2;54.2;54.2
0.004016064257028112	37395.4;37423.45;37423.45;37423.45;37395.4;37423.45;37423.45	A6ZU47;B3LHJ4;C7GPR6;C8Z8B4;G2WDW7;N1P3D6;P53123	MRM2;SCRG_01130;MRM2;EC1118_1G1_1464g;K7_MRM2;CENPK1137D_2839;MRM2	Saccharomyces cerevisiae (strain YJM789);Saccharomyces cerevisiae (strain RM11-1a);Saccharomyces cerevisiae (strain JAY291);Saccharomyces cerevisiae (strain Lalvin EC1118 / Prise de mousse);Saccharomyces cerevisiae (strain Kyokai no. 7 / NBRC 101557);Saccharomyces cerevisiae (strain CEN.PK113-7D);Saccharomyces cerevisiae (strain ATCC 204508 / S288c)	A6ZU47_YEAS7;B3LHJ4_YEAS1;C7GPR6_YEAS2;C8Z8B4_YEAS8;G2WDW7_YEASK;N1P3D6_YEASC;MRM2_YEAST	Saccharomyces cerevisiae	>tr|A6ZU47|A6ZU47_YEAS7 rRNA methyltransferase 2, mitochondrial OS=Saccharomyces cerevisiae (strain YJM789) OX=307796 GN=MRM2 PE=3 SV=1;>tr|B3LHJ4|B3LHJ4_YEAS1 rRNA methyltransferase 2, mitochondrial OS=Saccharomyces cerevisiae (strain RM11-1a) OX=285006 GN=SCRG_01130 PE=3 SV=1;>tr|C7GPR6|C7GPR6_YEAS2 rRNA methyltransferase 2, mitochondrial OS=Saccharomyces cerevisiae (strain JAY291) OX=574961 GN=MRM2 PE=3 SV=1;>tr|C8Z8B4|C8Z8B4_YEAS8 rRNA methyltransferase 2, mitochondrial OS=Saccharomyces cerevisiae (strain Lalvin EC1118 / Prise de mousse) OX=643680 GN=EC1118_1G1_1464g PE=3 SV=1;>tr|G2WDW7|G2WDW7_YEASK rRNA methyltransferase 2, mitochondrial OS=Saccharomyces cerevisiae (strain Kyokai no. 7 / NBRC 101557) OX=721032 GN=K7_MRM2 PE=3 SV=1;>tr|N1P3D6|N1P3D6_YEASC rRNA methyltransferase 2, mitochondrial OS=Saccharomyces cerevisiae (strain CEN.PK113-7D) OX=889517 GN=CENPK1137D_2839 PE=3 SV=1;>sp|P53123|MRM2_YEAST rRNA methyltransferase 2, mitochondrial OS=Saccharomyces cerevisiae (strain ATCC 204508 / S288c) OX=559292 GN=MRM2 PE=1 SV=1	79.26170349121094	105.95922088623047	50.64809036254883	98.60420989990234	14.9;14.9;14.9;14.9;14.9;14.9;14.9	19.9;19.9;19.9;19.9;19.9;19.9;19.9	9.8;9.8;9.8;9.8;9.8;9.8;9.8	18.4;18.4;18.4;18.4;18.4;18.4;18.4
0.00030864197530864197	24485.73;24485.73;24485.73;24485.73;24485.73;24561.83;24485.73;24485.73;24485.73;24485.73	A6ZU48;B3LHJ3;B5VIJ6;C7GN47;C8Z8B5;G2WDW8;G2WNW5;N1P598;P0CX43;P0CX44	RPL1B;SCRG_01129;AWRI1631_71200;RPL1A;EC1118_1G1_1475g;K7_RPL1B;K7_RPL1A;CENPK1137D_2840;RPL1A;RPL1B	Saccharomyces cerevisiae (strain YJM789);Saccharomyces cerevisiae (strain RM11-1a);Saccharomyces cerevisiae (strain AWRI1631);Saccharomyces cerevisiae (strain JAY291);Saccharomyces cerevisiae (strain Lalvin EC1118 / Prise de mousse);Saccharomyces cerevisiae (strain Kyokai no. 7 / NBRC 101557);Saccharomyces cerevisiae (strain Kyokai no. 7 / NBRC 101557);Saccharomyces cerevisiae (strain CEN.PK113-7D);Saccharomyces cerevisiae (strain ATCC 204508 / S288c);Saccharomyces cerevisiae (strain ATCC 204508 / S288c)	A6ZU48_YEAS7;B3LHJ3_YEAS1;B5VIJ6_YEAS6;C7GN47_YEAS2;C8Z8B5_YEAS8;G2WDW8_YEASK;G2WNW5_YEASK;N1P598_YEASC;RL1A_YEAST;RL1B_YEAST	Saccharomyces cerevisiae	>tr|A6ZU48|A6ZU48_YEAS7 Ribosomal protein OS=Saccharomyces cerevisiae (strain YJM789) OX=307796 GN=RPL1B PE=3 SV=1;>tr|B3LHJ3|B3LHJ3_YEAS1 Ribosomal protein OS=Saccharomyces cerevisiae (strain RM11-1a) OX=285006 GN=SCRG_01129 PE=3 SV=1;>tr|B5VIJ6|B5VIJ6_YEAS6 Ribosomal protein OS=Saccharomyces cerevisiae (strain AWRI1631) OX=545124 GN=AWRI1631_71200 PE=3 SV=1;>tr|C7GN47|C7GN47_YEAS2 Ribosomal protein OS=Saccharomyces cerevisiae (strain JAY291) OX=574961 GN=RPL1A PE=3 SV=1;>tr|C8Z8B5|C8Z8B5_YEAS8 Ribosomal protein OS=Saccharomyces cerevisiae (strain Lalvin EC1118 / Prise de mousse) OX=643680 GN=EC1118_1G1_1475g PE=3 SV=1;>tr|G2WDW8|G2WDW8_YEASK Ribosomal protein OS=Saccharomyces cerevisiae (strain Kyokai no. 7 / NBRC 101557) OX=721032 GN=K7_RPL1B PE=3 SV=1;>tr|G2WNW5|G2WNW5_YEASK Ribosomal protein OS=Saccharomyces cerevisiae (strain Kyokai no. 7 / NBRC 101557) OX=721032 GN=K7_RPL1A PE=3 SV=1;>tr|N1P598|N1P598_YEASC Ribosomal protein OS=Saccharomyces cerevisiae (strain CEN.PK113-7D) OX=889517 GN=CENPK1137D_2840 PE=3 SV=1;>sp|P0CX43|RL1A_YEAST Large ribosomal subunit protein uL1A OS=Saccharomyces cerevisiae (strain ATCC 204508 / S288c) OX=559292 GN=RPL1A PE=1 SV=1;>sp|P0CX44|RL1B_YEAST Large ribosomal subunit protein uL1B OS=Saccharomyces cerevisiae (strain ATCC 204508 / S288c) OX=559292 GN=RPL1B PE=1 SV=1	7543.42	3025.020263671875	6243.55126953125	4039.15	2918.6;2918.6;2918.6;2918.6;2918.6;2918.6;2918.6;2918.6;2918.6;2918.6	1135.2;1135.2;1135.2;1135.2;1135.2;1135.2;1135.2;1135.2;1135.2;1135.2	2774.9;2774.9;2774.9;2774.9;2774.9;2774.9;2774.9;2774.9;2774.9;2774.9	1403;1403;1403;1403;1403;1403;1403;1403;1403;1403
0.00030864197530864197	52763.17;52764.16;52764.16;52764.16;52764.16;52763.17;52764.16;52764.16	A6ZU52;B3LHI9;B5VIJ9;C7GX64;C8Z8C0;G2WDX2;N1P3E0;Q01159	CEG1;SCRG_01125;AWRI1631_71260;CEG1;EC1118_1G1_1530g;K7_CEG1;CENPK1137D_2844;CEG1	Saccharomyces cerevisiae (strain YJM789);Saccharomyces cerevisiae (strain RM11-1a);Saccharomyces cerevisiae (strain AWRI1631);Saccharomyces cerevisiae (strain JAY291);Saccharomyces cerevisiae (strain Lalvin EC1118 / Prise de mousse);Saccharomyces cerevisiae (strain Kyokai no. 7 / NBRC 101557);Saccharomyces cerevisiae (strain CEN.PK113-7D);Saccharomyces cerevisiae (strain ATCC 204508 / S288c)	A6ZU52_YEAS7;B3LHI9_YEAS1;B5VIJ9_YEAS6;C7GX64_YEAS2;C8Z8C0_YEAS8;G2WDX2_YEASK;N1P3E0_YEASC;MCE1_YEAST	Saccharomyces cerevisiae	>tr|A6ZU52|A6ZU52_YEAS7 mRNA-capping enzyme subunit alpha OS=Saccharomyces cerevisiae (strain YJM789) OX=307796 GN=CEG1 PE=3 SV=1;>tr|B3LHI9|B3LHI9_YEAS1 mRNA-capping enzyme subunit alpha OS=Saccharomyces cerevisiae (strain RM11-1a) OX=285006 GN=SCRG_01125 PE=3 SV=1;>tr|B5VIJ9|B5VIJ9_YEAS6 mRNA-capping enzyme subunit alpha OS=Saccharomyces cerevisiae (strain AWRI1631) OX=545124 GN=AWRI1631_71260 PE=3 SV=1;>tr|C7GX64|C7GX64_YEAS2 mRNA-capping enzyme subunit alpha OS=Saccharomyces cerevisiae (strain JAY291) OX=574961 GN=CEG1 PE=3 SV=1;>tr|C8Z8C0|C8Z8C0_YEAS8 mRNA-capping enzyme subunit alpha OS=Saccharomyces cerevisiae (strain Lalvin EC1118 / Prise de mousse) OX=643680 GN=EC1118_1G1_1530g PE=3 SV=1;>tr|G2WDX2|G2WDX2_YEASK mRNA-capping enzyme subunit alpha OS=Saccharomyces cerevisiae (strain Kyokai no. 7 / NBRC 101557) OX=721032 GN=K7_CEG1 PE=3 SV=1;>tr|N1P3E0|N1P3E0_YEASC mRNA-capping enzyme subunit alpha OS=Saccharomyces cerevisiae (strain CEN.PK113-7D) OX=889517 GN=CENPK1137D_2844 PE=3 SV=1;>sp|Q01159|MCE1_YEAST mRNA-capping enzyme subunit alpha OS=Saccharomyces cerevisiae (strain ATCC 204508 / S288c) OX=559292 GN=CEG1 PE=1 SV=2	169.06619262695312	167.48782348632812	136.0487823486328	147.02023315429688	48;48;48;48;48;48;48;48	45.8;45.8;45.8;45.8;45.8;45.8;45.8;45.8	39.6;39.6;39.6;39.6;39.6;39.6;39.6;39.6	45.8;45.8;45.8;45.8;45.8;45.8;45.8;45.8
0.00030864197530864197	68560.15;68560.15;68564.14;68544.16;68560.15;68560.15	A6ZU57;C7GX60;C8Z8C5;G2WDX7;N1P5B8;P53128	MET13;MET13;EC1118_1G1_1585g;K7_MET13;CENPK1137D_2850;MET13	Saccharomyces cerevisiae (strain YJM789);Saccharomyces cerevisiae (strain JAY291);Saccharomyces cerevisiae (strain Lalvin EC1118 / Prise de mousse);Saccharomyces cerevisiae (strain Kyokai no. 7 / NBRC 101557);Saccharomyces cerevisiae (strain CEN.PK113-7D);Saccharomyces cerevisiae (strain ATCC 204508 / S288c)	A6ZU57_YEAS7;C7GX60_YEAS2;C8Z8C5_YEAS8;G2WDX7_YEASK;N1P5B8_YEASC;MTHR2_YEAST	Saccharomyces cerevisiae	>tr|A6ZU57|A6ZU57_YEAS7 Methionine requiring protein OS=Saccharomyces cerevisiae (strain YJM789) OX=307796 GN=MET13 PE=3 SV=1;>tr|C7GX60|C7GX60_YEAS2 Met13p OS=Saccharomyces cerevisiae (strain JAY291) OX=574961 GN=MET13 PE=3 SV=1;>tr|C8Z8C5|C8Z8C5_YEAS8 Met13p OS=Saccharomyces cerevisiae (strain Lalvin EC1118 / Prise de mousse) OX=643680 GN=EC1118_1G1_1585g PE=3 SV=1;>tr|G2WDX7|G2WDX7_YEASK K7_Met13p OS=Saccharomyces cerevisiae (strain Kyokai no. 7 / NBRC 101557) OX=721032 GN=K7_MET13 PE=3 SV=1;>tr|N1P5B8|N1P5B8_YEASC Met13p OS=Saccharomyces cerevisiae (strain CEN.PK113-7D) OX=889517 GN=CENPK1137D_2850 PE=3 SV=1;>sp|P53128|MTHR2_YEAST Methylenetetrahydrofolate reductase 2 OS=Saccharomyces cerevisiae (strain ATCC 204508 / S288c) OX=559292 GN=MET13 PE=1 SV=2	67.27107238769531	68.09603881835938	244.3093719482422	220.8079071044922	11.8;11.8;11.8;11.8;11.8;11.8	15.4;15.4;15.4;15.4;15.4;15.4	41.1;41.1;41.1;41.1;41.1;41.1	39.3;39.3;39.3;39.3;39.3;39.3
0.00030864197530864197	57000.34;54950.25;54950.25;55847.17;55431.76;58320.82	A6ZU60;B3LHI2;C8Z8C9;G2WDY0;N1P9P0;P32505	NAB2;SCRG_01117;EC1118_1G1_1629g;K7_NAB2;CENPK1137D_2853;NAB2	Saccharomyces cerevisiae (strain YJM789);Saccharomyces cerevisiae (strain RM11-1a);Saccharomyces cerevisiae (strain Lalvin EC1118 / Prise de mousse);Saccharomyces cerevisiae (strain Kyokai no. 7 / NBRC 101557);Saccharomyces cerevisiae (strain CEN.PK113-7D);Saccharomyces cerevisiae (strain ATCC 204508 / S288c)	A6ZU60_YEAS7;B3LHI2_YEAS1;C8Z8C9_YEAS8;G2WDY0_YEASK;N1P9P0_YEASC;NAB2_YEAST	Saccharomyces cerevisiae	>tr|A6ZU60|A6ZU60_YEAS7 Polyadenylated RNA binding protein OS=Saccharomyces cerevisiae (strain YJM789) OX=307796 GN=NAB2 PE=3 SV=1;>tr|B3LHI2|B3LHI2_YEAS1 Polyadenylated RNA binding protein OS=Saccharomyces cerevisiae (strain RM11-1a) OX=285006 GN=SCRG_01117 PE=3 SV=1;>tr|C8Z8C9|C8Z8C9_YEAS8 Nab2p OS=Saccharomyces cerevisiae (strain Lalvin EC1118 / Prise de mousse) OX=643680 GN=EC1118_1G1_1629g PE=3 SV=1;>tr|G2WDY0|G2WDY0_YEASK K7_Nab2p OS=Saccharomyces cerevisiae (strain Kyokai no. 7 / NBRC 101557) OX=721032 GN=K7_NAB2 PE=3 SV=1;>tr|N1P9P0|N1P9P0_YEASC Nab2p OS=Saccharomyces cerevisiae (strain CEN.PK113-7D) OX=889517 GN=CENPK1137D_2853 PE=3 SV=1;>sp|P32505|NAB2_YEAST Nuclear polyadenylated RNA-binding protein NAB2 OS=Saccharomyces cerevisiae (strain ATCC 204508 / S288c) OX=559292 GN=NAB2 PE=1 SV=1	491.3252868652344	709.9945068359375	459.1687927246094	496.5848388671875	73.5;73.5;73.5;73.5;73.5;73.5	110.8;110.8;110.8;110.8;110.8;110.8	67.9;67.9;67.9;67.9;67.9;67.9	79.7;79.7;79.7;79.7;79.7;79.7
0.007363796133567664	14921.82;14921.82;14921.82;14921.82;14921.82;14921.82;14921.82	A6ZU61;B3LHI1;C7GM14;C8Z8D0;G2WDY1;N1P3G7;P53130	GPG1;SCRG_01116;GPG1;EC1118_1G1_1640g;K7_GPG1;CENPK1137D_2854;GPG1	Saccharomyces cerevisiae (strain YJM789);Saccharomyces cerevisiae (strain RM11-1a);Saccharomyces cerevisiae (strain JAY291);Saccharomyces cerevisiae (strain Lalvin EC1118 / Prise de mousse);Saccharomyces cerevisiae (strain Kyokai no. 7 / NBRC 101557);Saccharomyces cerevisiae (strain CEN.PK113-7D);Saccharomyces cerevisiae (strain ATCC 204508 / S288c)	A6ZU61_YEAS7;B3LHI1_YEAS1;C7GM14_YEAS2;C8Z8D0_YEAS8;G2WDY1_YEASK;N1P3G7_YEASC;GPG1_YEAST	Saccharomyces cerevisiae	>tr|A6ZU61|A6ZU61_YEAS7 Heterotrimeric G protein gamma subunit mimic OS=Saccharomyces cerevisiae (strain YJM789) OX=307796 GN=GPG1 PE=4 SV=1;>tr|B3LHI1|B3LHI1_YEAS1 Heterotrimeric G protein gamma subunit mimic OS=Saccharomyces cerevisiae (strain RM11-1a) OX=285006 GN=SCRG_01116 PE=4 SV=1;>tr|C7GM14|C7GM14_YEAS2 Gpg1p OS=Saccharomyces cerevisiae (strain JAY291) OX=574961 GN=GPG1 PE=4 SV=1;>tr|C8Z8D0|C8Z8D0_YEAS8 Gpg1p OS=Saccharomyces cerevisiae (strain Lalvin EC1118 / Prise de mousse) OX=643680 GN=EC1118_1G1_1640g PE=4 SV=1;>tr|G2WDY1|G2WDY1_YEASK K7_Gpg1p OS=Saccharomyces cerevisiae (strain Kyokai no. 7 / NBRC 101557) OX=721032 GN=K7_GPG1 PE=4 SV=1;>tr|N1P3G7|N1P3G7_YEASC Gpg1p OS=Saccharomyces cerevisiae (strain CEN.PK113-7D) OX=889517 GN=CENPK1137D_2854 PE=4 SV=1;>sp|P53130|GPG1_YEAST Heterotrimeric G protein gamma subunit GPG1 OS=Saccharomyces cerevisiae (strain ATCC 204508 / S288c) OX=559292 GN=GPG1 PE=1 SV=1	57.0645751953125	138.6568145751953	43.33391189575195	81.24112701416016	9.5;9.5;9.5;9.5;9.5;9.5;9.5	53;53;53;53;53;53;53	7.2;7.2;7.2;7.2;7.2;7.2;7.2	36.4;36.4;36.4;36.4;36.4;36.4;36.4
0.00030864197530864197	87561.83;87542.79;87561.83;87561.83;87561.83;87561.83	A6ZU62;B3LHI0;C7GM13;G2WDY2;N1P5D0;P53131	PRP43;SCRG_01115;PRP43;K7_PRP43;CENPK1137D_2855;PRP43	Saccharomyces cerevisiae (strain YJM789);Saccharomyces cerevisiae (strain RM11-1a);Saccharomyces cerevisiae (strain JAY291);Saccharomyces cerevisiae (strain Kyokai no. 7 / NBRC 101557);Saccharomyces cerevisiae (strain CEN.PK113-7D);Saccharomyces cerevisiae (strain ATCC 204508 / S288c)	A6ZU62_YEAS7;B3LHI0_YEAS1;C7GM13_YEAS2;G2WDY2_YEASK;N1P5D0_YEASC;PRP43_YEAST	Saccharomyces cerevisiae	>tr|A6ZU62|A6ZU62_YEAS7 RNA helicase OS=Saccharomyces cerevisiae (strain YJM789) OX=307796 GN=PRP43 PE=3 SV=1;>tr|B3LHI0|B3LHI0_YEAS1 RNA helicase OS=Saccharomyces cerevisiae (strain RM11-1a) OX=285006 GN=SCRG_01115 PE=3 SV=1;>tr|C7GM13|C7GM13_YEAS2 RNA helicase OS=Saccharomyces cerevisiae (strain JAY291) OX=574961 GN=PRP43 PE=3 SV=1;>tr|G2WDY2|G2WDY2_YEASK RNA helicase OS=Saccharomyces cerevisiae (strain Kyokai no. 7 / NBRC 101557) OX=721032 GN=K7_PRP43 PE=3 SV=1;>tr|N1P5D0|N1P5D0_YEASC RNA helicase OS=Saccharomyces cerevisiae (strain CEN.PK113-7D) OX=889517 GN=CENPK1137D_2855 PE=3 SV=1;>sp|P53131|PRP43_YEAST Pre-mRNA-splicing factor ATP-dependent RNA helicase PRP43 OS=Saccharomyces cerevisiae (strain ATCC 204508 / S288c) OX=559292 GN=PRP43 PE=1 SV=1	271.2770080566406	185.59967041015625	223.25990295410156	171.35531616210938	68.6;68.6;68.6;68.6;68.6;68.6	37.5;37.5;37.5;37.5;37.5;37.5	58.6;58.6;58.6;58.6;58.6;58.6	42;42;42;42;42;42
0.00030864197530864197	56741.57;56741.57;56741.57;56741.57;56741.57;56741.57;56741.57	A6ZU63;B3LHH9;B5VIK9;C7GM12;C8Z8D1;N1P329;P27697	ABC1;SCRG_01114;AWRI1631_71360;ABC1;EC1118_1G1_1662g;CENPK1137D_2856;COQ8	Saccharomyces cerevisiae (strain YJM789);Saccharomyces cerevisiae (strain RM11-1a);Saccharomyces cerevisiae (strain AWRI1631);Saccharomyces cerevisiae (strain JAY291);Saccharomyces cerevisiae (strain Lalvin EC1118 / Prise de mousse);Saccharomyces cerevisiae (strain CEN.PK113-7D);Saccharomyces cerevisiae (strain ATCC 204508 / S288c)	A6ZU63_YEAS7;B3LHH9_YEAS1;B5VIK9_YEAS6;C7GM12_YEAS2;C8Z8D1_YEAS8;N1P329_YEASC;COQ8_YEAST	Saccharomyces cerevisiae	>tr|A6ZU63|A6ZU63_YEAS7 Activity of bc(1) complex-related protein OS=Saccharomyces cerevisiae (strain YJM789) OX=307796 GN=ABC1 PE=3 SV=1;>tr|B3LHH9|B3LHH9_YEAS1 Protein ABC1, mitochondrial OS=Saccharomyces cerevisiae (strain RM11-1a) OX=285006 GN=SCRG_01114 PE=3 SV=1;>tr|B5VIK9|B5VIK9_YEAS6 YGL119Wp-like protein OS=Saccharomyces cerevisiae (strain AWRI1631) OX=545124 GN=AWRI1631_71360 PE=3 SV=1;>tr|C7GM12|C7GM12_YEAS2 Abc1p OS=Saccharomyces cerevisiae (strain JAY291) OX=574961 GN=ABC1 PE=3 SV=1;>tr|C8Z8D1|C8Z8D1_YEAS8 Abc1p OS=Saccharomyces cerevisiae (strain Lalvin EC1118 / Prise de mousse) OX=643680 GN=EC1118_1G1_1662g PE=3 SV=1;>tr|N1P329|N1P329_YEASC Coq8p OS=Saccharomyces cerevisiae (strain CEN.PK113-7D) OX=889517 GN=CENPK1137D_2856 PE=3 SV=1;>sp|P27697|COQ8_YEAST Atypical kinase COQ8, mitochondrial OS=Saccharomyces cerevisiae (strain ATCC 204508 / S288c) OX=559292 GN=COQ8 PE=1 SV=1	242.18727111816406	243.8468780517578	251.1230010986328	253.65318298339844	28.9;28.9;28.9;28.9;28.9;28.9;28.9	27.3;27.3;27.3;27.3;27.3;27.3;27.3	28.8;28.8;28.8;28.8;28.8;28.8;28.8	30.3;30.3;30.3;30.3;30.3;30.3;30.3
0.00030864197530864197	36413.12;36401.07;36401.07;36401.07;36401.07;36401.07;36401.07;36401.07;36401.07	A6ZU66;B3LHH7;B5VIL2;C7GM09;C8Z8D5;F4ZZV2;G2WDY6;N1P5D4;P12904	SNF4;SCRG_01111;AWRI1631_71390;SNF4;EC1118_1G1_1706g;SNF4;K7_SNF4;CENPK1137D_2860;SNF4	Saccharomyces cerevisiae (strain YJM789);Saccharomyces cerevisiae (strain RM11-1a);Saccharomyces cerevisiae (strain AWRI1631);Saccharomyces cerevisiae (strain JAY291);Saccharomyces cerevisiae (strain Lalvin EC1118 / Prise de mousse);Saccharomyces cerevisiae;Saccharomyces cerevisiae (strain Kyokai no. 7 / NBRC 101557);Saccharomyces cerevisiae (strain CEN.PK113-7D);Saccharomyces cerevisiae (strain ATCC 204508 / S288c)	A6ZU66_YEAS7;B3LHH7_YEAS1;B5VIL2_YEAS6;C7GM09_YEAS2;C8Z8D5_YEAS8;F4ZZV2_YEASX;G2WDY6_YEASK;N1P5D4_YEASC;AAKG_YEAST	Saccharomyces cerevisiae	>tr|A6ZU66|A6ZU66_YEAS7 5'-AMP-activated protein kinase subunit gamma OS=Saccharomyces cerevisiae (strain YJM789) OX=307796 GN=SNF4 PE=3 SV=1;>tr|B3LHH7|B3LHH7_YEAS1 5'-AMP-activated protein kinase subunit gamma OS=Saccharomyces cerevisiae (strain RM11-1a) OX=285006 GN=SCRG_01111 PE=3 SV=1;>tr|B5VIL2|B5VIL2_YEAS6 5'-AMP-activated protein kinase subunit gamma OS=Saccharomyces cerevisiae (strain AWRI1631) OX=545124 GN=AWRI1631_71390 PE=3 SV=1;>tr|C7GM09|C7GM09_YEAS2 5'-AMP-activated protein kinase subunit gamma OS=Saccharomyces cerevisiae (strain JAY291) OX=574961 GN=SNF4 PE=3 SV=1;>tr|C8Z8D5|C8Z8D5_YEAS8 5'-AMP-activated protein kinase subunit gamma OS=Saccharomyces cerevisiae (strain Lalvin EC1118 / Prise de mousse) OX=643680 GN=EC1118_1G1_1706g PE=3 SV=1;>tr|F4ZZV2|F4ZZV2_YEASX 5'-AMP-activated protein kinase subunit gamma OS=Saccharomyces cerevisiae OX=4932 GN=SNF4 PE=3 SV=1;>tr|G2WDY6|G2WDY6_YEASK 5'-AMP-activated protein kinase subunit gamma OS=Saccharomyces cerevisiae (strain Kyokai no. 7 / NBRC 101557) OX=721032 GN=K7_SNF4 PE=3 SV=1;>tr|N1P5D4|N1P5D4_YEASC 5'-AMP-activated protein kinase subunit gamma OS=Saccharomyces cerevisiae (strain CEN.PK113-7D) OX=889517 GN=CENPK1137D_2860 PE=3 SV=1;>sp|P12904|AAKG_YEAST 5'-AMP-activated protein kinase subunit gamma OS=Saccharomyces cerevisiae (strain ATCC 204508 / S288c) OX=559292 GN=SNF4 PE=1 SV=1	377.6929626464844	234.3148651123047	317.51983642578125	244.27908325195312	75.7;75.7;75.7;75.7;75.7;75.7;75.7;75.7;75.7	45.7;45.7;45.7;45.7;45.7;45.7;45.7;45.7;45.7	65.2;65.2;65.2;65.2;65.2;65.2;65.2;65.2;65.2	47.9;47.9;47.9;47.9;47.9;47.9;47.9;47.9;47.9
0.00030864197530864197	51932.59;51964.53;51964.53;51978.6;51978.6;51906.54;51906.54	A6ZU71;B3LHH4;B5VIL6;C7GM05;G2WDZ0;N1P3H5;P53136	NSA1;SCRG_01107;AWRI1631_71430;NSA1;K7_NSA1;CENPK1137D_2864;NSA1	Saccharomyces cerevisiae (strain YJM789);Saccharomyces cerevisiae (strain RM11-1a);Saccharomyces cerevisiae (strain AWRI1631);Saccharomyces cerevisiae (strain JAY291);Saccharomyces cerevisiae (strain Kyokai no. 7 / NBRC 101557);Saccharomyces cerevisiae (strain CEN.PK113-7D);Saccharomyces cerevisiae (strain ATCC 204508 / S288c)	NSA1_YEAS7;B3LHH4_YEAS1;B5VIL6_YEAS6;C7GM05_YEAS2;G2WDZ0_YEASK;N1P3H5_YEASC;NSA1_YEAST	Saccharomyces cerevisiae	>sp|A6ZU71|NSA1_YEAS7 Ribosome biogenesis protein NSA1 OS=Saccharomyces cerevisiae (strain YJM789) OX=307796 GN=NSA1 PE=3 SV=1;>tr|B3LHH4|B3LHH4_YEAS1 Ribosome biogenesis protein NSA1 OS=Saccharomyces cerevisiae (strain RM11-1a) OX=285006 GN=SCRG_01107 PE=3 SV=1;>tr|B5VIL6|B5VIL6_YEAS6 Ribosome biogenesis protein NSA1 OS=Saccharomyces cerevisiae (strain AWRI1631) OX=545124 GN=AWRI1631_71430 PE=3 SV=1;>tr|C7GM05|C7GM05_YEAS2 Ribosome biogenesis protein NSA1 OS=Saccharomyces cerevisiae (strain JAY291) OX=574961 GN=NSA1 PE=3 SV=1;>tr|G2WDZ0|G2WDZ0_YEASK Ribosome biogenesis protein NSA1 OS=Saccharomyces cerevisiae (strain Kyokai no. 7 / NBRC 101557) OX=721032 GN=K7_NSA1 PE=3 SV=1;>tr|N1P3H5|N1P3H5_YEASC Ribosome biogenesis protein NSA1 OS=Saccharomyces cerevisiae (strain CEN.PK113-7D) OX=889517 GN=CENPK1137D_2864 PE=3 SV=1;>sp|P53136|NSA1_YEAST Ribosome biogenesis protein NSA1 OS=Saccharomyces cerevisiae (strain ATCC 204508 / S288c) OX=559292 GN=NSA1 PE=1 SV=1	145.535	65.20636749267578	76.28518676757812	88.20661163330078	18.4;18.4;18.4;18.4;18.4;18.4;18.4	10.9;10.9;10.9;10.9;10.9;10.9;10.9	15.2;15.2;15.2;15.2;15.2;15.2;15.2	15;15;15;15;15;15;15
0.00030864197530864197	16444.44;16444.44;16444.44;16444.44;16444.44;16444.44;16444.44;16444.44	A6ZU75;B3LHH0;B5VIM0;C7GM01;C8Z8E2;G2WDZ4;N1P3I0;P53141	MLC1;SCRG_01103;AWRI1631_71470;MLC1;EC1118_1G1_1805g;K7_MLC1;CENPK1137D_2869;MLC1	Saccharomyces cerevisiae (strain YJM789);Saccharomyces cerevisiae (strain RM11-1a);Saccharomyces cerevisiae (strain AWRI1631);Saccharomyces cerevisiae (strain JAY291);Saccharomyces cerevisiae (strain Lalvin EC1118 / Prise de mousse);Saccharomyces cerevisiae (strain Kyokai no. 7 / NBRC 101557);Saccharomyces cerevisiae (strain CEN.PK113-7D);Saccharomyces cerevisiae (strain ATCC 204508 / S288c)	A6ZU75_YEAS7;B3LHH0_YEAS1;B5VIM0_YEAS6;C7GM01_YEAS2;C8Z8E2_YEAS8;G2WDZ4_YEASK;N1P3I0_YEASC;MLC1_YEAST	Saccharomyces cerevisiae	>tr|A6ZU75|A6ZU75_YEAS7 Myosin Myo2p light chain OS=Saccharomyces cerevisiae (strain YJM789) OX=307796 GN=MLC1 PE=4 SV=1;>tr|B3LHH0|B3LHH0_YEAS1 Myosin Myo2p light chain OS=Saccharomyces cerevisiae (strain RM11-1a) OX=285006 GN=SCRG_01103 PE=4 SV=1;>tr|B5VIM0|B5VIM0_YEAS6 YGL106Wp-like protein OS=Saccharomyces cerevisiae (strain AWRI1631) OX=545124 GN=AWRI1631_71470 PE=4 SV=1;>tr|C7GM01|C7GM01_YEAS2 Mlc1p OS=Saccharomyces cerevisiae (strain JAY291) OX=574961 GN=MLC1 PE=4 SV=1;>tr|C8Z8E2|C8Z8E2_YEAS8 Mlc1p OS=Saccharomyces cerevisiae (strain Lalvin EC1118 / Prise de mousse) OX=643680 GN=EC1118_1G1_1805g PE=4 SV=1;>tr|G2WDZ4|G2WDZ4_YEASK K7_Mlc1p OS=Saccharomyces cerevisiae (strain Kyokai no. 7 / NBRC 101557) OX=721032 GN=K7_MLC1 PE=4 SV=1;>tr|N1P3I0|N1P3I0_YEASC Mlc1p OS=Saccharomyces cerevisiae (strain CEN.PK113-7D) OX=889517 GN=CENPK1137D_2869 PE=4 SV=1;>sp|P53141|MLC1_YEAST Myosin light chain 1 OS=Saccharomyces cerevisiae (strain ATCC 204508 / S288c) OX=559292 GN=MLC1 PE=1 SV=1	4247.96826171875	6164.96	5874.39111328125	5112.2978515625	1648.1;1648.1;1648.1;1648.1;1648.1;1648.1;1648.1;1648.1	2513.3;2513.3;2513.3;2513.3;2513.3;2513.3;2513.3;2513.3	2481.3;2481.3;2481.3;2481.3;2481.3;2481.3;2481.3;2481.3	1947.4;1947.4;1947.4;1947.4;1947.4;1947.4;1947.4;1947.4
0.00030864197530864197	16721.54;16721.54;16808.62;16721.54;16721.54;16721.54;16721.54	A6ZU78;B3LHG7;C7GM20;C8Z8E5;G2WDZ7;N1P1T9;P02406	RPL28;SCRG_01100;RPL28;EC1118_1G1_1838g;K7_RPL28;CENPK1137D_2872;RPL28	Saccharomyces cerevisiae (strain YJM789);Saccharomyces cerevisiae (strain RM11-1a);Saccharomyces cerevisiae (strain JAY291);Saccharomyces cerevisiae (strain Lalvin EC1118 / Prise de mousse);Saccharomyces cerevisiae (strain Kyokai no. 7 / NBRC 101557);Saccharomyces cerevisiae (strain CEN.PK113-7D);Saccharomyces cerevisiae (strain ATCC 204508 / S288c)	A6ZU78_YEAS7;B3LHG7_YEAS1;C7GM20_YEAS2;C8Z8E5_YEAS8;G2WDZ7_YEASK;N1P1T9_YEASC;RL28_YEAST	Saccharomyces cerevisiae	>tr|A6ZU78|A6ZU78_YEAS7 60S ribosomal protein L28 OS=Saccharomyces cerevisiae (strain YJM789) OX=307796 GN=RPL28 PE=3 SV=1;>tr|B3LHG7|B3LHG7_YEAS1 60S ribosomal protein L28 OS=Saccharomyces cerevisiae (strain RM11-1a) OX=285006 GN=SCRG_01100 PE=3 SV=1;>tr|C7GM20|C7GM20_YEAS2 60S ribosomal protein L28 OS=Saccharomyces cerevisiae (strain JAY291) OX=574961 GN=RPL28 PE=3 SV=1;>tr|C8Z8E5|C8Z8E5_YEAS8 60S ribosomal protein L28 OS=Saccharomyces cerevisiae (strain Lalvin EC1118 / Prise de mousse) OX=643680 GN=EC1118_1G1_1838g PE=3 SV=1;>tr|G2WDZ7|G2WDZ7_YEASK 60S ribosomal protein L28 OS=Saccharomyces cerevisiae (strain Kyokai no. 7 / NBRC 101557) OX=721032 GN=K7_RPL28 PE=3 SV=1;>tr|N1P1T9|N1P1T9_YEASC 60S ribosomal protein L28 OS=Saccharomyces cerevisiae (strain CEN.PK113-7D) OX=889517 GN=CENPK1137D_2872 PE=3 SV=1;>sp|P02406|RL28_YEAST Large ribosomal subunit protein uL15 OS=Saccharomyces cerevisiae (strain ATCC 204508 / S288c) OX=559292 GN=RPL28 PE=1 SV=3	11979.4267578125	7792.62060546875	11520.8837890625	9020.0908203125	6456.8;6456.8;6456.8;6456.8;6456.8;6456.8;6456.8	3886.8;3886.8;3886.8;3886.8;3886.8;3886.8;3886.8	6058.7;6058.7;6058.7;6058.7;6058.7;6058.7;6058.7	4344.6;4344.6;4344.6;4344.6;4344.6;4344.6;4344.6
0.00030864197530864197	39092.76;39092.76;39092.76;39092.76;39122.79;39092.76;39122.79;39122.79	A6ZU80;B3LHG5;B5VIM5;C7GM18;C8Z8E8;G2WDZ9;N1P3I3;P53011	SEH1;SCRG_01098;AWRI1631_71520;SEH1;EC1118_1G1_1871g;K7_SEH1;CENPK1137D_2874;SEH1	Saccharomyces cerevisiae (strain YJM789);Saccharomyces cerevisiae (strain RM11-1a);Saccharomyces cerevisiae (strain AWRI1631);Saccharomyces cerevisiae (strain JAY291);Saccharomyces cerevisiae (strain Lalvin EC1118 / Prise de mousse);Saccharomyces cerevisiae (strain Kyokai no. 7 / NBRC 101557);Saccharomyces cerevisiae (strain CEN.PK113-7D);Saccharomyces cerevisiae (strain ATCC 204508 / S288c)	A6ZU80_YEAS7;B3LHG5_YEAS1;B5VIM5_YEAS6;C7GM18_YEAS2;C8Z8E8_YEAS8;G2WDZ9_YEASK;N1P3I3_YEASC;SEH1_YEAST	Saccharomyces cerevisiae	>tr|A6ZU80|A6ZU80_YEAS7 Nuclear pore complex subunit OS=Saccharomyces cerevisiae (strain YJM789) OX=307796 GN=SEH1 PE=3 SV=1;>tr|B3LHG5|B3LHG5_YEAS1 Nuclear pore complex subunit OS=Saccharomyces cerevisiae (strain RM11-1a) OX=285006 GN=SCRG_01098 PE=3 SV=1;>tr|B5VIM5|B5VIM5_YEAS6 YGL100Wp-like protein OS=Saccharomyces cerevisiae (strain AWRI1631) OX=545124 GN=AWRI1631_71520 PE=3 SV=1;>tr|C7GM18|C7GM18_YEAS2 Seh1p OS=Saccharomyces cerevisiae (strain JAY291) OX=574961 GN=SEH1 PE=3 SV=1;>tr|C8Z8E8|C8Z8E8_YEAS8 Seh1p OS=Saccharomyces cerevisiae (strain Lalvin EC1118 / Prise de mousse) OX=643680 GN=EC1118_1G1_1871g PE=3 SV=1;>tr|G2WDZ9|G2WDZ9_YEASK K7_Seh1p OS=Saccharomyces cerevisiae (strain Kyokai no. 7 / NBRC 101557) OX=721032 GN=K7_SEH1 PE=3 SV=1;>tr|N1P3I3|N1P3I3_YEASC Seh1p OS=Saccharomyces cerevisiae (strain CEN.PK113-7D) OX=889517 GN=CENPK1137D_2874 PE=3 SV=1;>sp|P53011|SEH1_YEAST Nucleoporin SEH1 OS=Saccharomyces cerevisiae (strain ATCC 204508 / S288c) OX=559292 GN=SEH1 PE=1 SV=1	445.4407958984375	367.1985168457031	422.65423583984375	361.7054138183594	107.7;107.7;107.7;107.7;107.7;107.7;107.7;107.7	96;96;96;96;96;96;96;96	101.3;101.3;101.3;101.3;101.3;101.3;101.3;101.3	90.9;90.9;90.9;90.9;90.9;90.9;90.9;90.9
0.00030864197530864197	28106.66;28106.66;28106.66;28106.66;28106.66;28106.66;28106.66	A6ZU82;B3LHG3;B5VIM8;C8Z8F0;G2WE01;N1P349;P53146	USE1;SCRG_01096;AWRI1631_71550;EC1118_1G1_1893g;K7_USE1;CENPK1137D_2876;USE1	Saccharomyces cerevisiae (strain YJM789);Saccharomyces cerevisiae (strain RM11-1a);Saccharomyces cerevisiae (strain AWRI1631);Saccharomyces cerevisiae (strain Lalvin EC1118 / Prise de mousse);Saccharomyces cerevisiae (strain Kyokai no. 7 / NBRC 101557);Saccharomyces cerevisiae (strain CEN.PK113-7D);Saccharomyces cerevisiae (strain ATCC 204508 / S288c)	A6ZU82_YEAS7;B3LHG3_YEAS1;B5VIM8_YEAS6;C8Z8F0_YEAS8;G2WE01_YEASK;N1P349_YEASC;USE1_YEAST	Saccharomyces cerevisiae	>tr|A6ZU82|A6ZU82_YEAS7 Unconventional SNARE in the ER OS=Saccharomyces cerevisiae (strain YJM789) OX=307796 GN=USE1 PE=3 SV=1;>tr|B3LHG3|B3LHG3_YEAS1 Protein transport protein USE1 OS=Saccharomyces cerevisiae (strain RM11-1a) OX=285006 GN=SCRG_01096 PE=3 SV=1;>tr|B5VIM8|B5VIM8_YEAS6 YGL098Wp-like protein OS=Saccharomyces cerevisiae (strain AWRI1631) OX=545124 GN=AWRI1631_71550 PE=3 SV=1;>tr|C8Z8F0|C8Z8F0_YEAS8 Use1p OS=Saccharomyces cerevisiae (strain Lalvin EC1118 / Prise de mousse) OX=643680 GN=EC1118_1G1_1893g PE=3 SV=1;>tr|G2WE01|G2WE01_YEASK K7_Use1p OS=Saccharomyces cerevisiae (strain Kyokai no. 7 / NBRC 101557) OX=721032 GN=K7_USE1 PE=3 SV=1;>tr|N1P349|N1P349_YEASC Use1p OS=Saccharomyces cerevisiae (strain CEN.PK113-7D) OX=889517 GN=CENPK1137D_2876 PE=3 SV=1;>sp|P53146|USE1_YEAST Protein transport protein USE1 OS=Saccharomyces cerevisiae (strain ATCC 204508 / S288c) OX=559292 GN=USE1 PE=1 SV=1	229.64315795898438	366.00860595703125	300.5698547363281	325.1693420410156	67.5;67.5;67.5;67.5;67.5;67.5;67.5	116.8;116.8;116.8;116.8;116.8;116.8;116.8	85.1;85.1;85.1;85.1;85.1;85.1;85.1	104.3;104.3;104.3;104.3;104.3;104.3;104.3
0.00030864197530864197	53028.78;53028.78;53028.78;53013.81;53013.81;52953.71;53013.81;53013.81	A6ZU83;B3LHG2;B5VIM9;C7GW22;C8Z8F1;G2WE02;N1P1U3;P21827	SRM1;SCRG_01095;AWRI1631_71560;SRM1;EC1118_1G1_1904g;K7_SRM1;CENPK1137D_2877;SRM1	Saccharomyces cerevisiae (strain YJM789);Saccharomyces cerevisiae (strain RM11-1a);Saccharomyces cerevisiae (strain AWRI1631);Saccharomyces cerevisiae (strain JAY291);Saccharomyces cerevisiae (strain Lalvin EC1118 / Prise de mousse);Saccharomyces cerevisiae (strain Kyokai no. 7 / NBRC 101557);Saccharomyces cerevisiae (strain CEN.PK113-7D);Saccharomyces cerevisiae (strain ATCC 204508 / S288c)	A6ZU83_YEAS7;B3LHG2_YEAS1;B5VIM9_YEAS6;C7GW22_YEAS2;C8Z8F1_YEAS8;G2WE02_YEASK;N1P1U3_YEASC;RCC1_YEAST	Saccharomyces cerevisiae	>tr|A6ZU83|A6ZU83_YEAS7 Pheromone response pathway suppressor OS=Saccharomyces cerevisiae (strain YJM789) OX=307796 GN=SRM1 PE=4 SV=1;>tr|B3LHG2|B3LHG2_YEAS1 Regulator of chromosome condensation OS=Saccharomyces cerevisiae (strain RM11-1a) OX=285006 GN=SCRG_01095 PE=4 SV=1;>tr|B5VIM9|B5VIM9_YEAS6 YGL097Wp-like protein OS=Saccharomyces cerevisiae (strain AWRI1631) OX=545124 GN=AWRI1631_71560 PE=4 SV=1;>tr|C7GW22|C7GW22_YEAS2 Srm1p OS=Saccharomyces cerevisiae (strain JAY291) OX=574961 GN=SRM1 PE=4 SV=1;>tr|C8Z8F1|C8Z8F1_YEAS8 Srm1p OS=Saccharomyces cerevisiae (strain Lalvin EC1118 / Prise de mousse) OX=643680 GN=EC1118_1G1_1904g PE=4 SV=1;>tr|G2WE02|G2WE02_YEASK K7_Srm1p OS=Saccharomyces cerevisiae (strain Kyokai no. 7 / NBRC 101557) OX=721032 GN=K7_SRM1 PE=4 SV=1;>tr|N1P1U3|N1P1U3_YEASC Srm1p OS=Saccharomyces cerevisiae (strain CEN.PK113-7D) OX=889517 GN=CENPK1137D_2877 PE=4 SV=1;>sp|P21827|RCC1_YEAST Guanine nucleotide exchange factor SRM1 OS=Saccharomyces cerevisiae (strain ATCC 204508 / S288c) OX=559292 GN=SRM1 PE=1 SV=1	590.9717407226562	425.0753479003906	470.930908203125	391.3424377441406	125;125;125;125;125;125;125;125	87.1;87.1;87.1;87.1;87.1;87.1;87.1;87.1	98.7;98.7;98.7;98.7;98.7;98.7;98.7;98.7	86.3;86.3;86.3;86.3;86.3;86.3;86.3;86.3
0.00030864197530864197	66957.28;66957.28;66957.28;66971.26;67017.37;67017.37	A6ZU85;B3LHG0;B5VIN1;G2WE05;N1P5F0;P38932	VPS45;SCRG_01093;AWRI1631_71580;K7_VPS45;CENPK1137D_2880;VPS45	Saccharomyces cerevisiae (strain YJM789);Saccharomyces cerevisiae (strain RM11-1a);Saccharomyces cerevisiae (strain AWRI1631);Saccharomyces cerevisiae (strain Kyokai no. 7 / NBRC 101557);Saccharomyces cerevisiae (strain CEN.PK113-7D);Saccharomyces cerevisiae (strain ATCC 204508 / S288c)	A6ZU85_YEAS7;B3LHG0_YEAS1;B5VIN1_YEAS6;G2WE05_YEASK;N1P5F0_YEASC;VPS45_YEAST	Saccharomyces cerevisiae	>tr|A6ZU85|A6ZU85_YEAS7 Vacuolar sorting protein OS=Saccharomyces cerevisiae (strain YJM789) OX=307796 GN=VPS45 PE=3 SV=1;>tr|B3LHG0|B3LHG0_YEAS1 Vacuolar protein sorting-associated protein 45 OS=Saccharomyces cerevisiae (strain RM11-1a) OX=285006 GN=SCRG_01093 PE=3 SV=1;>tr|B5VIN1|B5VIN1_YEAS6 YGL095Cp-like protein OS=Saccharomyces cerevisiae (strain AWRI1631) OX=545124 GN=AWRI1631_71580 PE=3 SV=1;>tr|G2WE05|G2WE05_YEASK K7_Vps45p OS=Saccharomyces cerevisiae (strain Kyokai no. 7 / NBRC 101557) OX=721032 GN=K7_VPS45 PE=3 SV=1;>tr|N1P5F0|N1P5F0_YEASC Vps45p OS=Saccharomyces cerevisiae (strain CEN.PK113-7D) OX=889517 GN=CENPK1137D_2880 PE=3 SV=1;>sp|P38932|VPS45_YEAST Vacuolar protein sorting-associated protein 45 OS=Saccharomyces cerevisiae (strain ATCC 204508 / S288c) OX=559292 GN=VPS45 PE=1 SV=2	174.031982421875	134.73704528808594	154.47860717773438	127.5918960571289	21.4;21.4;21.4;21.4;21.4;21.4	17.6;17.6;17.6;17.6;17.6;17.6	19.2;19.2;19.2;19.2;19.2;19.2	15.9;15.9;15.9;15.9;15.9;15.9
0.00030864197530864197	127039.06;127039.06;127039.06;127039.06;127005.04;127069.09;127039.06;127039.06	A6ZU86;B3LHF9;B5VIN2;C7GW24;C8Z8F4;G2WE06;N1P354;P53010	PAN2;PAN2;PAN2;PAN2;EC1118_1G1_1937g;K7_PAN2;PAN2;PAN2	Saccharomyces cerevisiae (strain YJM789);Saccharomyces cerevisiae (strain RM11-1a);Saccharomyces cerevisiae (strain AWRI1631);Saccharomyces cerevisiae (strain JAY291);Saccharomyces cerevisiae (strain Lalvin EC1118 / Prise de mousse);Saccharomyces cerevisiae (strain Kyokai no. 7 / NBRC 101557);Saccharomyces cerevisiae (strain CEN.PK113-7D);Saccharomyces cerevisiae (strain ATCC 204508 / S288c)	A6ZU86_YEAS7;B3LHF9_YEAS1;B5VIN2_YEAS6;C7GW24_YEAS2;C8Z8F4_YEAS8;G2WE06_YEASK;N1P354_YEASC;PAN2_YEAST	Saccharomyces cerevisiae	>tr|A6ZU86|A6ZU86_YEAS7 PAN2-PAN3 deadenylation complex catalytic subunit PAN2 OS=Saccharomyces cerevisiae (strain YJM789) OX=307796 GN=PAN2 PE=3 SV=1;>tr|B3LHF9|B3LHF9_YEAS1 PAN2-PAN3 deadenylation complex catalytic subunit PAN2 OS=Saccharomyces cerevisiae (strain RM11-1a) OX=285006 GN=PAN2 PE=3 SV=1;>tr|B5VIN2|B5VIN2_YEAS6 PAN2-PAN3 deadenylation complex catalytic subunit PAN2 OS=Saccharomyces cerevisiae (strain AWRI1631) OX=545124 GN=PAN2 PE=3 SV=1;>tr|C7GW24|C7GW24_YEAS2 PAN2-PAN3 deadenylation complex catalytic subunit PAN2 OS=Saccharomyces cerevisiae (strain JAY291) OX=574961 GN=PAN2 PE=3 SV=1;>tr|C8Z8F4|C8Z8F4_YEAS8 Pan2p OS=Saccharomyces cerevisiae (strain Lalvin EC1118 / Prise de mousse) OX=643680 GN=EC1118_1G1_1937g PE=4 SV=1;>tr|G2WE06|G2WE06_YEASK PAN2-PAN3 deadenylation complex catalytic subunit PAN2 OS=Saccharomyces cerevisiae (strain Kyokai no. 7 / NBRC 101557) OX=721032 GN=K7_PAN2 PE=3 SV=1;>tr|N1P354|N1P354_YEASC PAN2-PAN3 deadenylation complex catalytic subunit PAN2 OS=Saccharomyces cerevisiae (strain CEN.PK113-7D) OX=889517 GN=PAN2 PE=3 SV=1;>sp|P53010|PAN2_YEAST PAN2-PAN3 deadenylation complex catalytic subunit PAN2 OS=Saccharomyces cerevisiae (strain ATCC 204508 / S288c) OX=559292 GN=PAN2 PE=1 SV=1	20.26923942565918	24.03264045715332	27.571521759033203	15.96414566040039	1.7;1.7;1.7;1.7;1.7;1.7;1.7;1.7	1.2;1.2;1.2;1.2;1.2;1.2;1.2;1.2	3;3;3;3;3;3;3;3	1.5;1.5;1.5;1.5;1.5;1.5;1.5;1.5
0.004016064257028112	104825.54;104840.55;104825.54;104826.48;104769.44;104825.54;104825.54	A6ZU87;B3LHF8;C7GW25;C8Z8F5;G2WE07;N1P1U6;P53148	SPC105;SCRG_01091;SPC105;EC1118_1G1_1948g;K7_SPC105;CENPK1137D_2882;SPC105	Saccharomyces cerevisiae (strain YJM789);Saccharomyces cerevisiae (strain RM11-1a);Saccharomyces cerevisiae (strain JAY291);Saccharomyces cerevisiae (strain Lalvin EC1118 / Prise de mousse);Saccharomyces cerevisiae (strain Kyokai no. 7 / NBRC 101557);Saccharomyces cerevisiae (strain CEN.PK113-7D);Saccharomyces cerevisiae (strain ATCC 204508 / S288c)	A6ZU87_YEAS7;B3LHF8_YEAS1;C7GW25_YEAS2;C8Z8F5_YEAS8;G2WE07_YEASK;N1P1U6_YEASC;KNL1_YEAST	Saccharomyces cerevisiae	>tr|A6ZU87|A6ZU87_YEAS7 Spindle pole component OS=Saccharomyces cerevisiae (strain YJM789) OX=307796 GN=SPC105 PE=4 SV=1;>tr|B3LHF8|B3LHF8_YEAS1 Spc7 kinetochore protein domain-containing protein OS=Saccharomyces cerevisiae (strain RM11-1a) OX=285006 GN=SCRG_01091 PE=4 SV=1;>tr|C7GW25|C7GW25_YEAS2 Spc105p OS=Saccharomyces cerevisiae (strain JAY291) OX=574961 GN=SPC105 PE=4 SV=1;>tr|C8Z8F5|C8Z8F5_YEAS8 Spc105p OS=Saccharomyces cerevisiae (strain Lalvin EC1118 / Prise de mousse) OX=643680 GN=EC1118_1G1_1948g PE=4 SV=1;>tr|G2WE07|G2WE07_YEASK K7_Spc105p OS=Saccharomyces cerevisiae (strain Kyokai no. 7 / NBRC 101557) OX=721032 GN=K7_SPC105 PE=4 SV=1;>tr|N1P1U6|N1P1U6_YEASC Spc105p OS=Saccharomyces cerevisiae (strain CEN.PK113-7D) OX=889517 GN=CENPK1137D_2882 PE=4 SV=1;>sp|P53148|KNL1_YEAST Outer kinetochore KNL1 complex subunit SPC105 OS=Saccharomyces cerevisiae (strain ATCC 204508 / S288c) OX=559292 GN=SPC105 PE=1 SV=1	70.7869873046875	86.13896179199219	70.97840118408203	103.4955825805664	4.8;4.9;4.8;4.9;5;4.8;4.8	6.3;6.4;6.3;6.4;6.6;6.3;6.3	4.3;4.4;4.3;4.4;4.5;4.3;4.3	5.7;5.8;5.7;5.8;5.9;5.7;5.7
0.00030864197530864197	35253.18;35253.18;29901.26;35253.18;35239.16;35253.18;35253.18;35253.18	A6ZU89;B3LHF6;B5VIN6;C7GW27;C8Z8F7;G2WE09;N1P3J1;P52920	NBP35;NBP35;AWRI1631_71630;NBP35;NBP35;K7_NBP35;NBP35;NBP35	Saccharomyces cerevisiae (strain YJM789);Saccharomyces cerevisiae (strain RM11-1a);Saccharomyces cerevisiae (strain AWRI1631);Saccharomyces cerevisiae (strain JAY291);Saccharomyces cerevisiae (strain Lalvin EC1118 / Prise de mousse);Saccharomyces cerevisiae (strain Kyokai no. 7 / NBRC 101557);Saccharomyces cerevisiae (strain CEN.PK113-7D);Saccharomyces cerevisiae (strain ATCC 204508 / S288c)	A6ZU89_YEAS7;B3LHF6_YEAS1;B5VIN6_YEAS6;C7GW27_YEAS2;C8Z8F7_YEAS8;G2WE09_YEASK;N1P3J1_YEASC;NBP35_YEAST	Saccharomyces cerevisiae	>tr|A6ZU89|A6ZU89_YEAS7 Nucleotide binding protein OS=Saccharomyces cerevisiae (strain YJM789) OX=307796 GN=NBP35 PE=3 SV=1;>tr|B3LHF6|B3LHF6_YEAS1 35 kDa nucleotide binding protein OS=Saccharomyces cerevisiae (strain RM11-1a) OX=285006 GN=NBP35 PE=3 SV=1;>tr|B5VIN6|B5VIN6_YEAS6 YGL091Cp-like protein (Fragment) OS=Saccharomyces cerevisiae (strain AWRI1631) OX=545124 GN=AWRI1631_71630 PE=3 SV=1;>tr|C7GW27|C7GW27_YEAS2 Nbp35p OS=Saccharomyces cerevisiae (strain JAY291) OX=574961 GN=NBP35 PE=3 SV=1;>tr|C8Z8F7|C8Z8F7_YEAS8 Nbp35p OS=Saccharomyces cerevisiae (strain Lalvin EC1118 / Prise de mousse) OX=643680 GN=NBP35 PE=3 SV=1;>tr|G2WE09|G2WE09_YEASK K7_Nbp35p OS=Saccharomyces cerevisiae (strain Kyokai no. 7 / NBRC 101557) OX=721032 GN=K7_NBP35 PE=3 SV=1;>tr|N1P3J1|N1P3J1_YEASC Nbp35p OS=Saccharomyces cerevisiae (strain CEN.PK113-7D) OX=889517 GN=NBP35 PE=3 SV=1;>sp|P52920|NBP35_YEAST Cytosolic Fe-S cluster assembly factor NBP35 OS=Saccharomyces cerevisiae (strain ATCC 204508 / S288c) OX=559292 GN=NBP35 PE=1 SV=1	96.97994995117188	119.16681671142578	57.64496994018555	88.68151092529297	24.6;24.6;33.5;24.6;24.6;24.6;24.6;24.6	23.4;23.4;31.9;23.4;23.4;23.4;23.4;23.4	16.7;16.7;22.7;16.7;16.7;16.7;16.7;16.7	19.1;19.1;26.1;19.1;19.1;19.1;19.1;19.1
0.00030864197530864197	15544.64;15544.64;15544.64;15544.64;15544.64;15544.64	A6ZU92;B3LHF3;C8Z8G1;G2WE12;N1P1V0;P53152	MMS2;SCRG_01086;EC1118_1G1_2014g;K7_MMS2;CENPK1137D_2887;MMS2	Saccharomyces cerevisiae (strain YJM789);Saccharomyces cerevisiae (strain RM11-1a);Saccharomyces cerevisiae (strain Lalvin EC1118 / Prise de mousse);Saccharomyces cerevisiae (strain Kyokai no. 7 / NBRC 101557);Saccharomyces cerevisiae (strain CEN.PK113-7D);Saccharomyces cerevisiae (strain ATCC 204508 / S288c)	A6ZU92_YEAS7;B3LHF3_YEAS1;C8Z8G1_YEAS8;G2WE12_YEASK;N1P1V0_YEASC;MMS2_YEAST	Saccharomyces cerevisiae	>tr|A6ZU92|A6ZU92_YEAS7 Methyl methanesulfonate sensitivity-related protein OS=Saccharomyces cerevisiae (strain YJM789) OX=307796 GN=MMS2 PE=4 SV=1;>tr|B3LHF3|B3LHF3_YEAS1 Ubiquitin-conjugating enzyme variant MMS2 OS=Saccharomyces cerevisiae (strain RM11-1a) OX=285006 GN=SCRG_01086 PE=4 SV=1;>tr|C8Z8G1|C8Z8G1_YEAS8 Mms2p OS=Saccharomyces cerevisiae (strain Lalvin EC1118 / Prise de mousse) OX=643680 GN=EC1118_1G1_2014g PE=4 SV=1;>tr|G2WE12|G2WE12_YEASK K7_Mms2p OS=Saccharomyces cerevisiae (strain Kyokai no. 7 / NBRC 101557) OX=721032 GN=K7_MMS2 PE=4 SV=1;>tr|N1P1V0|N1P1V0_YEASC Mms2p OS=Saccharomyces cerevisiae (strain CEN.PK113-7D) OX=889517 GN=CENPK1137D_2887 PE=4 SV=1;>sp|P53152|MMS2_YEAST Ubiquitin-conjugating enzyme variant MMS2 OS=Saccharomyces cerevisiae (strain ATCC 204508 / S288c) OX=559292 GN=MMS2 PE=1 SV=1	817.331787109375	1149.3953857421875	937.1694946289062	861.0174560546875	448.8;448.8;448.8;448.8;448.8;448.8	674.5;674.5;674.5;674.5;674.5;674.5	494.1;494.1;494.1;494.1;494.1;494.1	506.7;506.7;506.7;506.7;506.7;506.7
0.00030864197530864197	88909.49;87694.33;88124.62;85143.96;87651.31;87651.31	A6ZU93;B3LHF2;C7GW30;C8Z8G2;N1P9Q2;P40957	MAD1;SCRG_01085;MAD1;EC1118_1G1_2025g;CENPK1137D_2888;MAD1	Saccharomyces cerevisiae (strain YJM789);Saccharomyces cerevisiae (strain RM11-1a);Saccharomyces cerevisiae (strain JAY291);Saccharomyces cerevisiae (strain Lalvin EC1118 / Prise de mousse);Saccharomyces cerevisiae (strain CEN.PK113-7D);Saccharomyces cerevisiae (strain ATCC 204508 / S288c)	A6ZU93_YEAS7;B3LHF2_YEAS1;C7GW30_YEAS2;C8Z8G2_YEAS8;N1P9Q2_YEASC;MAD1_YEAST	Saccharomyces cerevisiae	>tr|A6ZU93|A6ZU93_YEAS7 Spindle assembly checkpoint component MAD1 OS=Saccharomyces cerevisiae (strain YJM789) OX=307796 GN=MAD1 PE=3 SV=1;>tr|B3LHF2|B3LHF2_YEAS1 Spindle assembly checkpoint component MAD1 OS=Saccharomyces cerevisiae (strain RM11-1a) OX=285006 GN=SCRG_01085 PE=3 SV=1;>tr|C7GW30|C7GW30_YEAS2 Spindle assembly checkpoint component MAD1 OS=Saccharomyces cerevisiae (strain JAY291) OX=574961 GN=MAD1 PE=3 SV=1;>tr|C8Z8G2|C8Z8G2_YEAS8 Spindle assembly checkpoint component MAD1 OS=Saccharomyces cerevisiae (strain Lalvin EC1118 / Prise de mousse) OX=643680 GN=EC1118_1G1_2025g PE=3 SV=1;>tr|N1P9Q2|N1P9Q2_YEASC Spindle assembly checkpoint component MAD1 OS=Saccharomyces cerevisiae (strain CEN.PK113-7D) OX=889517 GN=CENPK1137D_2888 PE=3 SV=1;>sp|P40957|MAD1_YEAST Spindle assembly checkpoint component MAD1 OS=Saccharomyces cerevisiae (strain ATCC 204508 / S288c) OX=559292 GN=MAD1 PE=1 SV=1	88.88563537597656	102.22277069091797	94.82402038574219	95.63118743896484	17.4;17.4;17.4;17.4;17.4;17.4	24.6;24.6;24.6;24.6;24.6;24.6	19.3;19.3;19.3;19.3;19.3;19.3	21;21;21;21;21;21
0.00030864197530864197	43321.24;43322.18;42874.62;43308.24;43321.24;43321.24	A6ZU97;B3LHE8;B5VIP2;C8Z8G5;N1P9Q4;P53155	SCY_1980;SCRG_01081;AWRI1631_71690;EC1118_1G1_2069g;CENPK1137D_2893;YGL082W	Saccharomyces cerevisiae (strain YJM789);Saccharomyces cerevisiae (strain RM11-1a);Saccharomyces cerevisiae (strain AWRI1631);Saccharomyces cerevisiae (strain Lalvin EC1118 / Prise de mousse);Saccharomyces cerevisiae (strain CEN.PK113-7D);Saccharomyces cerevisiae (strain ATCC 204508 / S288c)	A6ZU97_YEAS7;B3LHE8_YEAS1;B5VIP2_YEAS6;C8Z8G5_YEAS8;N1P9Q4_YEASC;YGI2_YEAST	Saccharomyces cerevisiae	>tr|A6ZU97|A6ZU97_YEAS7 Conserved protein OS=Saccharomyces cerevisiae (strain YJM789) OX=307796 GN=SCY_1980 PE=4 SV=1;>tr|B3LHE8|B3LHE8_YEAS1 MINDY deubiquitinase domain-containing protein OS=Saccharomyces cerevisiae (strain RM11-1a) OX=285006 GN=SCRG_01081 PE=4 SV=1;>tr|B5VIP2|B5VIP2_YEAS6 YGL082Wp-like protein OS=Saccharomyces cerevisiae (strain AWRI1631) OX=545124 GN=AWRI1631_71690 PE=4 SV=1;>tr|C8Z8G5|C8Z8G5_YEAS8 EC1118_1G1_2069p OS=Saccharomyces cerevisiae (strain Lalvin EC1118 / Prise de mousse) OX=643680 GN=EC1118_1G1_2069g PE=4 SV=1;>tr|N1P9Q4|N1P9Q4_YEASC MINDY deubiquitinase domain-containing protein OS=Saccharomyces cerevisiae (strain CEN.PK113-7D) OX=889517 GN=CENPK1137D_2893 PE=4 SV=1;>sp|P53155|YGI2_YEAST Uncharacterized protein YGL082W OS=Saccharomyces cerevisiae (strain ATCC 204508 / S288c) OX=559292 GN=YGL082W PE=1 SV=1	160.39715576171875	113.16996002197266	154.71080017089844	157.2240753173828	38.6;38.6;38.6;38.6;38.6;38.6	32.1;32.1;32.1;32.1;32.1;32.1	44.3;44.3;44.3;44.3;44.3;44.3	41.9;41.9;41.9;41.9;41.9;41.9
0.004016064257028112	14979.39;14979.39;14979.39;14979.39;14979.39;14995.39;14995.39	A6ZU99;B3LHE6;C7GW36;C8Z8G7;G2WE19;N1P5G4;P53157	SCY_1982;SCRG_01079;C1Q_04710;EC1118_1G1_2091g;K7_FMP37;CENPK1137D_2895;MPC1	Saccharomyces cerevisiae (strain YJM789);Saccharomyces cerevisiae (strain RM11-1a);Saccharomyces cerevisiae (strain JAY291);Saccharomyces cerevisiae (strain Lalvin EC1118 / Prise de mousse);Saccharomyces cerevisiae (strain Kyokai no. 7 / NBRC 101557);Saccharomyces cerevisiae (strain CEN.PK113-7D);Saccharomyces cerevisiae (strain ATCC 204508 / S288c)	A6ZU99_YEAS7;B3LHE6_YEAS1;C7GW36_YEAS2;C8Z8G7_YEAS8;G2WE19_YEASK;N1P5G4_YEASC;MPC1_YEAST	Saccharomyces cerevisiae	>tr|A6ZU99|A6ZU99_YEAS7 Mitochondrial pyruvate carrier OS=Saccharomyces cerevisiae (strain YJM789) OX=307796 GN=SCY_1982 PE=3 SV=1;>tr|B3LHE6|B3LHE6_YEAS1 Mitochondrial pyruvate carrier OS=Saccharomyces cerevisiae (strain RM11-1a) OX=285006 GN=SCRG_01079 PE=3 SV=1;>tr|C7GW36|C7GW36_YEAS2 Mitochondrial pyruvate carrier OS=Saccharomyces cerevisiae (strain JAY291) OX=574961 GN=C1Q_04710 PE=3 SV=1;>tr|C8Z8G7|C8Z8G7_YEAS8 Mitochondrial pyruvate carrier OS=Saccharomyces cerevisiae (strain Lalvin EC1118 / Prise de mousse) OX=643680 GN=EC1118_1G1_2091g PE=3 SV=1;>tr|G2WE19|G2WE19_YEASK Mitochondrial pyruvate carrier OS=Saccharomyces cerevisiae (strain Kyokai no. 7 / NBRC 101557) OX=721032 GN=K7_FMP37 PE=3 SV=1;>tr|N1P5G4|N1P5G4_YEASC Mitochondrial pyruvate carrier OS=Saccharomyces cerevisiae (strain CEN.PK113-7D) OX=889517 GN=CENPK1137D_2895 PE=3 SV=1;>sp|P53157|MPC1_YEAST Mitochondrial pyruvate carrier 1 OS=Saccharomyces cerevisiae (strain ATCC 204508 / S288c) OX=559292 GN=MPC1 PE=1 SV=1	24.988080978393555	13.767584800720215	26.1143	5.3548407554626465	7.8;7.8;7.8;7.8;7.8;7.8;7.8	2.6;2.6;2.6;2.6;2.6;2.6;2.6	4.9;4.9;4.9;4.9;4.9;4.9;4.9	0.7;0.7;0.7;0.7;0.7;0.7;0.7
0.0009216589861751152	24442.47;24442.47;24442.47;24442.47;24442.47;24442.47;24442.47;24442.47;NaN;24414.46;24442.47;24442.47	A6ZUA0;B3LHE5;B5VIP5;C8Z8G8;E7KCH3;E7KNF7;E7LUC9;E7NHM9;E7Q3U6;G2WE20;N1P365;P53158	KXD1;KXD1;KXD1;KXD1;KXD1;KXD1;KXD1;KXD1;KXD1;K7_YGL079W;CENPK1137D_2896;KXD1	Saccharomyces cerevisiae (strain YJM789);Saccharomyces cerevisiae (strain RM11-1a);Saccharomyces cerevisiae (strain AWRI1631);Saccharomyces cerevisiae (strain Lalvin EC1118 / Prise de mousse);Saccharomyces cerevisiae (strain AWRI796);Saccharomyces cerevisiae (strain Lalvin QA23);Saccharomyces cerevisiae (strain VIN 13);Saccharomyces cerevisiae (strain FostersO);Saccharomyces cerevisiae (strain FostersB);Saccharomyces cerevisiae (strain Kyokai no. 7 / NBRC 101557);Saccharomyces cerevisiae (strain CEN.PK113-7D);Saccharomyces cerevisiae (strain ATCC 204508 / S288c)	KXD1_YEAS7;KXD1_YEAS1;KXD1_YEAS6;KXD1_YEAS8;KXD1_YEASA;KXD1_YEASL;KXD1_YEASV;KXD1_YEASO;KXD1_YEASB;G2WE20_YEASK;N1P365_YEASC;KXD1_YEAST	Saccharomyces cerevisiae	>sp|A6ZUA0|KXD1_YEAS7 Biogenesis of lysosome-related organelles complex 1 subunit KXD1 OS=Saccharomyces cerevisiae (strain YJM789) OX=307796 GN=KXD1 PE=3 SV=1;>sp|B3LHE5|KXD1_YEAS1 Biogenesis of lysosome-related organelles complex 1 subunit KXD1 OS=Saccharomyces cerevisiae (strain RM11-1a) OX=285006 GN=KXD1 PE=3 SV=1;>sp|B5VIP5|KXD1_YEAS6 Biogenesis of lysosome-related organelles complex 1 subunit KXD1 OS=Saccharomyces cerevisiae (strain AWRI1631) OX=545124 GN=KXD1 PE=3 SV=1;>sp|C8Z8G8|KXD1_YEAS8 Biogenesis of lysosome-related organelles complex 1 subunit KXD1 OS=Saccharomyces cerevisiae (strain Lalvin EC1118 / Prise de mousse) OX=643680 GN=KXD1 PE=3 SV=1;>sp|E7KCH3|KXD1_YEASA Biogenesis of lysosome-related organelles complex 1 subunit KXD1 OS=Saccharomyces cerevisiae (strain AWRI796) OX=764097 GN=KXD1 PE=3 SV=1;>sp|E7KNF7|KXD1_YEASL Biogenesis of lysosome-related organelles complex 1 subunit KXD1 OS=Saccharomyces cerevisiae (strain Lalvin QA23) OX=764098 GN=KXD1 PE=3 SV=1;>sp|E7LUC9|KXD1_YEASV Biogenesis of lysosome-related organelles complex 1 subunit KXD1 OS=Saccharomyces cerevisiae (strain VIN 13) OX=764099 GN=KXD1 PE=3 SV=1;>sp|E7NHM9|KXD1_YEASO Biogenesis of lysosome-related organelles complex 1 subunit KXD1 OS=Saccharomyces cerevisiae (strain FostersO) OX=764101 GN=KXD1 PE=3 SV=1;>sp|E7Q3U6|KXD1_YEASB Biogenesis of lysosome-related organelles complex 1 subunit KXD1 OS=Saccharomyces cerevisiae (strain FostersB) OX=764102 GN=KXD1 PE=3 SV=1;>tr|G2WE20|G2WE20_YEASK Biogenesis of lysosome-related organelles complex 1 subunit KXD1 OS=Saccharomyces cerevisiae (strain Kyokai no. 7 / NBRC 101557) OX=721032 GN=K7_YGL079W PE=3 SV=1;>tr|N1P365|N1P365_YEASC Biogenesis of lysosome-related organelles complex 1 subunit KXD1 OS=Saccharomyces cerevisiae (strain CEN.PK113-7D) OX=889517 GN=CENPK1137D_2896 PE=3 SV=1;>sp|P53158|KXD1_YEAST Biogenesis of lysosome-related organelles complex 1 subunit KXD1 OS=Saccharomyces cerevisiae (strain ATCC 204508 / S288c) OX=559292 GN=KXD1 PE=1 SV=1	54.70877456665039	61.99127197265625	38.69934844970703	32.29193878173828	10.7;10.7;10.7;10.7;10.7;10.7;10.7;10.7;10.7;10.7;10.7;10.7	22.6;22.6;22.6;22.6;22.6;22.6;22.6;22.6;22.6;22.6;22.6;22.6	15;15;15;15;15;15;15;15;15;15;15;15	14.8;14.8;14.8;14.8;14.8;14.8;14.8;14.8;14.8;14.8;14.8;14.8
0.00030864197530864197	58849.65;58835.63;58835.63;58836.61;58835.63;58826.57;58826.57	A6ZUA1;B3LHE4;B5VIP6;C7GW37;C8Z8G9;N1P1V8;P20447	DBP3;SCRG_01077;AWRI1631_71730;DBP3;EC1118_1G1_2113g;CENPK1137D_2897;DBP3	Saccharomyces cerevisiae (strain YJM789);Saccharomyces cerevisiae (strain RM11-1a);Saccharomyces cerevisiae (strain AWRI1631);Saccharomyces cerevisiae (strain JAY291);Saccharomyces cerevisiae (strain Lalvin EC1118 / Prise de mousse);Saccharomyces cerevisiae (strain CEN.PK113-7D);Saccharomyces cerevisiae (strain ATCC 204508 / S288c)	DBP3_YEAS7;B3LHE4_YEAS1;B5VIP6_YEAS6;C7GW37_YEAS2;C8Z8G9_YEAS8;N1P1V8_YEASC;DBP3_YEAST	Saccharomyces cerevisiae	>sp|A6ZUA1|DBP3_YEAS7 ATP-dependent RNA helicase DBP3 OS=Saccharomyces cerevisiae (strain YJM789) OX=307796 GN=DBP3 PE=3 SV=1;>tr|B3LHE4|B3LHE4_YEAS1 ATP-dependent RNA helicase DBP3 OS=Saccharomyces cerevisiae (strain RM11-1a) OX=285006 GN=SCRG_01077 PE=3 SV=1;>tr|B5VIP6|B5VIP6_YEAS6 ATP-dependent RNA helicase DBP3 OS=Saccharomyces cerevisiae (strain AWRI1631) OX=545124 GN=AWRI1631_71730 PE=3 SV=1;>tr|C7GW37|C7GW37_YEAS2 ATP-dependent RNA helicase DBP3 OS=Saccharomyces cerevisiae (strain JAY291) OX=574961 GN=DBP3 PE=3 SV=1;>tr|C8Z8G9|C8Z8G9_YEAS8 ATP-dependent RNA helicase DBP3 OS=Saccharomyces cerevisiae (strain Lalvin EC1118 / Prise de mousse) OX=643680 GN=EC1118_1G1_2113g PE=3 SV=1;>tr|N1P1V8|N1P1V8_YEASC ATP-dependent RNA helicase DBP3 OS=Saccharomyces cerevisiae (strain CEN.PK113-7D) OX=889517 GN=CENPK1137D_2897 PE=3 SV=1;>sp|P20447|DBP3_YEAST ATP-dependent RNA helicase DBP3 OS=Saccharomyces cerevisiae (strain ATCC 204508 / S288c) OX=559292 GN=DBP3 PE=1 SV=2	465.1553649902344	365.7894287109375	368.8146057128906	341.9387512207031	134.5;134.5;134.5;134.5;134.5;134.5;134.5	97.7;97.7;97.7;97.7;97.7;97.7;97.7	115;115;115;115;115;115;115	92.6;92.6;92.6;92.6;92.6;92.6;92.6
0.00030864197530864197	44558.43;44548.4;44558.43;44558.43;44558.43;44558.43;44558.43;NaN;44599.53;44558.43;44585.46;44585.46	A6ZUA4;B3LHE1;C7GW39;C8Z8H2;E7KCH6;E7KNG0;E7LUD2;E7NHN2;E7Q3U9;E7QET1;N1P5G8;P53159	MPS2	Saccharomyces cerevisiae (strain YJM789);Saccharomyces cerevisiae (strain RM11-1a);Saccharomyces cerevisiae (strain JAY291);Saccharomyces cerevisiae (strain Lalvin EC1118 / Prise de mousse);Saccharomyces cerevisiae (strain AWRI796);Saccharomyces cerevisiae (strain Lalvin QA23);Saccharomyces cerevisiae (strain VIN 13);Saccharomyces cerevisiae (strain FostersO);Saccharomyces cerevisiae (strain FostersB);Saccharomyces cerevisiae (strain Zymaflore VL3);Saccharomyces cerevisiae (strain CEN.PK113-7D);Saccharomyces cerevisiae (strain ATCC 204508 / S288c)	MPS2_YEAS7;MPS2_YEAS1;MPS2_YEAS2;MPS2_YEAS8;MPS2_YEASA;MPS2_YEASL;MPS2_YEASV;MPS2_YEASO;MPS2_YEASB;MPS2_YEASZ;N1P5G8_YEASC;MPS2_YEAST	Saccharomyces cerevisiae	>sp|A6ZUA4|MPS2_YEAS7 Monopolar spindle protein 2 OS=Saccharomyces cerevisiae (strain YJM789) OX=307796 GN=MPS2 PE=3 SV=1;>sp|B3LHE1|MPS2_YEAS1 Monopolar spindle protein 2 OS=Saccharomyces cerevisiae (strain RM11-1a) OX=285006 GN=MPS2 PE=3 SV=1;>sp|C7GW39|MPS2_YEAS2 Monopolar spindle protein 2 OS=Saccharomyces cerevisiae (strain JAY291) OX=574961 GN=MPS2 PE=3 SV=1;>sp|C8Z8H2|MPS2_YEAS8 Monopolar spindle protein 2 OS=Saccharomyces cerevisiae (strain Lalvin EC1118 / Prise de mousse) OX=643680 GN=MPS2 PE=3 SV=1;>sp|E7KCH6|MPS2_YEASA Monopolar spindle protein 2 OS=Saccharomyces cerevisiae (strain AWRI796) OX=764097 GN=MPS2 PE=3 SV=1;>sp|E7KNG0|MPS2_YEASL Monopolar spindle protein 2 OS=Saccharomyces cerevisiae (strain Lalvin QA23) OX=764098 GN=MPS2 PE=3 SV=1;>sp|E7LUD2|MPS2_YEASV Monopolar spindle protein 2 OS=Saccharomyces cerevisiae (strain VIN 13) OX=764099 GN=MPS2 PE=3 SV=1;>sp|E7NHN2|MPS2_YEASO Monopolar spindle protein 2 OS=Saccharomyces cerevisiae (strain FostersO) OX=764101 GN=MPS2 PE=3 SV=1;>sp|E7Q3U9|MPS2_YEASB Monopolar spindle protein 2 OS=Saccharomyces cerevisiae (strain FostersB) OX=764102 GN=MPS2 PE=3 SV=1;>sp|E7QET1|MPS2_YEASZ Monopolar spindle protein 2 OS=Saccharomyces cerevisiae (strain Zymaflore VL3) OX=764100 GN=MPS2 PE=3 SV=1;>tr|N1P5G8|N1P5G8_YEASC Monopolar spindle protein 2 OS=Saccharomyces cerevisiae (strain CEN.PK113-7D) OX=889517 GN=MPS2 PE=3 SV=1;>sp|P53159|MPS2_YEAST Monopolar spindle protein 2 OS=Saccharomyces cerevisiae (strain ATCC 204508 / S288c) OX=559292 GN=MPS2 PE=1 SV=1	64.73292541503906	68.80400848388672	71.17391204833984	90.69939422607422	7.5;7.5;7.5;7.5;7.5;7.5;7.5;7.5;7.5;7.5;7.5;7.5	8.9;8.9;8.9;8.9;8.9;8.9;8.9;8.9;8.9;8.9;8.9;8.9	8.3;8.3;8.3;8.3;8.3;8.3;8.3;8.3;8.3;8.3;8.3;8.3	9.3;9.3;9.3;9.3;9.3;9.3;9.3;9.3;9.3;9.3;9.3;9.3
0.00030864197530864197	77776.89;77748.88;77777.88;77778.86;77668.83;77682.73;77682.73	A6ZUA6;B3LHD9;C7GW41;C8Z8H6;G2WE26;N1P9Q8;P22149	RCS1;SCRG_01072;AFT1;EC1118_1G1_2190g;K7_AFT1;CENPK1137D_2903;AFT1	Saccharomyces cerevisiae (strain YJM789);Saccharomyces cerevisiae (strain RM11-1a);Saccharomyces cerevisiae (strain JAY291);Saccharomyces cerevisiae (strain Lalvin EC1118 / Prise de mousse);Saccharomyces cerevisiae (strain Kyokai no. 7 / NBRC 101557);Saccharomyces cerevisiae (strain CEN.PK113-7D);Saccharomyces cerevisiae (strain ATCC 204508 / S288c)	A6ZUA6_YEAS7;B3LHD9_YEAS1;C7GW41_YEAS2;C8Z8H6_YEAS8;G2WE26_YEASK;N1P9Q8_YEASC;AFT1_YEAST	Saccharomyces cerevisiae	>tr|A6ZUA6|A6ZUA6_YEAS7 Activator of ferrous transport OS=Saccharomyces cerevisiae (strain YJM789) OX=307796 GN=RCS1 PE=4 SV=1;>tr|B3LHD9|B3LHD9_YEAS1 RCS1 OS=Saccharomyces cerevisiae (strain RM11-1a) OX=285006 GN=SCRG_01072 PE=4 SV=1;>tr|C7GW41|C7GW41_YEAS2 Aft1p OS=Saccharomyces cerevisiae (strain JAY291) OX=574961 GN=AFT1 PE=4 SV=1;>tr|C8Z8H6|C8Z8H6_YEAS8 Aft1p OS=Saccharomyces cerevisiae (strain Lalvin EC1118 / Prise de mousse) OX=643680 GN=EC1118_1G1_2190g PE=4 SV=1;>tr|G2WE26|G2WE26_YEASK K7_Aft1p OS=Saccharomyces cerevisiae (strain Kyokai no. 7 / NBRC 101557) OX=721032 GN=K7_AFT1 PE=4 SV=1;>tr|N1P9Q8|N1P9Q8_YEASC Aft1p OS=Saccharomyces cerevisiae (strain CEN.PK113-7D) OX=889517 GN=CENPK1137D_2903 PE=4 SV=1;>sp|P22149|AFT1_YEAST Iron-regulated transcriptional activator AFT1 OS=Saccharomyces cerevisiae (strain ATCC 204508 / S288c) OX=559292 GN=AFT1 PE=1 SV=2	75.99454498291016	137.9951934814453	73.42835235595703	99.41092681884766	10.3;10.3;10.3;10.3;10.3;10.3;10.3	18.6;18.6;18.6;18.6;18.6;18.6;18.6	8.4;8.4;8.4;8.4;8.4;8.4;8.4	12.4;12.4;12.4;12.4;12.4;12.4;12.4
0.00030864197530864197	20649.98;20649.98;20649.98;20726.08;20649.98;20649.98;20649.98	A6ZUA8;B3LHD7;B5VIQ5;C8Z8H8;G2WE28;N1P5H2;P53163	MNP1;SCRG_01070;AWRI1631_71810;EC1118_1G1_2223g;K7_MNP1;CENPK1137D_2905;MNP1	Saccharomyces cerevisiae (strain YJM789);Saccharomyces cerevisiae (strain RM11-1a);Saccharomyces cerevisiae (strain AWRI1631);Saccharomyces cerevisiae (strain Lalvin EC1118 / Prise de mousse);Saccharomyces cerevisiae (strain Kyokai no. 7 / NBRC 101557);Saccharomyces cerevisiae (strain CEN.PK113-7D);Saccharomyces cerevisiae (strain ATCC 204508 / S288c)	A6ZUA8_YEAS7;B3LHD7_YEAS1;B5VIQ5_YEAS6;C8Z8H8_YEAS8;G2WE28_YEASK;N1P5H2_YEASC;MNP1_YEAST	Saccharomyces cerevisiae	>tr|A6ZUA8|A6ZUA8_YEAS7 Mitochondrial-nucleoid protein OS=Saccharomyces cerevisiae (strain YJM789) OX=307796 GN=MNP1 PE=3 SV=1;>tr|B3LHD7|B3LHD7_YEAS1 Uncharacterized protein OS=Saccharomyces cerevisiae (strain RM11-1a) OX=285006 GN=SCRG_01070 PE=3 SV=1;>tr|B5VIQ5|B5VIQ5_YEAS6 YGL068Wp-like protein OS=Saccharomyces cerevisiae (strain AWRI1631) OX=545124 GN=AWRI1631_71810 PE=3 SV=1;>tr|C8Z8H8|C8Z8H8_YEAS8 Mnp1p OS=Saccharomyces cerevisiae (strain Lalvin EC1118 / Prise de mousse) OX=643680 GN=EC1118_1G1_2223g PE=3 SV=1;>tr|G2WE28|G2WE28_YEASK K7_Mnp1p OS=Saccharomyces cerevisiae (strain Kyokai no. 7 / NBRC 101557) OX=721032 GN=K7_MNP1 PE=3 SV=1;>tr|N1P5H2|N1P5H2_YEASC Mnp1p OS=Saccharomyces cerevisiae (strain CEN.PK113-7D) OX=889517 GN=CENPK1137D_2905 PE=3 SV=1;>sp|P53163|MNP1_YEAST Large ribosomal subunit protein bL12m OS=Saccharomyces cerevisiae (strain ATCC 204508 / S288c) OX=559292 GN=MNP1 PE=1 SV=1	9846.1787109375	13399.5966796875	14041.4404296875	12380.5712890625	3633.3;3633.3;3633.3;3633.3;3633.3;3633.3;3633.3	5129.4;5129.4;5129.4;5129.4;5129.4;5129.4;5129.4	4914.2;4914.2;4914.2;4914.2;4914.2;4914.2;4914.2	4474.1;4474.1;4474.1;4474.1;4474.1;4474.1;4474.1
0.00030864197530864197	43544.48;43517.46;28669.81;43517.46;43502.44;43516.47;43516.47	A6ZUA9;B3LHD6;B5VIQ6;C8Z8H9;G2WE29;N1P372;P53164	NPY1;SCRG_01069;AWRI1631_71830;EC1118_1G1_2234g;K7_NPY1;CENPK1137D_2906;NPY1	Saccharomyces cerevisiae (strain YJM789);Saccharomyces cerevisiae (strain RM11-1a);Saccharomyces cerevisiae (strain AWRI1631);Saccharomyces cerevisiae (strain Lalvin EC1118 / Prise de mousse);Saccharomyces cerevisiae (strain Kyokai no. 7 / NBRC 101557);Saccharomyces cerevisiae (strain CEN.PK113-7D);Saccharomyces cerevisiae (strain ATCC 204508 / S288c)	A6ZUA9_YEAS7;B3LHD6_YEAS1;B5VIQ6_YEAS6;C8Z8H9_YEAS8;G2WE29_YEASK;N1P372_YEASC;NPY1_YEAST	Saccharomyces cerevisiae	>tr|A6ZUA9|A6ZUA9_YEAS7 NAD(+) diphosphatase OS=Saccharomyces cerevisiae (strain YJM789) OX=307796 GN=NPY1 PE=3 SV=1;>tr|B3LHD6|B3LHD6_YEAS1 NAD(+) diphosphatase OS=Saccharomyces cerevisiae (strain RM11-1a) OX=285006 GN=SCRG_01069 PE=3 SV=1;>tr|B5VIQ6|B5VIQ6_YEAS6 YGL067Wp-like protein OS=Saccharomyces cerevisiae (strain AWRI1631) OX=545124 GN=AWRI1631_71830 PE=4 SV=1;>tr|C8Z8H9|C8Z8H9_YEAS8 NAD(+) diphosphatase OS=Saccharomyces cerevisiae (strain Lalvin EC1118 / Prise de mousse) OX=643680 GN=EC1118_1G1_2234g PE=3 SV=1;>tr|G2WE29|G2WE29_YEASK NAD(+) diphosphatase OS=Saccharomyces cerevisiae (strain Kyokai no. 7 / NBRC 101557) OX=721032 GN=K7_NPY1 PE=3 SV=1;>tr|N1P372|N1P372_YEASC NAD(+) diphosphatase OS=Saccharomyces cerevisiae (strain CEN.PK113-7D) OX=889517 GN=CENPK1137D_2906 PE=3 SV=1;>sp|P53164|NPY1_YEAST NAD-capped RNA hydrolase NPY1 OS=Saccharomyces cerevisiae (strain ATCC 204508 / S288c) OX=559292 GN=NPY1 PE=1 SV=1	179.08566284179688	103.7107925415039	130.4995574951172	106.51080322265625	26.2;26.2;30.8;26.2;27.5;26.2;26.2	16.2;16.2;19;16.2;17;16.2;16.2	20.8;20.8;24.4;20.8;21.9;20.8;20.8	16.7;16.7;19.6;16.7;17.6;16.7;16.7
0.00030864197530864197	72462.36;72419.34;72435.34;72493.37;72297.17;72877.77;72877.77	A6ZUB0;B3LHD5;B5VIQ7;C8Z8I0;G2WE30;N1P1W6;P53165	SGF73;SCRG_01068;AWRI1631_71840;EC1118_1G1_2245g;K7_SGF73;CENPK1137D_2907;SGF73	Saccharomyces cerevisiae (strain YJM789);Saccharomyces cerevisiae (strain RM11-1a);Saccharomyces cerevisiae (strain AWRI1631);Saccharomyces cerevisiae (strain Lalvin EC1118 / Prise de mousse);Saccharomyces cerevisiae (strain Kyokai no. 7 / NBRC 101557);Saccharomyces cerevisiae (strain CEN.PK113-7D);Saccharomyces cerevisiae (strain ATCC 204508 / S288c)	A6ZUB0_YEAS7;B3LHD5_YEAS1;B5VIQ7_YEAS6;C8Z8I0_YEAS8;G2WE30_YEASK;N1P1W6_YEASC;SGF73_YEAST	Saccharomyces cerevisiae	>tr|A6ZUB0|A6ZUB0_YEAS7 SAGA-associated factor OS=Saccharomyces cerevisiae (strain YJM789) OX=307796 GN=SGF73 PE=4 SV=1;>tr|B3LHD5|B3LHD5_YEAS1 SCA7 domain-containing protein OS=Saccharomyces cerevisiae (strain RM11-1a) OX=285006 GN=SCRG_01068 PE=4 SV=1;>tr|B5VIQ7|B5VIQ7_YEAS6 YGL066Wp-like protein OS=Saccharomyces cerevisiae (strain AWRI1631) OX=545124 GN=AWRI1631_71840 PE=4 SV=1;>tr|C8Z8I0|C8Z8I0_YEAS8 Sgf73p OS=Saccharomyces cerevisiae (strain Lalvin EC1118 / Prise de mousse) OX=643680 GN=EC1118_1G1_2245g PE=4 SV=1;>tr|G2WE30|G2WE30_YEASK K7_Sgf73p OS=Saccharomyces cerevisiae (strain Kyokai no. 7 / NBRC 101557) OX=721032 GN=K7_SGF73 PE=4 SV=1;>tr|N1P1W6|N1P1W6_YEASC Sgf73p OS=Saccharomyces cerevisiae (strain CEN.PK113-7D) OX=889517 GN=CENPK1137D_2907 PE=4 SV=1;>sp|P53165|SGF73_YEAST SAGA complex subunit SGF73 OS=Saccharomyces cerevisiae (strain ATCC 204508 / S288c) OX=559292 GN=SGF73 PE=1 SV=1	37.366310119628906	81.007080078125	47.944725036621094	60.04640579223633	4.4;4.4;4.4;4.4;4.4;4.4;4.4	7.6;7.6;7.6;7.6;7.6;7.6;7.6	5.6;5.6;5.6;5.6;5.6;5.6;5.6	5.6;5.6;5.6;5.6;5.6;5.6;5.6
0.00030864197530864197	58028.05;58028.05;58028.05;58047.1;58028.05;57987.05;58047.1;58047.1	A6ZUB1;B3LHD4;B5VIQ8;C7GW45;C8Z8I1;G2WE31;N1P9R0;P43636	ALG2;SCRG_01067;AWRI1631_71850;ALG2;EC1118_1G1_2256g;K7_ALG2;CENPK1137D_2908;ALG2	Saccharomyces cerevisiae (strain YJM789);Saccharomyces cerevisiae (strain RM11-1a);Saccharomyces cerevisiae (strain AWRI1631);Saccharomyces cerevisiae (strain JAY291);Saccharomyces cerevisiae (strain Lalvin EC1118 / Prise de mousse);Saccharomyces cerevisiae (strain Kyokai no. 7 / NBRC 101557);Saccharomyces cerevisiae (strain CEN.PK113-7D);Saccharomyces cerevisiae (strain ATCC 204508 / S288c)	A6ZUB1_YEAS7;B3LHD4_YEAS1;B5VIQ8_YEAS6;C7GW45_YEAS2;C8Z8I1_YEAS8;G2WE31_YEASK;N1P9R0_YEASC;ALG2_YEAST	Saccharomyces cerevisiae	>tr|A6ZUB1|A6ZUB1_YEAS7 Alpha-1,3/1,6-mannosyltransferase ALG2 OS=Saccharomyces cerevisiae (strain YJM789) OX=307796 GN=ALG2 PE=3 SV=1;>tr|B3LHD4|B3LHD4_YEAS1 Alpha-1,3/1,6-mannosyltransferase ALG2 OS=Saccharomyces cerevisiae (strain RM11-1a) OX=285006 GN=SCRG_01067 PE=3 SV=1;>tr|B5VIQ8|B5VIQ8_YEAS6 Alpha-1,3/1,6-mannosyltransferase ALG2 OS=Saccharomyces cerevisiae (strain AWRI1631) OX=545124 GN=AWRI1631_71850 PE=3 SV=1;>tr|C7GW45|C7GW45_YEAS2 Alpha-1,3/1,6-mannosyltransferase ALG2 OS=Saccharomyces cerevisiae (strain JAY291) OX=574961 GN=ALG2 PE=3 SV=1;>tr|C8Z8I1|C8Z8I1_YEAS8 Alpha-1,3/1,6-mannosyltransferase ALG2 OS=Saccharomyces cerevisiae (strain Lalvin EC1118 / Prise de mousse) OX=643680 GN=EC1118_1G1_2256g PE=3 SV=1;>tr|G2WE31|G2WE31_YEASK Alpha-1,3/1,6-mannosyltransferase ALG2 OS=Saccharomyces cerevisiae (strain Kyokai no. 7 / NBRC 101557) OX=721032 GN=K7_ALG2 PE=3 SV=1;>tr|N1P9R0|N1P9R0_YEASC Alpha-1,3/1,6-mannosyltransferase ALG2 OS=Saccharomyces cerevisiae (strain CEN.PK113-7D) OX=889517 GN=CENPK1137D_2908 PE=3 SV=1;>sp|P43636|ALG2_YEAST Alpha-1,3/1,6-mannosyltransferase ALG2 OS=Saccharomyces cerevisiae (strain ATCC 204508 / S288c) OX=559292 GN=ALG2 PE=1 SV=2	46.797115325927734	21.449146270751953	39.411598205566406	32.08816146850586	7.6;7.6;7.6;7.6;7.6;7.6;7.6;7.6	2.6;2.6;2.6;2.6;2.6;2.6;2.6;2.6	6.2;6.2;6.2;6.2;6.2;6.2;6.2;6.2	3.9;3.9;3.9;3.9;3.9;3.9;3.9;3.9
0.00030864197530864197	63057.7;63057.7;63071.73;63057.7;63057.7;63057.7	A6ZUB2;B3LHD3;C7GW46;C8Z8I2;N1P3K8;P53166	MRH4;SCRG_01066;MRH4;EC1118_1G1_2267g;CENPK1137D_2909;MRH4	Saccharomyces cerevisiae (strain YJM789);Saccharomyces cerevisiae (strain RM11-1a);Saccharomyces cerevisiae (strain JAY291);Saccharomyces cerevisiae (strain Lalvin EC1118 / Prise de mousse);Saccharomyces cerevisiae (strain CEN.PK113-7D);Saccharomyces cerevisiae (strain ATCC 204508 / S288c)	MRH4_YEAS7;B3LHD3_YEAS1;C7GW46_YEAS2;C8Z8I2_YEAS8;N1P3K8_YEASC;MRH4_YEAST	Saccharomyces cerevisiae	>sp|A6ZUB2|MRH4_YEAS7 ATP-dependent RNA helicase MRH4, mitochondrial OS=Saccharomyces cerevisiae (strain YJM789) OX=307796 GN=MRH4 PE=3 SV=1;>tr|B3LHD3|B3LHD3_YEAS1 RNA helicase OS=Saccharomyces cerevisiae (strain RM11-1a) OX=285006 GN=SCRG_01066 PE=4 SV=1;>tr|C7GW46|C7GW46_YEAS2 RNA helicase OS=Saccharomyces cerevisiae (strain JAY291) OX=574961 GN=MRH4 PE=4 SV=1;>tr|C8Z8I2|C8Z8I2_YEAS8 RNA helicase OS=Saccharomyces cerevisiae (strain Lalvin EC1118 / Prise de mousse) OX=643680 GN=EC1118_1G1_2267g PE=4 SV=1;>tr|N1P3K8|N1P3K8_YEASC RNA helicase OS=Saccharomyces cerevisiae (strain CEN.PK113-7D) OX=889517 GN=CENPK1137D_2909 PE=4 SV=1;>sp|P53166|MRH4_YEAST ATP-dependent RNA helicase MRH4, mitochondrial OS=Saccharomyces cerevisiae (strain ATCC 204508 / S288c) OX=559292 GN=MRH4 PE=1 SV=1	111.55094909667969	108.90599060058594	141.644775390625	91.48693084716797	21.2;21.2;21.2;21.2;21.2;21.2	15.3;15.3;15.3;15.3;15.3;15.3	21.4;21.4;21.4;21.4;21.4;21.4	16.8;16.8;16.8;16.8;16.8;16.8
0.00030864197530864197	130009.35;130009.35;130009.35;130014.37;130099.48	A6ZUB4;B3LHD1;G2WE34;N1P377;P11154	PYC1;SCRG_01064;K7_PYC1;CENPK1137D_2911;PYC1	Saccharomyces cerevisiae (strain YJM789);Saccharomyces cerevisiae (strain RM11-1a);Saccharomyces cerevisiae (strain Kyokai no. 7 / NBRC 101557);Saccharomyces cerevisiae (strain CEN.PK113-7D);Saccharomyces cerevisiae (strain ATCC 204508 / S288c)	A6ZUB4_YEAS7;B3LHD1_YEAS1;G2WE34_YEASK;N1P377_YEASC;PYC1_YEAST	Saccharomyces cerevisiae	>tr|A6ZUB4|A6ZUB4_YEAS7 Pyruvate carboxylase OS=Saccharomyces cerevisiae (strain YJM789) OX=307796 GN=PYC1 PE=4 SV=1;>tr|B3LHD1|B3LHD1_YEAS1 Pyruvate carboxylase OS=Saccharomyces cerevisiae (strain RM11-1a) OX=285006 GN=SCRG_01064 PE=4 SV=1;>tr|G2WE34|G2WE34_YEASK Pyruvate carboxylase OS=Saccharomyces cerevisiae (strain Kyokai no. 7 / NBRC 101557) OX=721032 GN=K7_PYC1 PE=4 SV=1;>tr|N1P377|N1P377_YEASC Pyruvate carboxylase OS=Saccharomyces cerevisiae (strain CEN.PK113-7D) OX=889517 GN=CENPK1137D_2911 PE=4 SV=1;>sp|P11154|PYC1_YEAST Pyruvate carboxylase 1 OS=Saccharomyces cerevisiae (strain ATCC 204508 / S288c) OX=559292 GN=PYC1 PE=1 SV=2	3184.948974609375	2514.08	2859.459228515625	2485.951904296875	282;282;282;282;277.3	199.7;199.7;199.7;199.7;196.3	261.1;261.1;261.1;261.1;256.8	210.9;210.9;210.9;210.9;207.4
0.00030864197530864197	27462.92;27462.92;27462.92;27472.96;27472.96	A6ZUB5;C7GRJ7;G2WE35;N1P9R3;P53168	DUO1;DUO1;K7_DUO1;CENPK1137D_2913;DUO1	Saccharomyces cerevisiae (strain YJM789);Saccharomyces cerevisiae (strain JAY291);Saccharomyces cerevisiae (strain Kyokai no. 7 / NBRC 101557);Saccharomyces cerevisiae (strain CEN.PK113-7D);Saccharomyces cerevisiae (strain ATCC 204508 / S288c)	A6ZUB5_YEAS7;C7GRJ7_YEAS2;G2WE35_YEASK;N1P9R3_YEASC;DUO1_YEAST	Saccharomyces cerevisiae	>tr|A6ZUB5|A6ZUB5_YEAS7 DASH complex subunit DUO1 OS=Saccharomyces cerevisiae (strain YJM789) OX=307796 GN=DUO1 PE=3 SV=1;>tr|C7GRJ7|C7GRJ7_YEAS2 DASH complex subunit DUO1 OS=Saccharomyces cerevisiae (strain JAY291) OX=574961 GN=DUO1 PE=3 SV=1;>tr|G2WE35|G2WE35_YEASK DASH complex subunit DUO1 OS=Saccharomyces cerevisiae (strain Kyokai no. 7 / NBRC 101557) OX=721032 GN=K7_DUO1 PE=3 SV=1;>tr|N1P9R3|N1P9R3_YEASC DASH complex subunit DUO1 OS=Saccharomyces cerevisiae (strain CEN.PK113-7D) OX=889517 GN=CENPK1137D_2913 PE=3 SV=1;>sp|P53168|DUO1_YEAST DASH complex subunit DUO1 OS=Saccharomyces cerevisiae (strain ATCC 204508 / S288c) OX=559292 GN=DUO1 PE=1 SV=1	113.6991958618164	200.66046142578125	133.11871337890625	166.47206115722656	28.8;28.8;28.8;28.8;28.8	48.4;48.4;48.4;48.4;48.4	32.7;32.7;32.7;32.7;32.7	43.4;43.4;43.4;43.4;43.4
0.0035971223021582736	73071.98;73066.96;73066.96;73080;76601.1;73102.1	A6ZUB6;B3LHC9;C7GRJ6;C8Z8I7;N1P3L1;P53169	YBP2;SCRG_01062;YBP2;EC1118_1G1_2322g;CENPK1137D_2914;YBP2	Saccharomyces cerevisiae (strain YJM789);Saccharomyces cerevisiae (strain RM11-1a);Saccharomyces cerevisiae (strain JAY291);Saccharomyces cerevisiae (strain Lalvin EC1118 / Prise de mousse);Saccharomyces cerevisiae (strain CEN.PK113-7D);Saccharomyces cerevisiae (strain ATCC 204508 / S288c)	A6ZUB6_YEAS7;B3LHC9_YEAS1;C7GRJ6_YEAS2;C8Z8I7_YEAS8;N1P3L1_YEASC;YBP2_YEAST	Saccharomyces cerevisiae	>tr|A6ZUB6|A6ZUB6_YEAS7 Yap1p binding protein OS=Saccharomyces cerevisiae (strain YJM789) OX=307796 GN=YBP2 PE=4 SV=1;>tr|B3LHC9|B3LHC9_YEAS1 YAP1-binding protein 2 OS=Saccharomyces cerevisiae (strain RM11-1a) OX=285006 GN=SCRG_01062 PE=4 SV=1;>tr|C7GRJ6|C7GRJ6_YEAS2 Ybp2p OS=Saccharomyces cerevisiae (strain JAY291) OX=574961 GN=YBP2 PE=4 SV=1;>tr|C8Z8I7|C8Z8I7_YEAS8 Ybp2p OS=Saccharomyces cerevisiae (strain Lalvin EC1118 / Prise de mousse) OX=643680 GN=EC1118_1G1_2322g PE=4 SV=1;>tr|N1P3L1|N1P3L1_YEASC Ybp2p OS=Saccharomyces cerevisiae (strain CEN.PK113-7D) OX=889517 GN=CENPK1137D_2914 PE=4 SV=1;>sp|P53169|YBP2_YEAST YAP1-binding protein 2 OS=Saccharomyces cerevisiae (strain ATCC 204508 / S288c) OX=559292 GN=YBP2 PE=1 SV=1	105.53409576416016	32.46967315673828	144.97616577148438	81.06886291503906	5.7;5.8;5.8;5.8;5.5;5.7	0.5;0.5;0.5;0.5;0.4;0.5	8.1;8.3;8.3;8.3;7.9;8.1	9.4;9.7;9.7;9.7;9.2;9.4
0.00030864197530864197	57292.96;57293.9;57293.9;57293.9;57293.9;57292.96;57293.9;57293.9	A6ZUB7;B3LHC8;B5VIR5;C7GRJ5;C8Z8I8;G2WE37;N1P5H8;P53170	SCY_2000;SCRG_01061;AWRI1631_71920;PKP2;EC1118_1G1_2344g;K7_YGL059W;CENPK1137D_2915;PKP2	Saccharomyces cerevisiae (strain YJM789);Saccharomyces cerevisiae (strain RM11-1a);Saccharomyces cerevisiae (strain AWRI1631);Saccharomyces cerevisiae (strain JAY291);Saccharomyces cerevisiae (strain Lalvin EC1118 / Prise de mousse);Saccharomyces cerevisiae (strain Kyokai no. 7 / NBRC 101557);Saccharomyces cerevisiae (strain CEN.PK113-7D);Saccharomyces cerevisiae (strain ATCC 204508 / S288c)	A6ZUB7_YEAS7;B3LHC8_YEAS1;B5VIR5_YEAS6;C7GRJ5_YEAS2;C8Z8I8_YEAS8;G2WE37_YEASK;N1P5H8_YEASC;PDK2_YEAST	Saccharomyces cerevisiae	>tr|A6ZUB7|A6ZUB7_YEAS7 Protein-serine/threonine kinase OS=Saccharomyces cerevisiae (strain YJM789) OX=307796 GN=SCY_2000 PE=3 SV=1;>tr|B3LHC8|B3LHC8_YEAS1 Protein-serine/threonine kinase OS=Saccharomyces cerevisiae (strain RM11-1a) OX=285006 GN=SCRG_01061 PE=3 SV=1;>tr|B5VIR5|B5VIR5_YEAS6 Protein-serine/threonine kinase OS=Saccharomyces cerevisiae (strain AWRI1631) OX=545124 GN=AWRI1631_71920 PE=3 SV=1;>tr|C7GRJ5|C7GRJ5_YEAS2 Protein-serine/threonine kinase OS=Saccharomyces cerevisiae (strain JAY291) OX=574961 GN=PKP2 PE=3 SV=1;>tr|C8Z8I8|C8Z8I8_YEAS8 Protein-serine/threonine kinase OS=Saccharomyces cerevisiae (strain Lalvin EC1118 / Prise de mousse) OX=643680 GN=EC1118_1G1_2344g PE=3 SV=1;>tr|G2WE37|G2WE37_YEASK Protein-serine/threonine kinase OS=Saccharomyces cerevisiae (strain Kyokai no. 7 / NBRC 101557) OX=721032 GN=K7_YGL059W PE=3 SV=1;>tr|N1P5H8|N1P5H8_YEASC Protein-serine/threonine kinase OS=Saccharomyces cerevisiae (strain CEN.PK113-7D) OX=889517 GN=CENPK1137D_2915 PE=3 SV=1;>sp|P53170|PDK2_YEAST [Pyruvate dehydrogenase (acetyl-transferring)] kinase 2, mitochondrial OS=Saccharomyces cerevisiae (strain ATCC 204508 / S288c) OX=559292 GN=PKP2 PE=1 SV=3	9.804898262023926	12.170092582702637	15.710859298706055	19.5443115234375	0.6;0.6;0.6;0.6;0.6;0.6;0.6;0.6	0.8;0.8;0.8;0.8;0.8;0.8;0.8;0.8	1.4;1.5;1.5;1.5;1.5;1.4;1.5;1.5	1.2;1.3;1.3;1.3;1.3;1.2;1.3;1.3
0.0018039215686274511	19590.6;19820.78;19590.6;19590.6;19590.6;19705.69;19705.69	A6ZUB8;B3LHC7;C7GRJ4;C8Z8I9;G2WE38;N1P383;P06104	RAD6;SCRG_01060;RAD6;EC1118_1G1_2355g;K7_RAD6;CENPK1137D_2916;RAD6	Saccharomyces cerevisiae (strain YJM789);Saccharomyces cerevisiae (strain RM11-1a);Saccharomyces cerevisiae (strain JAY291);Saccharomyces cerevisiae (strain Lalvin EC1118 / Prise de mousse);Saccharomyces cerevisiae (strain Kyokai no. 7 / NBRC 101557);Saccharomyces cerevisiae (strain CEN.PK113-7D);Saccharomyces cerevisiae (strain ATCC 204508 / S288c)	A6ZUB8_YEAS7;B3LHC7_YEAS1;C7GRJ4_YEAS2;C8Z8I9_YEAS8;G2WE38_YEASK;N1P383_YEASC;UBC2_YEAST	Saccharomyces cerevisiae	>tr|A6ZUB8|A6ZUB8_YEAS7 Ubiquitin-conjugating enzyme E2 2 OS=Saccharomyces cerevisiae (strain YJM789) OX=307796 GN=RAD6 PE=3 SV=1;>tr|B3LHC7|B3LHC7_YEAS1 Ubiquitin-conjugating enzyme E2 2 OS=Saccharomyces cerevisiae (strain RM11-1a) OX=285006 GN=SCRG_01060 PE=3 SV=1;>tr|C7GRJ4|C7GRJ4_YEAS2 Ubiquitin-conjugating enzyme E2 2 OS=Saccharomyces cerevisiae (strain JAY291) OX=574961 GN=RAD6 PE=3 SV=1;>tr|C8Z8I9|C8Z8I9_YEAS8 Ubiquitin-conjugating enzyme E2 2 OS=Saccharomyces cerevisiae (strain Lalvin EC1118 / Prise de mousse) OX=643680 GN=EC1118_1G1_2355g PE=3 SV=1;>tr|G2WE38|G2WE38_YEASK Ubiquitin-conjugating enzyme E2 2 OS=Saccharomyces cerevisiae (strain Kyokai no. 7 / NBRC 101557) OX=721032 GN=K7_RAD6 PE=3 SV=1;>tr|N1P383|N1P383_YEASC Ubiquitin-conjugating enzyme E2 2 OS=Saccharomyces cerevisiae (strain CEN.PK113-7D) OX=889517 GN=CENPK1137D_2916 PE=3 SV=1;>sp|P06104|UBC2_YEAST Ubiquitin-conjugating enzyme E2 2 OS=Saccharomyces cerevisiae (strain ATCC 204508 / S288c) OX=559292 GN=RAD6 PE=1 SV=1	107.12083435058594	27.758378982543945	82.16688537597656	120.07657623291016	21.4;21.4;21.4;21.4;21.4;21.4;21.4	5.6;5.6;5.6;5.6;5.6;5.6;5.6	16.4;16.4;16.4;16.4;16.4;16.4;16.4	24;24;24;24;24;24;24
0.00030864197530864197	58421.01;58421.01;58404.95;58421.01;58451.03;58347.95;58402.98;58402.98	A6ZUC1;B3LHC4;B5VIR8;C7GRJ1;C8Z8J2;G2WE43;N1P3L6;P21147	OLE1;SCRG_01057;AWRI1631_71950;OLE1;EC1118_1G1_2388g;K7_OLE1;CENPK1137D_2919;OLE1	Saccharomyces cerevisiae (strain YJM789);Saccharomyces cerevisiae (strain RM11-1a);Saccharomyces cerevisiae (strain AWRI1631);Saccharomyces cerevisiae (strain JAY291);Saccharomyces cerevisiae (strain Lalvin EC1118 / Prise de mousse);Saccharomyces cerevisiae (strain Kyokai no. 7 / NBRC 101557);Saccharomyces cerevisiae (strain CEN.PK113-7D);Saccharomyces cerevisiae (strain ATCC 204508 / S288c)	A6ZUC1_YEAS7;B3LHC4_YEAS1;B5VIR8_YEAS6;C7GRJ1_YEAS2;C8Z8J2_YEAS8;G2WE43_YEASK;N1P3L6_YEASC;ACO1_YEAST	Saccharomyces cerevisiae	>tr|A6ZUC1|A6ZUC1_YEAS7 Acyl-CoA desaturase OS=Saccharomyces cerevisiae (strain YJM789) OX=307796 GN=OLE1 PE=3 SV=1;>tr|B3LHC4|B3LHC4_YEAS1 Acyl-CoA desaturase OS=Saccharomyces cerevisiae (strain RM11-1a) OX=285006 GN=SCRG_01057 PE=3 SV=1;>tr|B5VIR8|B5VIR8_YEAS6 Acyl-CoA desaturase OS=Saccharomyces cerevisiae (strain AWRI1631) OX=545124 GN=AWRI1631_71950 PE=3 SV=1;>tr|C7GRJ1|C7GRJ1_YEAS2 Acyl-CoA desaturase OS=Saccharomyces cerevisiae (strain JAY291) OX=574961 GN=OLE1 PE=3 SV=1;>tr|C8Z8J2|C8Z8J2_YEAS8 Acyl-CoA desaturase OS=Saccharomyces cerevisiae (strain Lalvin EC1118 / Prise de mousse) OX=643680 GN=EC1118_1G1_2388g PE=3 SV=1;>tr|G2WE43|G2WE43_YEASK Acyl-CoA desaturase OS=Saccharomyces cerevisiae (strain Kyokai no. 7 / NBRC 101557) OX=721032 GN=K7_OLE1 PE=3 SV=1;>tr|N1P3L6|N1P3L6_YEASC Acyl-CoA desaturase OS=Saccharomyces cerevisiae (strain CEN.PK113-7D) OX=889517 GN=CENPK1137D_2919 PE=3 SV=1;>sp|P21147|ACO1_YEAST Acyl-CoA desaturase 1 OS=Saccharomyces cerevisiae (strain ATCC 204508 / S288c) OX=559292 GN=OLE1 PE=1 SV=2	802.9818725585938	424.55035400390625	387.44781494140625	309.48626708984375	148.5;148.5;148.5;148.5;148.5;148.5;148.5;148.5	117.1;117.1;117.1;117.1;117.1;117.1;117.1;117.1	78.1;78.1;78.1;78.1;78.1;78.1;78.1;78.1	58.1;58.1;58.1;58.1;58.1;58.1;58.1;58.1
0.007388646288209608	15929.96;15929.96;15929.96;15929.96;15929.96;15929.96;15929.96	A6ZUC2;B3LHC3;C7GRJ0;C8Z8J3;G2WE44;N1P5I3;P53173	ERV14;SCRG_01056;ERV14;EC1118_1G1_2399g;K7_ERV14;CENPK1137D_2920;ERV14	Saccharomyces cerevisiae (strain YJM789);Saccharomyces cerevisiae (strain RM11-1a);Saccharomyces cerevisiae (strain JAY291);Saccharomyces cerevisiae (strain Lalvin EC1118 / Prise de mousse);Saccharomyces cerevisiae (strain Kyokai no. 7 / NBRC 101557);Saccharomyces cerevisiae (strain CEN.PK113-7D);Saccharomyces cerevisiae (strain ATCC 204508 / S288c)	A6ZUC2_YEAS7;B3LHC3_YEAS1;C7GRJ0_YEAS2;C8Z8J3_YEAS8;G2WE44_YEASK;N1P5I3_YEASC;ERV14_YEAST	Saccharomyces cerevisiae	>tr|A6ZUC2|A6ZUC2_YEAS7 ER vesicle protein OS=Saccharomyces cerevisiae (strain YJM789) OX=307796 GN=ERV14 PE=3 SV=1;>tr|B3LHC3|B3LHC3_YEAS1 14 kDa protein found on ER-derived vesicles OS=Saccharomyces cerevisiae (strain RM11-1a) OX=285006 GN=SCRG_01056 PE=3 SV=1;>tr|C7GRJ0|C7GRJ0_YEAS2 Erv14p OS=Saccharomyces cerevisiae (strain JAY291) OX=574961 GN=ERV14 PE=3 SV=1;>tr|C8Z8J3|C8Z8J3_YEAS8 Erv14p OS=Saccharomyces cerevisiae (strain Lalvin EC1118 / Prise de mousse) OX=643680 GN=EC1118_1G1_2399g PE=3 SV=1;>tr|G2WE44|G2WE44_YEASK K7_Erv14p OS=Saccharomyces cerevisiae (strain Kyokai no. 7 / NBRC 101557) OX=721032 GN=K7_ERV14 PE=3 SV=1;>tr|N1P5I3|N1P5I3_YEASC Erv14p OS=Saccharomyces cerevisiae (strain CEN.PK113-7D) OX=889517 GN=CENPK1137D_2920 PE=3 SV=1;>sp|P53173|ERV14_YEAST ER-derived vesicles protein ERV14 OS=Saccharomyces cerevisiae (strain ATCC 204508 / S288c) OX=559292 GN=ERV14 PE=1 SV=3	214.162	102.90165710449219	316.9795227050781	100.39697265625	35.7;35.7;35.7;35.7;35.7;35.7;35.7	17.2;17.2;17.2;17.2;17.2;17.2;17.2	52.8;52.8;52.8;52.8;52.8;52.8;52.8	16.7;16.7;16.7;16.7;16.7;16.7;16.7
0.00030864197530864197	52044.68;52017.65;52044.68;52034.64;52044.68;51985.61;52044.68;52044.68	A6ZUC5;B3LIB7;B5VJ55;C7GPS2;C8Z902;G2WEJ4;N1P9W4;P53264	SCY_2008;SCRG_00907;AWRI1631_73340;C1Q_02296;EC1118_1G1_4236g;K7_YGR110W;CENPK1137D_3078;CLD1	Saccharomyces cerevisiae (strain YJM789);Saccharomyces cerevisiae (strain RM11-1a);Saccharomyces cerevisiae (strain AWRI1631);Saccharomyces cerevisiae (strain JAY291);Saccharomyces cerevisiae (strain Lalvin EC1118 / Prise de mousse);Saccharomyces cerevisiae (strain Kyokai no. 7 / NBRC 101557);Saccharomyces cerevisiae (strain CEN.PK113-7D);Saccharomyces cerevisiae (strain ATCC 204508 / S288c)	A6ZUC5_YEAS7;B3LIB7_YEAS1;B5VJ55_YEAS6;C7GPS2_YEAS2;C8Z902_YEAS8;G2WEJ4_YEASK;N1P9W4_YEASC;CLD1_YEAST	Saccharomyces cerevisiae	>tr|A6ZUC5|A6ZUC5_YEAS7 Conserved protein OS=Saccharomyces cerevisiae (strain YJM789) OX=307796 GN=SCY_2008 PE=3 SV=1;>tr|B3LIB7|B3LIB7_YEAS1 AB hydrolase-1 domain-containing protein OS=Saccharomyces cerevisiae (strain RM11-1a) OX=285006 GN=SCRG_00907 PE=3 SV=1;>tr|B5VJ55|B5VJ55_YEAS6 YGR110Wp-like protein OS=Saccharomyces cerevisiae (strain AWRI1631) OX=545124 GN=AWRI1631_73340 PE=3 SV=1;>tr|C7GPS2|C7GPS2_YEAS2 YGR110W-like protein OS=Saccharomyces cerevisiae (strain JAY291) OX=574961 GN=C1Q_02296 PE=3 SV=1;>tr|C8Z902|C8Z902_YEAS8 EC1118_1G1_4236p OS=Saccharomyces cerevisiae (strain Lalvin EC1118 / Prise de mousse) OX=643680 GN=EC1118_1G1_4236g PE=3 SV=1;>tr|G2WEJ4|G2WEJ4_YEASK K7_Ygr110wp OS=Saccharomyces cerevisiae (strain Kyokai no. 7 / NBRC 101557) OX=721032 GN=K7_YGR110W PE=3 SV=1;>tr|N1P9W4|N1P9W4_YEASC Cld1p OS=Saccharomyces cerevisiae (strain CEN.PK113-7D) OX=889517 GN=CENPK1137D_3078 PE=3 SV=1;>sp|P53264|CLD1_YEAST Cardiolipin-specific deacylase 1, mitochondrial OS=Saccharomyces cerevisiae (strain ATCC 204508 / S288c) OX=559292 GN=CLD1 PE=1 SV=1	49.330867767333984	37.26639175415039	68.20623016357422	54.65058135986328	6.7;6.7;6.7;6.7;6.7;6.7;6.7;6.7	5.6;5.6;5.6;5.6;5.6;5.6;5.6;5.6	9.8;9.8;9.8;9.8;9.8;9.8;9.8;9.8	7.3;7.3;7.3;7.3;7.3;7.3;7.3;7.3
0.00030864197530864197	46667.97;46667.97;46667.97;46667.97;46667.97;46667.97;46667.97	A6ZUC6;B3LIB6;B5VJ56;C7GPS1;C8Z903;N1P5V9;P53265	SCY_2009;SCRG_00906;AWRI1631_73350;C1Q_02298;EC1118_1G1_4247g;CENPK1137D_3080;YGR111W	Saccharomyces cerevisiae (strain YJM789);Saccharomyces cerevisiae (strain RM11-1a);Saccharomyces cerevisiae (strain AWRI1631);Saccharomyces cerevisiae (strain JAY291);Saccharomyces cerevisiae (strain Lalvin EC1118 / Prise de mousse);Saccharomyces cerevisiae (strain CEN.PK113-7D);Saccharomyces cerevisiae (strain ATCC 204508 / S288c)	A6ZUC6_YEAS7;B3LIB6_YEAS1;B5VJ56_YEAS6;C7GPS1_YEAS2;C8Z903_YEAS8;N1P5V9_YEASC;YG2W_YEAST	Saccharomyces cerevisiae	>tr|A6ZUC6|A6ZUC6_YEAS7 Conserved protein OS=Saccharomyces cerevisiae (strain YJM789) OX=307796 GN=SCY_2009 PE=4 SV=1;>tr|B3LIB6|B3LIB6_YEAS1 LYC1 C-terminal domain-containing protein OS=Saccharomyces cerevisiae (strain RM11-1a) OX=285006 GN=SCRG_00906 PE=4 SV=1;>tr|B5VJ56|B5VJ56_YEAS6 YGR111Wp-like protein OS=Saccharomyces cerevisiae (strain AWRI1631) OX=545124 GN=AWRI1631_73350 PE=4 SV=1;>tr|C7GPS1|C7GPS1_YEAS2 YGR111W-like protein OS=Saccharomyces cerevisiae (strain JAY291) OX=574961 GN=C1Q_02298 PE=4 SV=1;>tr|C8Z903|C8Z903_YEAS8 EC1118_1G1_4247p OS=Saccharomyces cerevisiae (strain Lalvin EC1118 / Prise de mousse) OX=643680 GN=EC1118_1G1_4247g PE=4 SV=1;>tr|N1P5V9|N1P5V9_YEASC LYC1 C-terminal domain-containing protein OS=Saccharomyces cerevisiae (strain CEN.PK113-7D) OX=889517 GN=CENPK1137D_3080 PE=4 SV=1;>sp|P53265|YG2W_YEAST Uncharacterized protein YGR111W OS=Saccharomyces cerevisiae (strain ATCC 204508 / S288c) OX=559292 GN=YGR111W PE=1 SV=1	318.1323547363281	144.07513427734375	203.76255798339844	163.97596740722656	81.3;81.3;81.3;81.3;81.3;81.3;81.3	40.9;40.9;40.9;40.9;40.9;40.9;40.9	54.1;54.1;54.1;54.1;54.1;54.1;54.1	43.8;43.8;43.8;43.8;43.8;43.8;43.8
0.00030864197530864197	45055.98;45055.98;45055.98;45055.98;45055.98;45834.81;45055.98;45055.98	A6ZUC7;B3LIB5;B5VJ57;C7GPS0;C8Z904;G2WEJ6;N1P3N9;P53266	SHY1;SCRG_00905;AWRI1631_73360;SHY1;EC1118_1G1_4258g;K7_SHY1;CENPK1137D_3081;SHY1	Saccharomyces cerevisiae (strain YJM789);Saccharomyces cerevisiae (strain RM11-1a);Saccharomyces cerevisiae (strain AWRI1631);Saccharomyces cerevisiae (strain JAY291);Saccharomyces cerevisiae (strain Lalvin EC1118 / Prise de mousse);Saccharomyces cerevisiae (strain Kyokai no. 7 / NBRC 101557);Saccharomyces cerevisiae (strain CEN.PK113-7D);Saccharomyces cerevisiae (strain ATCC 204508 / S288c)	A6ZUC7_YEAS7;B3LIB5_YEAS1;B5VJ57_YEAS6;C7GPS0_YEAS2;C8Z904_YEAS8;G2WEJ6_YEASK;N1P3N9_YEASC;SHY1_YEAST	Saccharomyces cerevisiae	>tr|A6ZUC7|A6ZUC7_YEAS7 SURF1-like protein OS=Saccharomyces cerevisiae (strain YJM789) OX=307796 GN=SHY1 PE=3 SV=1;>tr|B3LIB5|B3LIB5_YEAS1 SURF1-like protein OS=Saccharomyces cerevisiae (strain RM11-1a) OX=285006 GN=SCRG_00905 PE=3 SV=1;>tr|B5VJ57|B5VJ57_YEAS6 SURF1-like protein OS=Saccharomyces cerevisiae (strain AWRI1631) OX=545124 GN=AWRI1631_73360 PE=3 SV=1;>tr|C7GPS0|C7GPS0_YEAS2 SURF1-like protein OS=Saccharomyces cerevisiae (strain JAY291) OX=574961 GN=SHY1 PE=3 SV=1;>tr|C8Z904|C8Z904_YEAS8 SURF1-like protein OS=Saccharomyces cerevisiae (strain Lalvin EC1118 / Prise de mousse) OX=643680 GN=EC1118_1G1_4258g PE=3 SV=1;>tr|G2WEJ6|G2WEJ6_YEASK SURF1-like protein OS=Saccharomyces cerevisiae (strain Kyokai no. 7 / NBRC 101557) OX=721032 GN=K7_SHY1 PE=3 SV=1;>tr|N1P3N9|N1P3N9_YEASC SURF1-like protein OS=Saccharomyces cerevisiae (strain CEN.PK113-7D) OX=889517 GN=CENPK1137D_3081 PE=3 SV=1;>sp|P53266|SHY1_YEAST Cytochrome oxidase assembly protein SHY1 OS=Saccharomyces cerevisiae (strain ATCC 204508 / S288c) OX=559292 GN=SHY1 PE=1 SV=1	88.14299011230469	42.375240325927734	60.650028228759766	64.2100601196289	13.6;13.6;13.6;13.6;13.6;13.6;13.6;13.6	6.7;6.7;6.7;6.7;6.7;6.7;6.7;6.7	7.8;7.8;7.8;7.8;7.8;7.8;7.8;7.8	9.7;9.7;9.7;9.7;9.7;9.7;9.7;9.7
0.00030864197530864197	38421.86;38421.86;38407.79;38421.86;38421.86;38421.86;38421.86	A6ZUC8;B3LIB4;B5VJ58;C7GPR9;C8Z905;N1P2A6;P53267	DAM1;SCRG_00904;AWRI1631_73370;DAM1;EC1118_1G1_4269g;CENPK1137D_3082;DAM1	Saccharomyces cerevisiae (strain YJM789);Saccharomyces cerevisiae (strain RM11-1a);Saccharomyces cerevisiae (strain AWRI1631);Saccharomyces cerevisiae (strain JAY291);Saccharomyces cerevisiae (strain Lalvin EC1118 / Prise de mousse);Saccharomyces cerevisiae (strain CEN.PK113-7D);Saccharomyces cerevisiae (strain ATCC 204508 / S288c)	A6ZUC8_YEAS7;B3LIB4_YEAS1;B5VJ58_YEAS6;C7GPR9_YEAS2;C8Z905_YEAS8;N1P2A6_YEASC;DAM1_YEAST	Saccharomyces cerevisiae	>tr|A6ZUC8|A6ZUC8_YEAS7 DASH complex subunit DAM1 OS=Saccharomyces cerevisiae (strain YJM789) OX=307796 GN=DAM1 PE=3 SV=1;>tr|B3LIB4|B3LIB4_YEAS1 DASH complex subunit DAM1 OS=Saccharomyces cerevisiae (strain RM11-1a) OX=285006 GN=SCRG_00904 PE=3 SV=1;>tr|B5VJ58|B5VJ58_YEAS6 DASH complex subunit DAM1 OS=Saccharomyces cerevisiae (strain AWRI1631) OX=545124 GN=AWRI1631_73370 PE=3 SV=1;>tr|C7GPR9|C7GPR9_YEAS2 DASH complex subunit DAM1 OS=Saccharomyces cerevisiae (strain JAY291) OX=574961 GN=DAM1 PE=3 SV=1;>tr|C8Z905|C8Z905_YEAS8 DASH complex subunit DAM1 OS=Saccharomyces cerevisiae (strain Lalvin EC1118 / Prise de mousse) OX=643680 GN=EC1118_1G1_4269g PE=3 SV=1;>tr|N1P2A6|N1P2A6_YEASC DASH complex subunit DAM1 OS=Saccharomyces cerevisiae (strain CEN.PK113-7D) OX=889517 GN=CENPK1137D_3082 PE=3 SV=1;>sp|P53267|DAM1_YEAST DASH complex subunit DAM1 OS=Saccharomyces cerevisiae (strain ATCC 204508 / S288c) OX=559292 GN=DAM1 PE=1 SV=2	108.28742980957031	189.97926330566406	202.23745727539062	189.26473999023438	19.9;19.9;19.9;19.9;19.9;19.9;19.9	36.7;36.7;36.7;36.7;36.7;36.7;36.7	37.2;37.2;37.2;37.2;37.2;37.2;37.2	35;35;35;35;35;35;35
0.00030864197530864197	168331.51;168259.45;168317.49;168291.45;168291.45	A6ZUC9;B3LIB3;G2WEJ8;N1P9W5;P23615	SPT6;SCRG_00903;K7_SPT6;CENPK1137D_3083;SPT6	Saccharomyces cerevisiae (strain YJM789);Saccharomyces cerevisiae (strain RM11-1a);Saccharomyces cerevisiae (strain Kyokai no. 7 / NBRC 101557);Saccharomyces cerevisiae (strain CEN.PK113-7D);Saccharomyces cerevisiae (strain ATCC 204508 / S288c)	A6ZUC9_YEAS7;B3LIB3_YEAS1;G2WEJ8_YEASK;N1P9W5_YEASC;SPT6_YEAST	Saccharomyces cerevisiae	>tr|A6ZUC9|A6ZUC9_YEAS7 Transcription elongation factor Spt6 OS=Saccharomyces cerevisiae (strain YJM789) OX=307796 GN=SPT6 PE=3 SV=1;>tr|B3LIB3|B3LIB3_YEAS1 Transcription elongation factor Spt6 OS=Saccharomyces cerevisiae (strain RM11-1a) OX=285006 GN=SCRG_00903 PE=3 SV=1;>tr|G2WEJ8|G2WEJ8_YEASK Transcription elongation factor Spt6 OS=Saccharomyces cerevisiae (strain Kyokai no. 7 / NBRC 101557) OX=721032 GN=K7_SPT6 PE=3 SV=1;>tr|N1P9W5|N1P9W5_YEASC Transcription elongation factor Spt6 OS=Saccharomyces cerevisiae (strain CEN.PK113-7D) OX=889517 GN=CENPK1137D_3083 PE=3 SV=1;>sp|P23615|SPT6_YEAST Transcription elongation factor SPT6 OS=Saccharomyces cerevisiae (strain ATCC 204508 / S288c) OX=559292 GN=SPT6 PE=1 SV=1	85.64590454101562	82.22280883789062	62.274173736572266	101.17610168457031	5.5;5.5;5.5;5.5;5.5	4.8;4.8;4.8;4.8;4.8	4.1;4.1;4.1;4.1;4.1	6.7;6.7;6.7;6.7;6.7
0.00030864197530864197	16037.79;16037.79;16215.04;16049.85;16037.79;16037.79;16037.79;16037.79;16037.79	A6ZUD1;B3LIB1;C7GLJ2;C8Z909;C8ZJF4;G2WEK0;N1P5W3;P0CX29;P0CX30	RPS23A;SCRG_00901;RPS23A;EC1118_1G1_4324g;EC1118_1P2_4643g;K7_RPS23A;CENPK1137D_1824;RPS23A;RPS23B	Saccharomyces cerevisiae (strain YJM789);Saccharomyces cerevisiae (strain RM11-1a);Saccharomyces cerevisiae (strain JAY291);Saccharomyces cerevisiae (strain Lalvin EC1118 / Prise de mousse);Saccharomyces cerevisiae (strain Lalvin EC1118 / Prise de mousse);Saccharomyces cerevisiae (strain Kyokai no. 7 / NBRC 101557);Saccharomyces cerevisiae (strain CEN.PK113-7D);Saccharomyces cerevisiae (strain ATCC 204508 / S288c);Saccharomyces cerevisiae (strain ATCC 204508 / S288c)	A6ZUD1_YEAS7;B3LIB1_YEAS1;C7GLJ2_YEAS2;C8Z909_YEAS8;C8ZJF4_YEAS8;G2WEK0_YEASK;N1P5W3_YEASC;RS23A_YEAST;RS23B_YEAST	Saccharomyces cerevisiae	>tr|A6ZUD1|A6ZUD1_YEAS7 Ribosomal protein S23A OS=Saccharomyces cerevisiae (strain YJM789) OX=307796 GN=RPS23A PE=3 SV=1;>tr|B3LIB1|B3LIB1_YEAS1 Ribosomal protein S23A OS=Saccharomyces cerevisiae (strain RM11-1a) OX=285006 GN=SCRG_00901 PE=3 SV=1;>tr|C7GLJ2|C7GLJ2_YEAS2 Rps23ap OS=Saccharomyces cerevisiae (strain JAY291) OX=574961 GN=RPS23A PE=3 SV=1;>tr|C8Z909|C8Z909_YEAS8 Rps23ap OS=Saccharomyces cerevisiae (strain Lalvin EC1118 / Prise de mousse) OX=643680 GN=EC1118_1G1_4324g PE=3 SV=1;>tr|C8ZJF4|C8ZJF4_YEAS8 Rps23bp OS=Saccharomyces cerevisiae (strain Lalvin EC1118 / Prise de mousse) OX=643680 GN=EC1118_1P2_4643g PE=3 SV=1;>tr|G2WEK0|G2WEK0_YEASK K7_Rps23ap OS=Saccharomyces cerevisiae (strain Kyokai no. 7 / NBRC 101557) OX=721032 GN=K7_RPS23A PE=3 SV=1;>tr|N1P5W3|N1P5W3_YEASC Rps23ap OS=Saccharomyces cerevisiae (strain CEN.PK113-7D) OX=889517 GN=CENPK1137D_1824 PE=3 SV=1;>sp|P0CX29|RS23A_YEAST Small ribosomal subunit protein uS12A OS=Saccharomyces cerevisiae (strain ATCC 204508 / S288c) OX=559292 GN=RPS23A PE=1 SV=1;>sp|P0CX30|RS23B_YEAST Small ribosomal subunit protein uS12B OS=Saccharomyces cerevisiae (strain ATCC 204508 / S288c) OX=559292 GN=RPS23B PE=1 SV=1	8164.81103515625	2024.3529052734375	6274.7392578125	3071.550537109375	4021.4;4021.4;4021.4;4021.4;4021.4;4021.4;4021.4;4021.4;4021.4	908.7;908.7;908.7;908.7;908.7;908.7;908.7;908.7;908.7	2826.1;2826.1;2826.1;2826.1;2826.1;2826.1;2826.1;2826.1;2826.1	1317.3;1317.3;1317.3;1317.3;1317.3;1317.3;1317.3;1317.3;1317.3
0.00030864197530864197	57468.47;57498.54;57468.47;57587.59;57375.34;57399.36;57498.5;57498.5	A6ZUD2;B3LIB0;B5VJ65;C7GUH3;C8Z910;G2WEK1;N1P3P6;P48837	NUP57;SCRG_00900;AWRI1631_73440;NUP57;EC1118_1G1_4335g;K7_NUP57;CENPK1137D_3086;NUP57	Saccharomyces cerevisiae (strain YJM789);Saccharomyces cerevisiae (strain RM11-1a);Saccharomyces cerevisiae (strain AWRI1631);Saccharomyces cerevisiae (strain JAY291);Saccharomyces cerevisiae (strain Lalvin EC1118 / Prise de mousse);Saccharomyces cerevisiae (strain Kyokai no. 7 / NBRC 101557);Saccharomyces cerevisiae (strain CEN.PK113-7D);Saccharomyces cerevisiae (strain ATCC 204508 / S288c)	A6ZUD2_YEAS7;B3LIB0_YEAS1;B5VJ65_YEAS6;C7GUH3_YEAS2;C8Z910_YEAS8;G2WEK1_YEASK;N1P3P6_YEASC;NUP57_YEAST	Saccharomyces cerevisiae	>tr|A6ZUD2|A6ZUD2_YEAS7 Nucleoporin OS=Saccharomyces cerevisiae (strain YJM789) OX=307796 GN=NUP57 PE=4 SV=1;>tr|B3LIB0|B3LIB0_YEAS1 Nucleoporin OS=Saccharomyces cerevisiae (strain RM11-1a) OX=285006 GN=SCRG_00900 PE=4 SV=1;>tr|B5VJ65|B5VJ65_YEAS6 YGR119Cp-like protein OS=Saccharomyces cerevisiae (strain AWRI1631) OX=545124 GN=AWRI1631_73440 PE=4 SV=1;>tr|C7GUH3|C7GUH3_YEAS2 Nup57p OS=Saccharomyces cerevisiae (strain JAY291) OX=574961 GN=NUP57 PE=4 SV=1;>tr|C8Z910|C8Z910_YEAS8 Nup57p OS=Saccharomyces cerevisiae (strain Lalvin EC1118 / Prise de mousse) OX=643680 GN=EC1118_1G1_4335g PE=4 SV=1;>tr|G2WEK1|G2WEK1_YEASK K7_Nup57p OS=Saccharomyces cerevisiae (strain Kyokai no. 7 / NBRC 101557) OX=721032 GN=K7_NUP57 PE=4 SV=1;>tr|N1P3P6|N1P3P6_YEASC Nup57p OS=Saccharomyces cerevisiae (strain CEN.PK113-7D) OX=889517 GN=CENPK1137D_3086 PE=4 SV=1;>sp|P48837|NUP57_YEAST Nucleoporin NUP57 OS=Saccharomyces cerevisiae (strain ATCC 204508 / S288c) OX=559292 GN=NUP57 PE=1 SV=1	700.4188232421875	962.3728637695312	850.7598266601562	1035.37	188.4;181.4;188.4;188.4;188.4;188.4;188.4;188.4	307.3;295.9;307.3;307.3;307.3;307.3;307.3;307.3	252.1;242.7;252.1;252.1;252.1;252.1;252.1;252.1	316.3;304.5;316.3;316.3;316.3;316.3;316.3;316.3
0.00030864197530864197	30353.17;30325.15;30325.15;30339.18;31799.72;30325.15	A6ZUD3;C7GUH4;C8Z911;G2WEK2;N1P2B1;P53271	COG2;COG2;EC1118_1G1_4346g;K7_COG2;CENPK1137D_3087;COG2	Saccharomyces cerevisiae (strain YJM789);Saccharomyces cerevisiae (strain JAY291);Saccharomyces cerevisiae (strain Lalvin EC1118 / Prise de mousse);Saccharomyces cerevisiae (strain Kyokai no. 7 / NBRC 101557);Saccharomyces cerevisiae (strain CEN.PK113-7D);Saccharomyces cerevisiae (strain ATCC 204508 / S288c)	A6ZUD3_YEAS7;C7GUH4_YEAS2;C8Z911_YEAS8;G2WEK2_YEASK;N1P2B1_YEASC;COG2_YEAST	Saccharomyces cerevisiae	>tr|A6ZUD3|A6ZUD3_YEAS7 Conserved oligomeric Golgi complex subunit 2 OS=Saccharomyces cerevisiae (strain YJM789) OX=307796 GN=COG2 PE=4 SV=1;>tr|C7GUH4|C7GUH4_YEAS2 Conserved oligomeric Golgi complex subunit 2 OS=Saccharomyces cerevisiae (strain JAY291) OX=574961 GN=COG2 PE=4 SV=1;>tr|C8Z911|C8Z911_YEAS8 Conserved oligomeric Golgi complex subunit 2 OS=Saccharomyces cerevisiae (strain Lalvin EC1118 / Prise de mousse) OX=643680 GN=EC1118_1G1_4346g PE=4 SV=1;>tr|G2WEK2|G2WEK2_YEASK Conserved oligomeric Golgi complex subunit 2 OS=Saccharomyces cerevisiae (strain Kyokai no. 7 / NBRC 101557) OX=721032 GN=K7_COG2 PE=4 SV=1;>tr|N1P2B1|N1P2B1_YEASC Conserved oligomeric Golgi complex subunit 2 OS=Saccharomyces cerevisiae (strain CEN.PK113-7D) OX=889517 GN=CENPK1137D_3087 PE=4 SV=1;>sp|P53271|COG2_YEAST Conserved oligomeric Golgi complex subunit 2 OS=Saccharomyces cerevisiae (strain ATCC 204508 / S288c) OX=559292 GN=COG2 PE=1 SV=2	94.21414184570312	145.6094970703125	98.52861785888672	94.99826049804688	24.8;24.8;24.8;24.8;24.8;24.8	42.1;42.1;42.1;42.1;42.1;42.1	19.6;19.6;19.6;19.6;19.6;19.6	28;28;28;28;28;28
0.00030864197530864197	45304.04;45304.04;45304.04;45304.04;45304.99;45304.99	A6ZUD6;B3LIA6;C7GSX3;C8Z914;N1P419;P53272	SCY_2019;SCRG_00896;C1Q_03492;EC1118_1G1_4379g;CENPK1137D_3089;YGR122W	Saccharomyces cerevisiae (strain YJM789);Saccharomyces cerevisiae (strain RM11-1a);Saccharomyces cerevisiae (strain JAY291);Saccharomyces cerevisiae (strain Lalvin EC1118 / Prise de mousse);Saccharomyces cerevisiae (strain CEN.PK113-7D);Saccharomyces cerevisiae (strain ATCC 204508 / S288c)	A6ZUD6_YEAS7;B3LIA6_YEAS1;C7GSX3_YEAS2;C8Z914_YEAS8;N1P419_YEASC;YG34_YEAST	Saccharomyces cerevisiae	>tr|A6ZUD6|A6ZUD6_YEAS7 Conserved protein OS=Saccharomyces cerevisiae (strain YJM789) OX=307796 GN=SCY_2019 PE=4 SV=1;>tr|B3LIA6|B3LIA6_YEAS1 YGR122Wp-like protein OS=Saccharomyces cerevisiae (strain RM11-1a) OX=285006 GN=SCRG_00896 PE=4 SV=1;>tr|C7GSX3|C7GSX3_YEAS2 YGR122W-like protein OS=Saccharomyces cerevisiae (strain JAY291) OX=574961 GN=C1Q_03492 PE=4 SV=1;>tr|C8Z914|C8Z914_YEAS8 EC1118_1G1_4379p OS=Saccharomyces cerevisiae (strain Lalvin EC1118 / Prise de mousse) OX=643680 GN=EC1118_1G1_4379g PE=4 SV=1;>tr|N1P419|N1P419_YEASC YGR122Wp-like protein OS=Saccharomyces cerevisiae (strain CEN.PK113-7D) OX=889517 GN=CENPK1137D_3089 PE=4 SV=1;>sp|P53272|YG34_YEAST Uncharacterized protein YGR122W OS=Saccharomyces cerevisiae (strain ATCC 204508 / S288c) OX=559292 GN=YGR122W PE=4 SV=1	84.24483489990234	41.2698974609375	37.86342239379883	39.06340789794922	10.3;10.3;10.3;10.3;10.3;10.3	2.1;2.1;2.1;2.1;2.1;2.1	3.1;3.1;3.1;3.1;3.1;3.1	4.8;4.8;4.8;4.8;4.8;4.8
0.00030864197530864197	58010.99;58010.99;58010.99;58010.99;58010.99;57994.99;57994.99	A6ZUD7;B3LIA5;B5VJ69;C7GUH2;C8Z916;N1P3Q7;P53043	PPT1;SCRG_00895;AWRI1631_73480;PPT1;EC1118_1G1_4401g;CENPK1137D_3091;PPT1	Saccharomyces cerevisiae (strain YJM789);Saccharomyces cerevisiae (strain RM11-1a);Saccharomyces cerevisiae (strain AWRI1631);Saccharomyces cerevisiae (strain JAY291);Saccharomyces cerevisiae (strain Lalvin EC1118 / Prise de mousse);Saccharomyces cerevisiae (strain CEN.PK113-7D);Saccharomyces cerevisiae (strain ATCC 204508 / S288c)	A6ZUD7_YEAS7;B3LIA5_YEAS1;B5VJ69_YEAS6;C7GUH2_YEAS2;C8Z916_YEAS8;N1P3Q7_YEASC;PPP5_YEAST	Saccharomyces cerevisiae	>tr|A6ZUD7|A6ZUD7_YEAS7 Serine/threonine-protein phosphatase OS=Saccharomyces cerevisiae (strain YJM789) OX=307796 GN=PPT1 PE=3 SV=1;>tr|B3LIA5|B3LIA5_YEAS1 Serine/threonine-protein phosphatase OS=Saccharomyces cerevisiae (strain RM11-1a) OX=285006 GN=SCRG_00895 PE=3 SV=1;>tr|B5VJ69|B5VJ69_YEAS6 Serine/threonine-protein phosphatase OS=Saccharomyces cerevisiae (strain AWRI1631) OX=545124 GN=AWRI1631_73480 PE=3 SV=1;>tr|C7GUH2|C7GUH2_YEAS2 Serine/threonine-protein phosphatase OS=Saccharomyces cerevisiae (strain JAY291) OX=574961 GN=PPT1 PE=3 SV=1;>tr|C8Z916|C8Z916_YEAS8 Serine/threonine-protein phosphatase OS=Saccharomyces cerevisiae (strain Lalvin EC1118 / Prise de mousse) OX=643680 GN=EC1118_1G1_4401g PE=3 SV=1;>tr|N1P3Q7|N1P3Q7_YEASC Serine/threonine-protein phosphatase OS=Saccharomyces cerevisiae (strain CEN.PK113-7D) OX=889517 GN=CENPK1137D_3091 PE=3 SV=1;>sp|P53043|PPP5_YEAST Serine/threonine-protein phosphatase T OS=Saccharomyces cerevisiae (strain ATCC 204508 / S288c) OX=559292 GN=PPT1 PE=1 SV=1	268.656494140625	210.63539123535156	203.62954711914062	154.48779296875	43.7;43.7;43.7;43.7;43.7;43.7;43.7	63.9;63.9;63.9;63.9;63.9;63.9;63.9	37.5;37.5;37.5;37.5;37.5;37.5;37.5	38.9;38.9;38.9;38.9;38.9;38.9;38.9
0.00030864197530864197	117070.47;117070.47;117070.47;117070.47;117070.47;117068.5;116971.33	A6ZUD9;B3LIA3;B5VJ71;C7GUH0;C8Z918;G2WEK7;P53273	SCY_2022;SCRG_00893;AWRI1631_73500;C1Q_04083;EC1118_1G1_4423g;K7_YGR125W;VSB1	Saccharomyces cerevisiae (strain YJM789);Saccharomyces cerevisiae (strain RM11-1a);Saccharomyces cerevisiae (strain AWRI1631);Saccharomyces cerevisiae (strain JAY291);Saccharomyces cerevisiae (strain Lalvin EC1118 / Prise de mousse);Saccharomyces cerevisiae (strain Kyokai no. 7 / NBRC 101557);Saccharomyces cerevisiae (strain ATCC 204508 / S288c)	A6ZUD9_YEAS7;B3LIA3_YEAS1;B5VJ71_YEAS6;C7GUH0_YEAS2;C8Z918_YEAS8;G2WEK7_YEASK;VSB1_YEAST	Saccharomyces cerevisiae	>tr|A6ZUD9|A6ZUD9_YEAS7 Conserved protein OS=Saccharomyces cerevisiae (strain YJM789) OX=307796 GN=SCY_2022 PE=4 SV=1;>tr|B3LIA3|B3LIA3_YEAS1 YGR125Wp-like protein OS=Saccharomyces cerevisiae (strain RM11-1a) OX=285006 GN=SCRG_00893 PE=4 SV=1;>tr|B5VJ71|B5VJ71_YEAS6 YGR125Wp-like protein OS=Saccharomyces cerevisiae (strain AWRI1631) OX=545124 GN=AWRI1631_73500 PE=4 SV=1;>tr|C7GUH0|C7GUH0_YEAS2 YGR125W-like protein OS=Saccharomyces cerevisiae (strain JAY291) OX=574961 GN=C1Q_04083 PE=4 SV=1;>tr|C8Z918|C8Z918_YEAS8 EC1118_1G1_4423p OS=Saccharomyces cerevisiae (strain Lalvin EC1118 / Prise de mousse) OX=643680 GN=EC1118_1G1_4423g PE=4 SV=1;>tr|G2WEK7|G2WEK7_YEASK K7_Ygr125wp OS=Saccharomyces cerevisiae (strain Kyokai no. 7 / NBRC 101557) OX=721032 GN=K7_YGR125W PE=4 SV=1;>sp|P53273|VSB1_YEAST Vacuolar basic amino acid transporter VSB1 OS=Saccharomyces cerevisiae (strain ATCC 204508 / S288c) OX=559292 GN=VSB1 PE=1 SV=1	35.031253814697266	19.120830535888672	25.20978546142578	28.75627326965332	2;2;2;2;2;2;2	1.2;1.2;1.2;1.2;1.2;1.2;1.2	1;1;1;1;1;1;1	1.4;1.4;1.4;1.4;1.4;1.4;1.4
0.00030864197530864197	25845.5;25845.5;25845.5;25845.5;25845.5;25845.5;25845.5;25845.5	A6ZUE0;B3LIA2;B5VJ72;C7GUG9;C8Z919;G2WEK8;N1P9W7;P53274	SCY_2023;SCRG_00892;AWRI1631_73510;C1Q_04080;EC1118_1G1_4434g;K7_YGR126W;CENPK1137D_3093;YGR126W	Saccharomyces cerevisiae (strain YJM789);Saccharomyces cerevisiae (strain RM11-1a);Saccharomyces cerevisiae (strain AWRI1631);Saccharomyces cerevisiae (strain JAY291);Saccharomyces cerevisiae (strain Lalvin EC1118 / Prise de mousse);Saccharomyces cerevisiae (strain Kyokai no. 7 / NBRC 101557);Saccharomyces cerevisiae (strain CEN.PK113-7D);Saccharomyces cerevisiae (strain ATCC 204508 / S288c)	A6ZUE0_YEAS7;B3LIA2_YEAS1;B5VJ72_YEAS6;C7GUG9_YEAS2;C8Z919_YEAS8;G2WEK8_YEASK;N1P9W7_YEASC;YG36_YEAST	Saccharomyces cerevisiae	>tr|A6ZUE0|A6ZUE0_YEAS7 Conserved protein OS=Saccharomyces cerevisiae (strain YJM789) OX=307796 GN=SCY_2023 PE=4 SV=1;>tr|B3LIA2|B3LIA2_YEAS1 YGR126Wp-like protein OS=Saccharomyces cerevisiae (strain RM11-1a) OX=285006 GN=SCRG_00892 PE=4 SV=1;>tr|B5VJ72|B5VJ72_YEAS6 YGR126Wp-like protein OS=Saccharomyces cerevisiae (strain AWRI1631) OX=545124 GN=AWRI1631_73510 PE=4 SV=1;>tr|C7GUG9|C7GUG9_YEAS2 YGR126W-like protein OS=Saccharomyces cerevisiae (strain JAY291) OX=574961 GN=C1Q_04080 PE=4 SV=1;>tr|C8Z919|C8Z919_YEAS8 EC1118_1G1_4434p OS=Saccharomyces cerevisiae (strain Lalvin EC1118 / Prise de mousse) OX=643680 GN=EC1118_1G1_4434g PE=4 SV=1;>tr|G2WEK8|G2WEK8_YEASK K7_Ygr126wp OS=Saccharomyces cerevisiae (strain Kyokai no. 7 / NBRC 101557) OX=721032 GN=K7_YGR126W PE=4 SV=1;>tr|N1P9W7|N1P9W7_YEASC YGR126Wp-like protein OS=Saccharomyces cerevisiae (strain CEN.PK113-7D) OX=889517 GN=CENPK1137D_3093 PE=4 SV=1;>sp|P53274|YG36_YEAST Uncharacterized protein YGR126W OS=Saccharomyces cerevisiae (strain ATCC 204508 / S288c) OX=559292 GN=YGR126W PE=1 SV=1	312.0159912109375	613.8815307617188	322.4111022949219	483.20147705078125	93.7;93.7;93.7;93.7;93.7;93.7;93.7;93.7	174.2;174.2;174.2;174.2;174.2;174.2;174.2;174.2	103.3;103.3;103.3;103.3;103.3;103.3;103.3;103.3	128.3;128.3;128.3;128.3;128.3;128.3;128.3;128.3
0.00030864197530864197	35627.38;35685.41;35685.41;35685.41;35685.41	A6ZUE1;B3LIA1;C7GUG8;N1P424;P53275	SCY_2024;SCRG_00891;C1Q_04084;CENPK1137D_3094;YGR127W	Saccharomyces cerevisiae (strain YJM789);Saccharomyces cerevisiae (strain RM11-1a);Saccharomyces cerevisiae (strain JAY291);Saccharomyces cerevisiae (strain CEN.PK113-7D);Saccharomyces cerevisiae (strain ATCC 204508 / S288c)	A6ZUE1_YEAS7;B3LIA1_YEAS1;C7GUG8_YEAS2;N1P424_YEASC;YG37_YEAST	Saccharomyces cerevisiae	>tr|A6ZUE1|A6ZUE1_YEAS7 Conserved protein OS=Saccharomyces cerevisiae (strain YJM789) OX=307796 GN=SCY_2024 PE=4 SV=1;>tr|B3LIA1|B3LIA1_YEAS1 YGR127W-like protein OS=Saccharomyces cerevisiae (strain RM11-1a) OX=285006 GN=SCRG_00891 PE=4 SV=1;>tr|C7GUG8|C7GUG8_YEAS2 YGR127W-like protein OS=Saccharomyces cerevisiae (strain JAY291) OX=574961 GN=C1Q_04084 PE=4 SV=1;>tr|N1P424|N1P424_YEASC YGR127W-like protein OS=Saccharomyces cerevisiae (strain CEN.PK113-7D) OX=889517 GN=CENPK1137D_3094 PE=4 SV=1;>sp|P53275|YG37_YEAST Uncharacterized protein YGR127W OS=Saccharomyces cerevisiae (strain ATCC 204508 / S288c) OX=559292 GN=YGR127W PE=1 SV=1	121.40194702148438	153.5496063232422	159.40167236328125	172.61468505859375	35.4;35.4;35.4;35.4;35.4	42.6;42.6;42.6;42.6;42.6	46.1;46.1;46.1;46.1;46.1	55.6;55.6;55.6;55.6;55.6
0.0021361000915471468	80115.01;80115.01;80145.08;80101.02;80191.11;80191.11	A6ZUE2;B3LIA0;C7GUG7;G2WEL0;N1P5X0;P53276	UTP8;SCRG_00890;UTP8;K7_UTP8;CENPK1137D_3095;UTP8	Saccharomyces cerevisiae (strain YJM789);Saccharomyces cerevisiae (strain RM11-1a);Saccharomyces cerevisiae (strain JAY291);Saccharomyces cerevisiae (strain Kyokai no. 7 / NBRC 101557);Saccharomyces cerevisiae (strain CEN.PK113-7D);Saccharomyces cerevisiae (strain ATCC 204508 / S288c)	A6ZUE2_YEAS7;B3LIA0_YEAS1;C7GUG7_YEAS2;G2WEL0_YEASK;N1P5X0_YEASC;UTP8_YEAST	Saccharomyces cerevisiae	>tr|A6ZUE2|A6ZUE2_YEAS7 U3 snoRNP protein OS=Saccharomyces cerevisiae (strain YJM789) OX=307796 GN=UTP8 PE=4 SV=1;>tr|B3LIA0|B3LIA0_YEAS1 U3 small nucleolar RNA-associated protein 8 OS=Saccharomyces cerevisiae (strain RM11-1a) OX=285006 GN=SCRG_00890 PE=4 SV=1;>tr|C7GUG7|C7GUG7_YEAS2 Utp8p OS=Saccharomyces cerevisiae (strain JAY291) OX=574961 GN=UTP8 PE=4 SV=1;>tr|G2WEL0|G2WEL0_YEASK K7_Utp8p OS=Saccharomyces cerevisiae (strain Kyokai no. 7 / NBRC 101557) OX=721032 GN=K7_UTP8 PE=4 SV=1;>tr|N1P5X0|N1P5X0_YEASC Utp8p OS=Saccharomyces cerevisiae (strain CEN.PK113-7D) OX=889517 GN=CENPK1137D_3095 PE=4 SV=1;>sp|P53276|UTP8_YEAST U3 small nucleolar RNA-associated protein 8 OS=Saccharomyces cerevisiae (strain ATCC 204508 / S288c) OX=559292 GN=UTP8 PE=1 SV=1	241.47378540039062	211.23731994628906	161.4475555419922	131.75534057617188	35.3;35.3;35.3;34.4;35.3;35.3	34.4;34.4;34.4;33.5;34.4;34.4	28;28;28;27.2;28;28	25.5;25.5;25.5;24.8;25.5;25.5
0.00030864197530864197	24802.61;24802.61;24802.61;24802.61;24802.61;24803.59;24802.61;24802.61	A6ZUE3;B3LI99;B5VJ75;C7GUG6;C8Z922;G2WEL1;N1P3R2;P53277	SYF2;SCRG_00889;AWRI1631_73540;SYF2;EC1118_1G1_4467g;K7_SYF2;CENPK1137D_3096;SYF2	Saccharomyces cerevisiae (strain YJM789);Saccharomyces cerevisiae (strain RM11-1a);Saccharomyces cerevisiae (strain AWRI1631);Saccharomyces cerevisiae (strain JAY291);Saccharomyces cerevisiae (strain Lalvin EC1118 / Prise de mousse);Saccharomyces cerevisiae (strain Kyokai no. 7 / NBRC 101557);Saccharomyces cerevisiae (strain CEN.PK113-7D);Saccharomyces cerevisiae (strain ATCC 204508 / S288c)	A6ZUE3_YEAS7;B3LI99_YEAS1;B5VJ75_YEAS6;C7GUG6_YEAS2;C8Z922_YEAS8;G2WEL1_YEASK;N1P3R2_YEASC;SYF2_YEAST	Saccharomyces cerevisiae	>tr|A6ZUE3|A6ZUE3_YEAS7 Pre-mRNA-splicing factor SYF2 OS=Saccharomyces cerevisiae (strain YJM789) OX=307796 GN=SYF2 PE=3 SV=1;>tr|B3LI99|B3LI99_YEAS1 Pre-mRNA-splicing factor SYF2 OS=Saccharomyces cerevisiae (strain RM11-1a) OX=285006 GN=SCRG_00889 PE=3 SV=1;>tr|B5VJ75|B5VJ75_YEAS6 Pre-mRNA-splicing factor SYF2 OS=Saccharomyces cerevisiae (strain AWRI1631) OX=545124 GN=AWRI1631_73540 PE=3 SV=1;>tr|C7GUG6|C7GUG6_YEAS2 Pre-mRNA-splicing factor SYF2 OS=Saccharomyces cerevisiae (strain JAY291) OX=574961 GN=SYF2 PE=3 SV=1;>tr|C8Z922|C8Z922_YEAS8 Pre-mRNA-splicing factor SYF2 OS=Saccharomyces cerevisiae (strain Lalvin EC1118 / Prise de mousse) OX=643680 GN=EC1118_1G1_4467g PE=3 SV=1;>tr|G2WEL1|G2WEL1_YEASK Pre-mRNA-splicing factor SYF2 OS=Saccharomyces cerevisiae (strain Kyokai no. 7 / NBRC 101557) OX=721032 GN=K7_SYF2 PE=3 SV=1;>tr|N1P3R2|N1P3R2_YEASC Pre-mRNA-splicing factor SYF2 OS=Saccharomyces cerevisiae (strain CEN.PK113-7D) OX=889517 GN=CENPK1137D_3096 PE=3 SV=1;>sp|P53277|SYF2_YEAST Pre-mRNA-splicing factor SYF2 OS=Saccharomyces cerevisiae (strain ATCC 204508 / S288c) OX=559292 GN=SYF2 PE=1 SV=1	249.24346923828125	385.8136901855469	325.677978515625	305.8063049316406	120.3;120.3;120.3;120.3;120.3;120.3;120.3;120.3	194.3;194.3;194.3;194.3;194.3;194.3;194.3;194.3	159;159;159;159;159;159;159;159	159.5;159.5;159.5;159.5;159.5;159.5;159.5;159.5
0.00030864197530864197	92698.27;92698.27;92716.3;92856.47;92698.27;92698.27	A6ZUE4;B3LI98;C7GUG5;C8Z923;N1P2C2;P53278	SCY_2027;SCRG_00888;C1Q_04085;EC1118_1G1_4478g;CENPK1137D_3097;YGR130C	Saccharomyces cerevisiae (strain YJM789);Saccharomyces cerevisiae (strain RM11-1a);Saccharomyces cerevisiae (strain JAY291);Saccharomyces cerevisiae (strain Lalvin EC1118 / Prise de mousse);Saccharomyces cerevisiae (strain CEN.PK113-7D);Saccharomyces cerevisiae (strain ATCC 204508 / S288c)	A6ZUE4_YEAS7;B3LI98_YEAS1;C7GUG5_YEAS2;C8Z923_YEAS8;N1P2C2_YEASC;YG3A_YEAST	Saccharomyces cerevisiae	>tr|A6ZUE4|A6ZUE4_YEAS7 Conserved protein OS=Saccharomyces cerevisiae (strain YJM789) OX=307796 GN=SCY_2027 PE=4 SV=1;>tr|B3LI98|B3LI98_YEAS1 YGR130C-like protein OS=Saccharomyces cerevisiae (strain RM11-1a) OX=285006 GN=SCRG_00888 PE=4 SV=1;>tr|C7GUG5|C7GUG5_YEAS2 YGR130C-like protein OS=Saccharomyces cerevisiae (strain JAY291) OX=574961 GN=C1Q_04085 PE=4 SV=1;>tr|C8Z923|C8Z923_YEAS8 EC1118_1G1_4478p OS=Saccharomyces cerevisiae (strain Lalvin EC1118 / Prise de mousse) OX=643680 GN=EC1118_1G1_4478g PE=4 SV=1;>tr|N1P2C2|N1P2C2_YEASC YGR130C-like protein OS=Saccharomyces cerevisiae (strain CEN.PK113-7D) OX=889517 GN=CENPK1137D_3097 PE=4 SV=1;>sp|P53278|YG3A_YEAST Uncharacterized protein YGR130C OS=Saccharomyces cerevisiae (strain ATCC 204508 / S288c) OX=559292 GN=YGR130C PE=1 SV=1	369.0020446777344	536.3737182617188	520.6220092773438	759.54833984375	75;75;75;75;75;75	110.5;110.5;110.5;110.5;110.5;110.5	110.6;110.6;110.6;110.6;110.6;110.6	153.3;153.3;153.3;153.3;153.3;153.3
0.004280821917808219	21118.23;21118.23;21118.23;21118.23;21152.25;21118.23;21118.23	A6ZUE7;B3LI95;B5VJ78;C7GUG2;C8Z926;N1P5X5;P29340	PEX4;SCRG_00885;AWRI1631_73570;PEX4;EC1118_1G1_4511g;CENPK1137D_3100;PEX4	Saccharomyces cerevisiae (strain YJM789);Saccharomyces cerevisiae (strain RM11-1a);Saccharomyces cerevisiae (strain AWRI1631);Saccharomyces cerevisiae (strain JAY291);Saccharomyces cerevisiae (strain Lalvin EC1118 / Prise de mousse);Saccharomyces cerevisiae (strain CEN.PK113-7D);Saccharomyces cerevisiae (strain ATCC 204508 / S288c)	A6ZUE7_YEAS7;B3LI95_YEAS1;B5VJ78_YEAS6;C7GUG2_YEAS2;C8Z926_YEAS8;N1P5X5_YEASC;UBCX_YEAST	Saccharomyces cerevisiae	>tr|A6ZUE7|A6ZUE7_YEAS7 Ubiquitin-conjugating enzyme E2-21 kDa OS=Saccharomyces cerevisiae (strain YJM789) OX=307796 GN=PEX4 PE=3 SV=1;>tr|B3LI95|B3LI95_YEAS1 Ubiquitin-conjugating enzyme E2-21 kDa OS=Saccharomyces cerevisiae (strain RM11-1a) OX=285006 GN=SCRG_00885 PE=3 SV=1;>tr|B5VJ78|B5VJ78_YEAS6 Ubiquitin-conjugating enzyme E2-21 kDa OS=Saccharomyces cerevisiae (strain AWRI1631) OX=545124 GN=AWRI1631_73570 PE=3 SV=1;>tr|C7GUG2|C7GUG2_YEAS2 Ubiquitin-conjugating enzyme E2-21 kDa OS=Saccharomyces cerevisiae (strain JAY291) OX=574961 GN=PEX4 PE=3 SV=1;>tr|C8Z926|C8Z926_YEAS8 Ubiquitin-conjugating enzyme E2-21 kDa OS=Saccharomyces cerevisiae (strain Lalvin EC1118 / Prise de mousse) OX=643680 GN=EC1118_1G1_4511g PE=3 SV=1;>tr|N1P5X5|N1P5X5_YEASC Ubiquitin-conjugating enzyme E2-21 kDa OS=Saccharomyces cerevisiae (strain CEN.PK113-7D) OX=889517 GN=CENPK1137D_3100 PE=3 SV=1;>sp|P29340|UBCX_YEAST Ubiquitin-conjugating enzyme E2-21 kDa OS=Saccharomyces cerevisiae (strain ATCC 204508 / S288c) OX=559292 GN=PEX4 PE=1 SV=1	54.55379867553711	57.71586608886719	41.480098724365234	41.20118713378906	9.2;9.2;9.2;9.2;9.2;9.2;9.2	11.3;11.3;11.3;11.3;11.3;11.3;11.3	6.8;6.8;6.8;6.8;6.8;6.8;6.8	6.5;6.5;6.5;6.5;6.5;6.5;6.5
0.00030864197530864197	26138.91;26138.91;26128.87;26138.91;26108.89;26138.91;26138.91;26138.91	A6ZUF0;B3LI92;B5VJ81;C7GUF9;C8Z929;G2WEL8;N1P433;P53281	LSB1;SCRG_00882;AWRI1631_73600;LSB1;EC1118_1G1_4544g;K7_LSB1;CENPK1137D_3104;LSB1	Saccharomyces cerevisiae (strain YJM789);Saccharomyces cerevisiae (strain RM11-1a);Saccharomyces cerevisiae (strain AWRI1631);Saccharomyces cerevisiae (strain JAY291);Saccharomyces cerevisiae (strain Lalvin EC1118 / Prise de mousse);Saccharomyces cerevisiae (strain Kyokai no. 7 / NBRC 101557);Saccharomyces cerevisiae (strain CEN.PK113-7D);Saccharomyces cerevisiae (strain ATCC 204508 / S288c)	A6ZUF0_YEAS7;B3LI92_YEAS1;B5VJ81_YEAS6;C7GUF9_YEAS2;C8Z929_YEAS8;G2WEL8_YEASK;N1P433_YEASC;LSB1_YEAST	Saccharomyces cerevisiae	>tr|A6ZUF0|A6ZUF0_YEAS7 Las17p binding protein OS=Saccharomyces cerevisiae (strain YJM789) OX=307796 GN=LSB1 PE=3 SV=1;>tr|B3LI92|B3LI92_YEAS1 SH3 domain-containing protein OS=Saccharomyces cerevisiae (strain RM11-1a) OX=285006 GN=SCRG_00882 PE=3 SV=1;>tr|B5VJ81|B5VJ81_YEAS6 YGR136Wp-like protein OS=Saccharomyces cerevisiae (strain AWRI1631) OX=545124 GN=AWRI1631_73600 PE=3 SV=1;>tr|C7GUF9|C7GUF9_YEAS2 Lsb1p OS=Saccharomyces cerevisiae (strain JAY291) OX=574961 GN=LSB1 PE=3 SV=1;>tr|C8Z929|C8Z929_YEAS8 Lsb1p OS=Saccharomyces cerevisiae (strain Lalvin EC1118 / Prise de mousse) OX=643680 GN=EC1118_1G1_4544g PE=3 SV=1;>tr|G2WEL8|G2WEL8_YEASK K7_Lsb1p OS=Saccharomyces cerevisiae (strain Kyokai no. 7 / NBRC 101557) OX=721032 GN=K7_LSB1 PE=3 SV=1;>tr|N1P433|N1P433_YEASC Lsb1p OS=Saccharomyces cerevisiae (strain CEN.PK113-7D) OX=889517 GN=CENPK1137D_3104 PE=3 SV=1;>sp|P53281|LSB1_YEAST LAS seventeen-binding protein 1 OS=Saccharomyces cerevisiae (strain ATCC 204508 / S288c) OX=559292 GN=LSB1 PE=1 SV=1	1599.7626953125	2178.879638671875	1300.373779296875	1131.0389404296875	700;700;700;700;700;700;700;700	1028.5;1028.5;1028.5;1028.5;1028.5;1028.5;1028.5;1028.5	567.7;567.7;567.7;567.7;567.7;567.7;567.7;567.7	532.3;532.3;532.3;532.3;532.3;532.3;532.3;532.3
0.004016064257028112	111918.18;111917.23;97556.03;111918.18;111917.23;111907.24;111917.28	A6ZUF2;B3LI90;B5VJ83;C7GXU1;C8Z933;N1P5X8;P32504	CBF2;SCRG_00880;AWRI1631_73620;CBF2;EC1118_1G1_4588g;CENPK1137D_3105;CBF2	Saccharomyces cerevisiae (strain YJM789);Saccharomyces cerevisiae (strain RM11-1a);Saccharomyces cerevisiae (strain AWRI1631);Saccharomyces cerevisiae (strain JAY291);Saccharomyces cerevisiae (strain Lalvin EC1118 / Prise de mousse);Saccharomyces cerevisiae (strain CEN.PK113-7D);Saccharomyces cerevisiae (strain ATCC 204508 / S288c)	A6ZUF2_YEAS7;B3LI90_YEAS1;B5VJ83_YEAS6;C7GXU1_YEAS2;C8Z933_YEAS8;N1P5X8_YEASC;CBF3A_YEAST	Saccharomyces cerevisiae	>tr|A6ZUF2|A6ZUF2_YEAS7 Centromere binding factor CBF3 subunit OS=Saccharomyces cerevisiae (strain YJM789) OX=307796 GN=CBF2 PE=4 SV=1;>tr|B3LI90|B3LI90_YEAS1 Centromere binding factor CBF3 110 kDa subunit OS=Saccharomyces cerevisiae (strain RM11-1a) OX=285006 GN=SCRG_00880 PE=4 SV=1;>tr|B5VJ83|B5VJ83_YEAS6 YGR140Wp-like protein (Fragment) OS=Saccharomyces cerevisiae (strain AWRI1631) OX=545124 GN=AWRI1631_73620 PE=4 SV=1;>tr|C7GXU1|C7GXU1_YEAS2 Cbf2p OS=Saccharomyces cerevisiae (strain JAY291) OX=574961 GN=CBF2 PE=4 SV=1;>tr|C8Z933|C8Z933_YEAS8 Cbf2p OS=Saccharomyces cerevisiae (strain Lalvin EC1118 / Prise de mousse) OX=643680 GN=EC1118_1G1_4588g PE=4 SV=1;>tr|N1P5X8|N1P5X8_YEASC Cbf2p OS=Saccharomyces cerevisiae (strain CEN.PK113-7D) OX=889517 GN=CENPK1137D_3105 PE=4 SV=1;>sp|P32504|CBF3A_YEAST Centromere DNA-binding protein complex CBF3 subunit A OS=Saccharomyces cerevisiae (strain ATCC 204508 / S288c) OX=559292 GN=CBF2 PE=1 SV=1	31.697546005249023	21.947551727294922	36.54939270019531	37.681758880615234	1.7;1.7;1.9;1.7;1.7;1.7;1.7	1.1;1.1;1.3;1.1;1.1;1.1;1.1	2.4;2.4;2.9;2.4;2.4;2.4;2.4	2.4;2.4;2.8;2.4;2.4;2.4;2.4
0.00030864197530864197	81734.02;81734.02;81706.01;81734.02;81733.08;81661.96;81734.02;81734.02	A6ZUF7;B3LI85;B5VJ89;C7GSX7;C8Z938;G2WEM5;N1P5Y2;P48234	ENP2;SCRG_00875;AWRI1631_73680;ENP2;EC1118_1G1_4643g;K7_ENP2;CENPK1137D_3110;ENP2	Saccharomyces cerevisiae (strain YJM789);Saccharomyces cerevisiae (strain RM11-1a);Saccharomyces cerevisiae (strain AWRI1631);Saccharomyces cerevisiae (strain JAY291);Saccharomyces cerevisiae (strain Lalvin EC1118 / Prise de mousse);Saccharomyces cerevisiae (strain Kyokai no. 7 / NBRC 101557);Saccharomyces cerevisiae (strain CEN.PK113-7D);Saccharomyces cerevisiae (strain ATCC 204508 / S288c)	A6ZUF7_YEAS7;B3LI85_YEAS1;B5VJ89_YEAS6;C7GSX7_YEAS2;C8Z938_YEAS8;G2WEM5_YEASK;N1P5Y2_YEASC;NOL10_YEAST	Saccharomyces cerevisiae	>tr|A6ZUF7|A6ZUF7_YEAS7 Conserved protein OS=Saccharomyces cerevisiae (strain YJM789) OX=307796 GN=ENP2 PE=3 SV=1;>tr|B3LI85|B3LI85_YEAS1 Uncharacterized protein OS=Saccharomyces cerevisiae (strain RM11-1a) OX=285006 GN=SCRG_00875 PE=3 SV=1;>tr|B5VJ89|B5VJ89_YEAS6 YGR145Wp-like protein OS=Saccharomyces cerevisiae (strain AWRI1631) OX=545124 GN=AWRI1631_73680 PE=3 SV=1;>tr|C7GSX7|C7GSX7_YEAS2 Enp2p OS=Saccharomyces cerevisiae (strain JAY291) OX=574961 GN=ENP2 PE=3 SV=1;>tr|C8Z938|C8Z938_YEAS8 Enp2p OS=Saccharomyces cerevisiae (strain Lalvin EC1118 / Prise de mousse) OX=643680 GN=EC1118_1G1_4643g PE=3 SV=1;>tr|G2WEM5|G2WEM5_YEASK K7_Enp2p OS=Saccharomyces cerevisiae (strain Kyokai no. 7 / NBRC 101557) OX=721032 GN=K7_ENP2 PE=3 SV=1;>tr|N1P5Y2|N1P5Y2_YEASC Enp2p OS=Saccharomyces cerevisiae (strain CEN.PK113-7D) OX=889517 GN=CENPK1137D_3110 PE=3 SV=1;>sp|P48234|NOL10_YEAST Ribosome biogenesis protein ENP2 OS=Saccharomyces cerevisiae (strain ATCC 204508 / S288c) OX=559292 GN=ENP2 PE=1 SV=2	440.8727111816406	264.7976379394531	315.0118713378906	355.88909912109375	71.1;71.1;71.1;71.1;71.1;71.1;71.1;71.1	42.9;42.9;42.9;42.9;42.9;42.9;42.9;42.9	56.7;56.7;56.7;56.7;56.7;56.7;56.7;56.7	62.2;62.2;62.2;62.2;62.2;62.2;62.2;62.2
0.00030864197530864197	17577.52;17547.5;17547.5;17547.5;17547.5;17547.5;17547.5	A6ZUG0;B3LI81;B5VJ91;C8Z942;G2WEM9;N1P442;P24000	RPL24B;SCRG_00871;AWRI1631_73700;EC1118_1G1_4687g;K7_RPL24B;CENPK1137D_3114;RPL24B	Saccharomyces cerevisiae (strain YJM789);Saccharomyces cerevisiae (strain RM11-1a);Saccharomyces cerevisiae (strain AWRI1631);Saccharomyces cerevisiae (strain Lalvin EC1118 / Prise de mousse);Saccharomyces cerevisiae (strain Kyokai no. 7 / NBRC 101557);Saccharomyces cerevisiae (strain CEN.PK113-7D);Saccharomyces cerevisiae (strain ATCC 204508 / S288c)	A6ZUG0_YEAS7;B3LI81_YEAS1;B5VJ91_YEAS6;C8Z942_YEAS8;G2WEM9_YEASK;N1P442_YEASC;RL24B_YEAST	Saccharomyces cerevisiae	>tr|A6ZUG0|A6ZUG0_YEAS7 L30 OS=Saccharomyces cerevisiae (strain YJM789) OX=307796 GN=RPL24B PE=3 SV=1;>tr|B3LI81|B3LI81_YEAS1 L30 OS=Saccharomyces cerevisiae (strain RM11-1a) OX=285006 GN=SCRG_00871 PE=3 SV=1;>tr|B5VJ91|B5VJ91_YEAS6 L30 OS=Saccharomyces cerevisiae (strain AWRI1631) OX=545124 GN=AWRI1631_73700 PE=3 SV=1;>tr|C8Z942|C8Z942_YEAS8 L30 OS=Saccharomyces cerevisiae (strain Lalvin EC1118 / Prise de mousse) OX=643680 GN=EC1118_1G1_4687g PE=3 SV=1;>tr|G2WEM9|G2WEM9_YEASK L30 OS=Saccharomyces cerevisiae (strain Kyokai no. 7 / NBRC 101557) OX=721032 GN=K7_RPL24B PE=3 SV=1;>tr|N1P442|N1P442_YEASC L30 OS=Saccharomyces cerevisiae (strain CEN.PK113-7D) OX=889517 GN=CENPK1137D_3114 PE=3 SV=1;>sp|P24000|RL24B_YEAST Large ribosomal subunit protein eL24B OS=Saccharomyces cerevisiae (strain ATCC 204508 / S288c) OX=559292 GN=RPL24B PE=1 SV=1	878.316	497.6632080078125	661.8386840820312	476.19781494140625	536.5;536.5;536.5;536.5;536.5;536.5;536.5	295.2;295.2;295.2;295.2;295.2;295.2;295.2	400.5;400.5;400.5;400.5;400.5;400.5;400.5	288.4;288.4;288.4;288.4;288.4;288.4;288.4
0.00030864197530864197	30372.6;30372.6;30372.6;30372.6;30362.56;30390.57;30390.57;30390.57	A6ZUG3;B3LI78;B5VJ95;C7GQ60;C8Z946;G2WEN2;N1P2D7;P13856	RSR1;SCRG_00868;AWRI1631_73740;RSR1;EC1118_1G1_4731g;K7_RSR1;CENPK1137D_3117;RSR1	Saccharomyces cerevisiae (strain YJM789);Saccharomyces cerevisiae (strain RM11-1a);Saccharomyces cerevisiae (strain AWRI1631);Saccharomyces cerevisiae (strain JAY291);Saccharomyces cerevisiae (strain Lalvin EC1118 / Prise de mousse);Saccharomyces cerevisiae (strain Kyokai no. 7 / NBRC 101557);Saccharomyces cerevisiae (strain CEN.PK113-7D);Saccharomyces cerevisiae (strain ATCC 204508 / S288c)	A6ZUG3_YEAS7;B3LI78_YEAS1;B5VJ95_YEAS6;C7GQ60_YEAS2;C8Z946_YEAS8;G2WEN2_YEASK;N1P2D7_YEASC;RSR1_YEAST	Saccharomyces cerevisiae	>tr|A6ZUG3|A6ZUG3_YEAS7 Ras-related protein RSR1 OS=Saccharomyces cerevisiae (strain YJM789) OX=307796 GN=RSR1 PE=3 SV=1;>tr|B3LI78|B3LI78_YEAS1 Ras-related protein RSR1 OS=Saccharomyces cerevisiae (strain RM11-1a) OX=285006 GN=SCRG_00868 PE=3 SV=1;>tr|B5VJ95|B5VJ95_YEAS6 Ras-related protein RSR1 OS=Saccharomyces cerevisiae (strain AWRI1631) OX=545124 GN=AWRI1631_73740 PE=3 SV=1;>tr|C7GQ60|C7GQ60_YEAS2 Ras-related protein RSR1 OS=Saccharomyces cerevisiae (strain JAY291) OX=574961 GN=RSR1 PE=3 SV=1;>tr|C8Z946|C8Z946_YEAS8 Ras-related protein RSR1 OS=Saccharomyces cerevisiae (strain Lalvin EC1118 / Prise de mousse) OX=643680 GN=EC1118_1G1_4731g PE=3 SV=1;>tr|G2WEN2|G2WEN2_YEASK Ras-related protein RSR1 OS=Saccharomyces cerevisiae (strain Kyokai no. 7 / NBRC 101557) OX=721032 GN=K7_RSR1 PE=3 SV=1;>tr|N1P2D7|N1P2D7_YEASC Ras-related protein RSR1 OS=Saccharomyces cerevisiae (strain CEN.PK113-7D) OX=889517 GN=CENPK1137D_3117 PE=3 SV=1;>sp|P13856|RSR1_YEAST Ras-related protein RSR1 OS=Saccharomyces cerevisiae (strain ATCC 204508 / S288c) OX=559292 GN=RSR1 PE=1 SV=1	444.49859619140625	354.365	521.8850708007812	474.524	86.8;86.8;86.8;86.8;86.8;86.8;86.8;86.8	74.4;74.4;74.4;74.4;74.4;74.4;74.4;74.4	104;104;104;104;104;104;104;104	87.3;87.3;87.3;87.3;87.3;87.3;87.3;87.3
0.00030864197530864197	56048.91;56048.91;56048.91;56021.88;56021.88;56021.88;56021.88;56021.88	A6ZUG6;B3LI75;B5VJ98;C7GQ63;C8Z949;G2WEN5;N1P5Z1;P32582	CYS4;SCRG_00865;AWRI1631_73770;CYS4;EC1118_1G1_4764g;K7_CYS4;CENPK1137D_3120;CYS4	Saccharomyces cerevisiae (strain YJM789);Saccharomyces cerevisiae (strain RM11-1a);Saccharomyces cerevisiae (strain AWRI1631);Saccharomyces cerevisiae (strain JAY291);Saccharomyces cerevisiae (strain Lalvin EC1118 / Prise de mousse);Saccharomyces cerevisiae (strain Kyokai no. 7 / NBRC 101557);Saccharomyces cerevisiae (strain CEN.PK113-7D);Saccharomyces cerevisiae (strain ATCC 204508 / S288c)	A6ZUG6_YEAS7;B3LI75_YEAS1;B5VJ98_YEAS6;C7GQ63_YEAS2;C8Z949_YEAS8;G2WEN5_YEASK;N1P5Z1_YEASC;CBS_YEAST	Saccharomyces cerevisiae	>tr|A6ZUG6|A6ZUG6_YEAS7 Cystathionine beta-synthase OS=Saccharomyces cerevisiae (strain YJM789) OX=307796 GN=CYS4 PE=3 SV=1;>tr|B3LI75|B3LI75_YEAS1 Cystathionine beta-synthase OS=Saccharomyces cerevisiae (strain RM11-1a) OX=285006 GN=SCRG_00865 PE=3 SV=1;>tr|B5VJ98|B5VJ98_YEAS6 Cystathionine beta-synthase OS=Saccharomyces cerevisiae (strain AWRI1631) OX=545124 GN=AWRI1631_73770 PE=3 SV=1;>tr|C7GQ63|C7GQ63_YEAS2 Cystathionine beta-synthase OS=Saccharomyces cerevisiae (strain JAY291) OX=574961 GN=CYS4 PE=3 SV=1;>tr|C8Z949|C8Z949_YEAS8 Cystathionine beta-synthase OS=Saccharomyces cerevisiae (strain Lalvin EC1118 / Prise de mousse) OX=643680 GN=EC1118_1G1_4764g PE=3 SV=1;>tr|G2WEN5|G2WEN5_YEASK Cystathionine beta-synthase OS=Saccharomyces cerevisiae (strain Kyokai no. 7 / NBRC 101557) OX=721032 GN=K7_CYS4 PE=3 SV=1;>tr|N1P5Z1|N1P5Z1_YEASC Cystathionine beta-synthase OS=Saccharomyces cerevisiae (strain CEN.PK113-7D) OX=889517 GN=CENPK1137D_3120 PE=3 SV=1;>sp|P32582|CBS_YEAST Cystathionine beta-synthase OS=Saccharomyces cerevisiae (strain ATCC 204508 / S288c) OX=559292 GN=CYS4 PE=1 SV=1	16483.423828125	19470.904296875	15532.240234375	16147.6982421875	5505.9;5505.9;5505.9;5505.9;5505.9;5505.9;5505.9;5505.9	5624.5;5624.5;5624.5;5624.5;5624.5;5624.5;5624.5;5624.5	5607.9;5607.9;5607.9;5607.9;5607.9;5607.9;5607.9;5607.9	5426.9;5426.9;5426.9;5426.9;5426.9;5426.9;5426.9;5426.9
0.00030864197530864197	46983.47;46983.47;46983.47;46983.47;46983.47;46983.47;46983.47	A6ZUG7;B3LI74;B5VJ99;C7GQ64;G2WEN6;N1P3T5;P39927	PTI1;SCRG_00864;AWRI1631_73780;PTI1;K7_PTI1;CENPK1137D_3121;PTI1	Saccharomyces cerevisiae (strain YJM789);Saccharomyces cerevisiae (strain RM11-1a);Saccharomyces cerevisiae (strain AWRI1631);Saccharomyces cerevisiae (strain JAY291);Saccharomyces cerevisiae (strain Kyokai no. 7 / NBRC 101557);Saccharomyces cerevisiae (strain CEN.PK113-7D);Saccharomyces cerevisiae (strain ATCC 204508 / S288c)	A6ZUG7_YEAS7;B3LI74_YEAS1;B5VJ99_YEAS6;C7GQ64_YEAS2;G2WEN6_YEASK;N1P3T5_YEASC;PTI1_YEAST	Saccharomyces cerevisiae	>tr|A6ZUG7|A6ZUG7_YEAS7 Conserved protein OS=Saccharomyces cerevisiae (strain YJM789) OX=307796 GN=PTI1 PE=4 SV=1;>tr|B3LI74|B3LI74_YEAS1 Protein PTI1 OS=Saccharomyces cerevisiae (strain RM11-1a) OX=285006 GN=SCRG_00864 PE=4 SV=1;>tr|B5VJ99|B5VJ99_YEAS6 YGR156Wp-like protein OS=Saccharomyces cerevisiae (strain AWRI1631) OX=545124 GN=AWRI1631_73780 PE=4 SV=1;>tr|C7GQ64|C7GQ64_YEAS2 Pti1p OS=Saccharomyces cerevisiae (strain JAY291) OX=574961 GN=PTI1 PE=4 SV=1;>tr|G2WEN6|G2WEN6_YEASK K7_Pti1p OS=Saccharomyces cerevisiae (strain Kyokai no. 7 / NBRC 101557) OX=721032 GN=K7_PTI1 PE=4 SV=1;>tr|N1P3T5|N1P3T5_YEASC Pti1p OS=Saccharomyces cerevisiae (strain CEN.PK113-7D) OX=889517 GN=CENPK1137D_3121 PE=4 SV=1;>sp|P39927|PTI1_YEAST Protein PTI1 OS=Saccharomyces cerevisiae (strain ATCC 204508 / S288c) OX=559292 GN=PTI1 PE=1 SV=2	278.35552978515625	397.7382507324219	380.2095031738281	359.44158935546875	68.8;68.8;68.8;68.8;68.8;68.8;68.8	105.1;105.1;105.1;105.1;105.1;105.1;105.1	93.5;93.5;93.5;93.5;93.5;93.5;93.5	92;92;92;92;92;92;92
0.00030864197530864197	44855.43;44681.27;44681.27;44681.27;44507.12;44751.37;44535.17;44535.17	A6ZUH0;B3LI71;B5VJA2;C7GQ67;C8Z953;G2WEN9;N1P5Z5;P27476	NSR1;SCRG_00861;AWRI1631_73810;NSR1;EC1118_1G1_4808g;K7_NSR1;CENPK1137D_3125;NSR1	Saccharomyces cerevisiae (strain YJM789);Saccharomyces cerevisiae (strain RM11-1a);Saccharomyces cerevisiae (strain AWRI1631);Saccharomyces cerevisiae (strain JAY291);Saccharomyces cerevisiae (strain Lalvin EC1118 / Prise de mousse);Saccharomyces cerevisiae (strain Kyokai no. 7 / NBRC 101557);Saccharomyces cerevisiae (strain CEN.PK113-7D);Saccharomyces cerevisiae (strain ATCC 204508 / S288c)	A6ZUH0_YEAS7;B3LI71_YEAS1;B5VJA2_YEAS6;C7GQ67_YEAS2;C8Z953_YEAS8;G2WEN9_YEASK;N1P5Z5_YEASC;NSR1_YEAST	Saccharomyces cerevisiae	>tr|A6ZUH0|A6ZUH0_YEAS7 Nuclear localization sequence binding protein OS=Saccharomyces cerevisiae (strain YJM789) OX=307796 GN=NSR1 PE=4 SV=1;>tr|B3LI71|B3LI71_YEAS1 Nuclear localization sequence binding protein OS=Saccharomyces cerevisiae (strain RM11-1a) OX=285006 GN=SCRG_00861 PE=4 SV=1;>tr|B5VJA2|B5VJA2_YEAS6 YGR159Cp-like protein OS=Saccharomyces cerevisiae (strain AWRI1631) OX=545124 GN=AWRI1631_73810 PE=4 SV=1;>tr|C7GQ67|C7GQ67_YEAS2 Nsr1p OS=Saccharomyces cerevisiae (strain JAY291) OX=574961 GN=NSR1 PE=4 SV=1;>tr|C8Z953|C8Z953_YEAS8 Nsr1p OS=Saccharomyces cerevisiae (strain Lalvin EC1118 / Prise de mousse) OX=643680 GN=EC1118_1G1_4808g PE=4 SV=1;>tr|G2WEN9|G2WEN9_YEASK K7_Nsr1p OS=Saccharomyces cerevisiae (strain Kyokai no. 7 / NBRC 101557) OX=721032 GN=K7_NSR1 PE=4 SV=1;>tr|N1P5Z5|N1P5Z5_YEASC Nsr1p OS=Saccharomyces cerevisiae (strain CEN.PK113-7D) OX=889517 GN=CENPK1137D_3125 PE=4 SV=1;>sp|P27476|NSR1_YEAST Nuclear localization sequence-binding protein OS=Saccharomyces cerevisiae (strain ATCC 204508 / S288c) OX=559292 GN=NSR1 PE=1 SV=1	1180.8892822265625	1101.9368896484375	667.4943237304688	769.8967895507812	307.8;307.8;307.8;307.8;307.8;307.8;307.8;307.8	284.2;284.2;284.2;284.2;284.2;284.2;284.2;284.2	179.3;179.3;179.3;179.3;179.3;179.3;179.3;179.3	191.7;191.7;191.7;191.7;191.7;191.7;191.7;191.7
0.00030864197530864197	38600.09;38600.09;38600.09;38600.09;38600.09;38600.09;38600.09;38600.09	A6ZUH4;B3LI67;B5VJA7;C7GQ71;C8Z958;G2WEP3;N1P9X4;P53290	GTR2;SCRG_00857;AWRI1631_73860;GTR2;EC1118_1G1_4863g;K7_GTR2;CENPK1137D_3128;GTR2	Saccharomyces cerevisiae (strain YJM789);Saccharomyces cerevisiae (strain RM11-1a);Saccharomyces cerevisiae (strain AWRI1631);Saccharomyces cerevisiae (strain JAY291);Saccharomyces cerevisiae (strain Lalvin EC1118 / Prise de mousse);Saccharomyces cerevisiae (strain Kyokai no. 7 / NBRC 101557);Saccharomyces cerevisiae (strain CEN.PK113-7D);Saccharomyces cerevisiae (strain ATCC 204508 / S288c)	A6ZUH4_YEAS7;B3LI67_YEAS1;B5VJA7_YEAS6;C7GQ71_YEAS2;C8Z958_YEAS8;G2WEP3_YEASK;N1P9X4_YEASC;RAGCD_YEAST	Saccharomyces cerevisiae	>tr|A6ZUH4|A6ZUH4_YEAS7 GTP-binding protein OS=Saccharomyces cerevisiae (strain YJM789) OX=307796 GN=GTR2 PE=3 SV=1;>tr|B3LI67|B3LI67_YEAS1 GTP-binding protein OS=Saccharomyces cerevisiae (strain RM11-1a) OX=285006 GN=SCRG_00857 PE=3 SV=1;>tr|B5VJA7|B5VJA7_YEAS6 GTP-binding protein OS=Saccharomyces cerevisiae (strain AWRI1631) OX=545124 GN=AWRI1631_73860 PE=3 SV=1;>tr|C7GQ71|C7GQ71_YEAS2 GTP-binding protein OS=Saccharomyces cerevisiae (strain JAY291) OX=574961 GN=GTR2 PE=3 SV=1;>tr|C8Z958|C8Z958_YEAS8 GTP-binding protein OS=Saccharomyces cerevisiae (strain Lalvin EC1118 / Prise de mousse) OX=643680 GN=EC1118_1G1_4863g PE=3 SV=1;>tr|G2WEP3|G2WEP3_YEASK GTP-binding protein OS=Saccharomyces cerevisiae (strain Kyokai no. 7 / NBRC 101557) OX=721032 GN=K7_GTR2 PE=3 SV=1;>tr|N1P9X4|N1P9X4_YEASC GTP-binding protein OS=Saccharomyces cerevisiae (strain CEN.PK113-7D) OX=889517 GN=CENPK1137D_3128 PE=3 SV=1;>sp|P53290|RAGCD_YEAST GTP-binding protein GTR2 OS=Saccharomyces cerevisiae (strain ATCC 204508 / S288c) OX=559292 GN=GTR2 PE=1 SV=1	113.63877868652344	105.32536315917969	116.44961547851562	104.80548095703125	32.7;32.7;32.7;32.7;32.7;32.7;32.7;32.7	28.7;28.7;28.7;28.7;28.7;28.7;28.7;28.7	31;31;31;31;31;31;31;31	27.7;27.7;27.7;27.7;27.7;27.7;27.7;27.7
0.00030864197530864197	39575.16;39575.16;39575.16;39575.16;39575.16;39575.16;39575.16	A6ZUH5;B3LI66;B5VJA8;C7GQ72;C8Z960;N1P458;P53292	MRPS35;SCRG_00856;AWRI1631_73870;MRPS35;EC1118_1G1_4885g;CENPK1137D_3129;MRPS35	Saccharomyces cerevisiae (strain YJM789);Saccharomyces cerevisiae (strain RM11-1a);Saccharomyces cerevisiae (strain AWRI1631);Saccharomyces cerevisiae (strain JAY291);Saccharomyces cerevisiae (strain Lalvin EC1118 / Prise de mousse);Saccharomyces cerevisiae (strain CEN.PK113-7D);Saccharomyces cerevisiae (strain ATCC 204508 / S288c)	A6ZUH5_YEAS7;B3LI66_YEAS1;B5VJA8_YEAS6;C7GQ72_YEAS2;C8Z960_YEAS8;N1P458_YEASC;RT35_YEAST	Saccharomyces cerevisiae	>tr|A6ZUH5|A6ZUH5_YEAS7 Mitochondrial ribosomal protein OS=Saccharomyces cerevisiae (strain YJM789) OX=307796 GN=MRPS35 PE=4 SV=1;>tr|B3LI66|B3LI66_YEAS1 37S ribosomal protein S35, mitochondrial OS=Saccharomyces cerevisiae (strain RM11-1a) OX=285006 GN=SCRG_00856 PE=4 SV=1;>tr|B5VJA8|B5VJA8_YEAS6 YGR165Wp-like protein OS=Saccharomyces cerevisiae (strain AWRI1631) OX=545124 GN=AWRI1631_73870 PE=4 SV=1;>tr|C7GQ72|C7GQ72_YEAS2 Mrps35p OS=Saccharomyces cerevisiae (strain JAY291) OX=574961 GN=MRPS35 PE=4 SV=1;>tr|C8Z960|C8Z960_YEAS8 Mrps35p OS=Saccharomyces cerevisiae (strain Lalvin EC1118 / Prise de mousse) OX=643680 GN=EC1118_1G1_4885g PE=4 SV=1;>tr|N1P458|N1P458_YEASC Mrps35p OS=Saccharomyces cerevisiae (strain CEN.PK113-7D) OX=889517 GN=CENPK1137D_3129 PE=4 SV=1;>sp|P53292|RT35_YEAST Small ribosomal subunit protein mS45 OS=Saccharomyces cerevisiae (strain ATCC 204508 / S288c) OX=559292 GN=MRPS35 PE=1 SV=1	916.0448608398438	905.8975219726562	834.3557739257812	972.0984497070312	305.1;305.1;305.1;305.1;305.1;305.1;305.1	307.5;307.5;307.5;307.5;307.5;307.5;307.5	284.4;284.4;284.4;284.4;284.4;284.4;284.4	332.6;332.6;332.6;332.6;332.6;332.6;332.6
0.00030864197530864197	26565.56;26565.56;26565.56;26565.56;26746.81;26531.54;26531.54	A6ZUH7;B3LI64;B5VJB1;C7GQ74;G2WEP6;N1P3U4;P17891	CLC1;SCRG_00854;AWRI1631_73900;CLC1;K7_CLC1;CENPK1137D_3131;CLC1	Saccharomyces cerevisiae (strain YJM789);Saccharomyces cerevisiae (strain RM11-1a);Saccharomyces cerevisiae (strain AWRI1631);Saccharomyces cerevisiae (strain JAY291);Saccharomyces cerevisiae (strain Kyokai no. 7 / NBRC 101557);Saccharomyces cerevisiae (strain CEN.PK113-7D);Saccharomyces cerevisiae (strain ATCC 204508 / S288c)	A6ZUH7_YEAS7;B3LI64_YEAS1;B5VJB1_YEAS6;C7GQ74_YEAS2;G2WEP6_YEASK;N1P3U4_YEASC;CLC1_YEAST	Saccharomyces cerevisiae	>tr|A6ZUH7|A6ZUH7_YEAS7 Clathrin light chain OS=Saccharomyces cerevisiae (strain YJM789) OX=307796 GN=CLC1 PE=3 SV=1;>tr|B3LI64|B3LI64_YEAS1 Clathrin light chain OS=Saccharomyces cerevisiae (strain RM11-1a) OX=285006 GN=SCRG_00854 PE=3 SV=1;>tr|B5VJB1|B5VJB1_YEAS6 Clathrin light chain OS=Saccharomyces cerevisiae (strain AWRI1631) OX=545124 GN=AWRI1631_73900 PE=3 SV=1;>tr|C7GQ74|C7GQ74_YEAS2 Clathrin light chain OS=Saccharomyces cerevisiae (strain JAY291) OX=574961 GN=CLC1 PE=3 SV=1;>tr|G2WEP6|G2WEP6_YEASK Clathrin light chain OS=Saccharomyces cerevisiae (strain Kyokai no. 7 / NBRC 101557) OX=721032 GN=K7_CLC1 PE=3 SV=1;>tr|N1P3U4|N1P3U4_YEASC Clathrin light chain OS=Saccharomyces cerevisiae (strain CEN.PK113-7D) OX=889517 GN=CENPK1137D_3131 PE=3 SV=1;>sp|P17891|CLC1_YEAST Clathrin light chain OS=Saccharomyces cerevisiae (strain ATCC 204508 / S288c) OX=559292 GN=CLC1 PE=1 SV=1	5336.87841796875	4985.4189453125	6769.05029296875	7069.8291015625	2477.6;2477.6;2477.6;2477.6;2477.6;2477.6;2477.6	2225;2225;2225;2225;2225;2225;2225	3008.9;3008.9;3008.9;3008.9;3008.9;3008.9;3008.9	2935.7;2935.7;2935.7;2935.7;2935.7;2935.7;2935.7
0.00030864197530864197	10494.92;10494.92;10494.92;10480.85;10494.92;10494.92	A6ZUI0;B3LI61;C7GQ76;C8Z965;N1P603;Q3E772	SCY_2063;SCRG_00851;C1Q_02473;EC1118_1G1_4940g;CENPK1137D_3135;LSO2	Saccharomyces cerevisiae (strain YJM789);Saccharomyces cerevisiae (strain RM11-1a);Saccharomyces cerevisiae (strain JAY291);Saccharomyces cerevisiae (strain Lalvin EC1118 / Prise de mousse);Saccharomyces cerevisiae (strain CEN.PK113-7D);Saccharomyces cerevisiae (strain ATCC 204508 / S288c)	A6ZUI0_YEAS7;B3LI61_YEAS1;C7GQ76_YEAS2;C8Z965_YEAS8;N1P603_YEASC;LSO2_YEAST	Saccharomyces cerevisiae	>tr|A6ZUI0|A6ZUI0_YEAS7 Conserved protein OS=Saccharomyces cerevisiae (strain YJM789) OX=307796 GN=SCY_2063 PE=4 SV=1;>tr|B3LI61|B3LI61_YEAS1 LSO1/LSO2 domain-containing protein OS=Saccharomyces cerevisiae (strain RM11-1a) OX=285006 GN=SCRG_00851 PE=4 SV=1;>tr|C7GQ76|C7GQ76_YEAS2 YGR169C-A-like protein OS=Saccharomyces cerevisiae (strain JAY291) OX=574961 GN=C1Q_02473 PE=4 SV=1;>tr|C8Z965|C8Z965_YEAS8 EC1118_1G1_4940p OS=Saccharomyces cerevisiae (strain Lalvin EC1118 / Prise de mousse) OX=643680 GN=EC1118_1G1_4940g PE=4 SV=1;>tr|N1P603|N1P603_YEASC LSO1/LSO2 domain-containing protein OS=Saccharomyces cerevisiae (strain CEN.PK113-7D) OX=889517 GN=CENPK1137D_3135 PE=4 SV=1;>sp|Q3E772|LSO2_YEAST Protein LSO2 OS=Saccharomyces cerevisiae (strain ATCC 204508 / S288c) OX=559292 GN=LSO2 PE=1 SV=1	1137.051025390625	2143.82666015625	1113.857666015625	1395.3050537109375	1098.4;1098.4;1098.4;1098.4;1098.4;1098.4	1953.1;1953.1;1953.1;1953.1;1953.1;1953.1	1341.6;1341.6;1341.6;1341.6;1341.6;1341.6	1282.1;1282.1;1282.1;1282.1;1282.1;1282.1
0.00030864197530864197	66702.35;66702.35;66702.35;66702.35;66702.35;66616.27;66734.41;66734.41	A6ZUI3;B3LI59;B5VJB6;C7GQ78;C8Z967;G2WEQ2;N1P2F5;P22438	MSM1;SCRG_00849;AWRI1631_73950;MSM1;EC1118_1G1_4962g;K7_MSM1;CENPK1137D_3137;MSM1	Saccharomyces cerevisiae (strain YJM789);Saccharomyces cerevisiae (strain RM11-1a);Saccharomyces cerevisiae (strain AWRI1631);Saccharomyces cerevisiae (strain JAY291);Saccharomyces cerevisiae (strain Lalvin EC1118 / Prise de mousse);Saccharomyces cerevisiae (strain Kyokai no. 7 / NBRC 101557);Saccharomyces cerevisiae (strain CEN.PK113-7D);Saccharomyces cerevisiae (strain ATCC 204508 / S288c)	A6ZUI3_YEAS7;B3LI59_YEAS1;B5VJB6_YEAS6;C7GQ78_YEAS2;C8Z967_YEAS8;G2WEQ2_YEASK;N1P2F5_YEASC;SYMM_YEAST	Saccharomyces cerevisiae	>tr|A6ZUI3|A6ZUI3_YEAS7 Methionine--tRNA ligase, mitochondrial OS=Saccharomyces cerevisiae (strain YJM789) OX=307796 GN=MSM1 PE=3 SV=1;>tr|B3LI59|B3LI59_YEAS1 Methionine--tRNA ligase, mitochondrial OS=Saccharomyces cerevisiae (strain RM11-1a) OX=285006 GN=SCRG_00849 PE=3 SV=1;>tr|B5VJB6|B5VJB6_YEAS6 Methionine--tRNA ligase, mitochondrial OS=Saccharomyces cerevisiae (strain AWRI1631) OX=545124 GN=AWRI1631_73950 PE=3 SV=1;>tr|C7GQ78|C7GQ78_YEAS2 Methionine--tRNA ligase, mitochondrial OS=Saccharomyces cerevisiae (strain JAY291) OX=574961 GN=MSM1 PE=3 SV=1;>tr|C8Z967|C8Z967_YEAS8 Methionine--tRNA ligase, mitochondrial OS=Saccharomyces cerevisiae (strain Lalvin EC1118 / Prise de mousse) OX=643680 GN=EC1118_1G1_4962g PE=3 SV=1;>tr|G2WEQ2|G2WEQ2_YEASK Methionine--tRNA ligase, mitochondrial OS=Saccharomyces cerevisiae (strain Kyokai no. 7 / NBRC 101557) OX=721032 GN=K7_MSM1 PE=3 SV=1;>tr|N1P2F5|N1P2F5_YEASC Methionine--tRNA ligase, mitochondrial OS=Saccharomyces cerevisiae (strain CEN.PK113-7D) OX=889517 GN=CENPK1137D_3137 PE=3 SV=1;>sp|P22438|SYMM_YEAST Methionine--tRNA ligase, mitochondrial OS=Saccharomyces cerevisiae (strain ATCC 204508 / S288c) OX=559292 GN=MSM1 PE=1 SV=2	71.55978393554688	59.5635	52.21627426147461	52.73972702026367	7.6;7.6;7.6;7.6;7.6;7.6;7.6;7.6	3.2;3.2;3.2;3.2;3.2;3.2;3.2;3.2	4.7;4.7;4.7;4.7;4.7;4.7;4.7;4.7	7.7;7.7;7.7;7.7;7.7;7.7;7.7;7.7
0.00030864197530864197	41005.99;41005.99;41005.99;41005.99;41005.99;41005.99	A6ZUI5;B3LI57;C7GQ80;G2WEQ4;N1P469;P53295	RBG2;SCRG_00847;RBG2;K7_RBG2;CENPK1137D_3139;RBG2	Saccharomyces cerevisiae (strain YJM789);Saccharomyces cerevisiae (strain RM11-1a);Saccharomyces cerevisiae (strain JAY291);Saccharomyces cerevisiae (strain Kyokai no. 7 / NBRC 101557);Saccharomyces cerevisiae (strain CEN.PK113-7D);Saccharomyces cerevisiae (strain ATCC 204508 / S288c)	A6ZUI5_YEAS7;B3LI57_YEAS1;C7GQ80_YEAS2;G2WEQ4_YEASK;N1P469_YEASC;RBG2_YEAST	Saccharomyces cerevisiae	>tr|A6ZUI5|A6ZUI5_YEAS7 Ribosome interacting GTPase OS=Saccharomyces cerevisiae (strain YJM789) OX=307796 GN=RBG2 PE=4 SV=1;>tr|B3LI57|B3LI57_YEAS1 GTP-binding protein 1 OS=Saccharomyces cerevisiae (strain RM11-1a) OX=285006 GN=SCRG_00847 PE=4 SV=1;>tr|C7GQ80|C7GQ80_YEAS2 Rbg2p OS=Saccharomyces cerevisiae (strain JAY291) OX=574961 GN=RBG2 PE=4 SV=1;>tr|G2WEQ4|G2WEQ4_YEASK K7_Rbg2p OS=Saccharomyces cerevisiae (strain Kyokai no. 7 / NBRC 101557) OX=721032 GN=K7_RBG2 PE=4 SV=1;>tr|N1P469|N1P469_YEASC Rbg2p OS=Saccharomyces cerevisiae (strain CEN.PK113-7D) OX=889517 GN=CENPK1137D_3139 PE=4 SV=1;>sp|P53295|RBG2_YEAST Ribosome-interacting GTPase 2 OS=Saccharomyces cerevisiae (strain ATCC 204508 / S288c) OX=559292 GN=RBG2 PE=1 SV=1	352.0709533691406	205.12197875976562	248.82423400878906	193.12060546875	83.3;83.3;83.3;83.3;83.3;83.3	48.5;48.5;48.5;48.5;48.5;48.5	65.6;65.6;65.6;65.6;65.6;65.6	50.5;50.5;50.5;50.5;50.5;50.5
0.00030864197530864197	17531.95;17531.95;17531.95;17531.95;20205.09;20219.12;17531.95	A6ZUI6;B3LI56;C7GT24;C8Z970;G2WEQ5;N1P608;P37267	CBP4;CBP4;CBP4;CBP4;K7_CBP4;CENPK1137D_3140;CBP4	Saccharomyces cerevisiae (strain YJM789);Saccharomyces cerevisiae (strain RM11-1a);Saccharomyces cerevisiae (strain JAY291);Saccharomyces cerevisiae (strain Lalvin EC1118 / Prise de mousse);Saccharomyces cerevisiae (strain Kyokai no. 7 / NBRC 101557);Saccharomyces cerevisiae (strain CEN.PK113-7D);Saccharomyces cerevisiae (strain ATCC 204508 / S288c)	CBP4_YEAS7;CBP4_YEAS1;CBP4_YEAS2;CBP4_YEAS8;G2WEQ5_YEASK;N1P608_YEASC;CBP4_YEAST	Saccharomyces cerevisiae	>sp|A6ZUI6|CBP4_YEAS7 Assembly factor CBP4 OS=Saccharomyces cerevisiae (strain YJM789) OX=307796 GN=CBP4 PE=3 SV=2;>sp|B3LI56|CBP4_YEAS1 Assembly factor CBP4 OS=Saccharomyces cerevisiae (strain RM11-1a) OX=285006 GN=CBP4 PE=3 SV=2;>sp|C7GT24|CBP4_YEAS2 Assembly factor CBP4 OS=Saccharomyces cerevisiae (strain JAY291) OX=574961 GN=CBP4 PE=3 SV=2;>sp|C8Z970|CBP4_YEAS8 Assembly factor CBP4 OS=Saccharomyces cerevisiae (strain Lalvin EC1118 / Prise de mousse) OX=643680 GN=CBP4 PE=3 SV=2;>tr|G2WEQ5|G2WEQ5_YEASK Cytochrome b mRNA-processing protein 4 OS=Saccharomyces cerevisiae (strain Kyokai no. 7 / NBRC 101557) OX=721032 GN=K7_CBP4 PE=3 SV=1;>tr|N1P608|N1P608_YEASC Cytochrome b mRNA-processing protein 4 OS=Saccharomyces cerevisiae (strain CEN.PK113-7D) OX=889517 GN=CENPK1137D_3140 PE=3 SV=1;>sp|P37267|CBP4_YEAST Assembly factor CBP4 OS=Saccharomyces cerevisiae (strain ATCC 204508 / S288c) OX=559292 GN=CBP4 PE=1 SV=3	914.9525146484375	825.2662353515625	1151.86962890625	887.589	459;459;459;459;321.3;321.3;459	437.6;437.6;437.6;437.6;306.3;306.3;437.6	638.7;638.7;638.7;638.7;447.1;447.1;638.7	503.7;503.7;503.7;503.7;352.6;352.6;503.7
0.00030864197530864197	47246.13;47246.13;47246.13;47305.2;47291.18;47349.21;47349.21	A6ZUJ1;B3LI52;C7GT19;C8Z974;G2WEQ9;N1P612;P53298	OKP1;SCRG_00841;OKP1;EC1118_1G1_5061g;K7_OKP1;CENPK1137D_3145;OKP1	Saccharomyces cerevisiae (strain YJM789);Saccharomyces cerevisiae (strain RM11-1a);Saccharomyces cerevisiae (strain JAY291);Saccharomyces cerevisiae (strain Lalvin EC1118 / Prise de mousse);Saccharomyces cerevisiae (strain Kyokai no. 7 / NBRC 101557);Saccharomyces cerevisiae (strain CEN.PK113-7D);Saccharomyces cerevisiae (strain ATCC 204508 / S288c)	A6ZUJ1_YEAS7;B3LI52_YEAS1;C7GT19_YEAS2;C8Z974_YEAS8;G2WEQ9_YEASK;N1P612_YEASC;CENPQ_YEAST	Saccharomyces cerevisiae	>tr|A6ZUJ1|A6ZUJ1_YEAS7 Outer kinetochore protein OS=Saccharomyces cerevisiae (strain YJM789) OX=307796 GN=OKP1 PE=4 SV=1;>tr|B3LI52|B3LI52_YEAS1 Central kinetochore subunit OKP1 OS=Saccharomyces cerevisiae (strain RM11-1a) OX=285006 GN=SCRG_00841 PE=4 SV=1;>tr|C7GT19|C7GT19_YEAS2 Okp1p OS=Saccharomyces cerevisiae (strain JAY291) OX=574961 GN=OKP1 PE=4 SV=1;>tr|C8Z974|C8Z974_YEAS8 Okp1p OS=Saccharomyces cerevisiae (strain Lalvin EC1118 / Prise de mousse) OX=643680 GN=EC1118_1G1_5061g PE=4 SV=1;>tr|G2WEQ9|G2WEQ9_YEASK K7_Okp1p OS=Saccharomyces cerevisiae (strain Kyokai no. 7 / NBRC 101557) OX=721032 GN=K7_OKP1 PE=4 SV=1;>tr|N1P612|N1P612_YEASC Okp1p OS=Saccharomyces cerevisiae (strain CEN.PK113-7D) OX=889517 GN=CENPK1137D_3145 PE=4 SV=1;>sp|P53298|CENPQ_YEAST Inner kinetochore subunit OKP1 OS=Saccharomyces cerevisiae (strain ATCC 204508 / S288c) OX=559292 GN=OKP1 PE=1 SV=1	43.2285	71.54741668701172	30.097896575927734	61.07607650756836	8.3;8.3;8.3;8.7;8.7;8.7;8.7	13.2;13.2;13.2;13.8;13.8;13.8;13.8	5.4;5.4;5.4;5.6;5.6;5.6;5.6	11.4;11.4;11.4;11.9;11.9;11.9;11.9
0.00030864197530864197	40084.63;40084.63;40084.63;40084.63;40054.6;40054.6;40054.6	A6ZUJ2;B3LI51;C7GT18;C8Z975;G2WER0;N1P3W2;P49723	RNR4;SCRG_00840;RNR4;EC1118_1G1_5072g;K7_RNR4;CENPK1137D_3146;RNR4	Saccharomyces cerevisiae (strain YJM789);Saccharomyces cerevisiae (strain RM11-1a);Saccharomyces cerevisiae (strain JAY291);Saccharomyces cerevisiae (strain Lalvin EC1118 / Prise de mousse);Saccharomyces cerevisiae (strain Kyokai no. 7 / NBRC 101557);Saccharomyces cerevisiae (strain CEN.PK113-7D);Saccharomyces cerevisiae (strain ATCC 204508 / S288c)	A6ZUJ2_YEAS7;B3LI51_YEAS1;C7GT18_YEAS2;C8Z975_YEAS8;G2WER0_YEASK;N1P3W2_YEASC;RIR4_YEAST	Saccharomyces cerevisiae	>tr|A6ZUJ2|A6ZUJ2_YEAS7 Ribonucleotide reductase OS=Saccharomyces cerevisiae (strain YJM789) OX=307796 GN=RNR4 PE=3 SV=1;>tr|B3LI51|B3LI51_YEAS1 Ribonucleotide reductase OS=Saccharomyces cerevisiae (strain RM11-1a) OX=285006 GN=SCRG_00840 PE=3 SV=1;>tr|C7GT18|C7GT18_YEAS2 Rnr4p OS=Saccharomyces cerevisiae (strain JAY291) OX=574961 GN=RNR4 PE=3 SV=1;>tr|C8Z975|C8Z975_YEAS8 Rnr4p OS=Saccharomyces cerevisiae (strain Lalvin EC1118 / Prise de mousse) OX=643680 GN=EC1118_1G1_5072g PE=3 SV=1;>tr|G2WER0|G2WER0_YEASK K7_Rnr4p OS=Saccharomyces cerevisiae (strain Kyokai no. 7 / NBRC 101557) OX=721032 GN=K7_RNR4 PE=3 SV=1;>tr|N1P3W2|N1P3W2_YEASC Rnr4p OS=Saccharomyces cerevisiae (strain CEN.PK113-7D) OX=889517 GN=CENPK1137D_3146 PE=3 SV=1;>sp|P49723|RIR4_YEAST Ribonucleoside-diphosphate reductase small chain 2 OS=Saccharomyces cerevisiae (strain ATCC 204508 / S288c) OX=559292 GN=RNR4 PE=1 SV=1	5013.71	3865.769775390625	4127.95	4439.0478515625	1716.1;1716.1;1716.1;1716.1;1716.1;1716.1;1716.1	1281.8;1281.8;1281.8;1281.8;1281.8;1281.8;1281.8	1573;1573;1573;1573;1573;1573;1573	1451.2;1451.2;1451.2;1451.2;1451.2;1451.2;1451.2
0.00030864197530864197	11285.82;11285.82;11285.82;11285.82;11285.82;11285.82	A6ZUJ3;B3LI50;C7GVV8;G2WER1;N1P2G4;P53299	TIM13;SCRG_00839;TIM13;K7_TIM13;CENPK1137D_3147;TIM13	Saccharomyces cerevisiae (strain YJM789);Saccharomyces cerevisiae (strain RM11-1a);Saccharomyces cerevisiae (strain JAY291);Saccharomyces cerevisiae (strain Kyokai no. 7 / NBRC 101557);Saccharomyces cerevisiae (strain CEN.PK113-7D);Saccharomyces cerevisiae (strain ATCC 204508 / S288c)	A6ZUJ3_YEAS7;B3LI50_YEAS1;C7GVV8_YEAS2;G2WER1_YEASK;N1P2G4_YEASC;TIM13_YEAST	Saccharomyces cerevisiae	>tr|A6ZUJ3|A6ZUJ3_YEAS7 Mitochondrial import inner membrane translocase subunit OS=Saccharomyces cerevisiae (strain YJM789) OX=307796 GN=TIM13 PE=3 SV=1;>tr|B3LI50|B3LI50_YEAS1 Mitochondrial import inner membrane translocase subunit OS=Saccharomyces cerevisiae (strain RM11-1a) OX=285006 GN=SCRG_00839 PE=3 SV=1;>tr|C7GVV8|C7GVV8_YEAS2 Mitochondrial import inner membrane translocase subunit OS=Saccharomyces cerevisiae (strain JAY291) OX=574961 GN=TIM13 PE=3 SV=1;>tr|G2WER1|G2WER1_YEASK Mitochondrial import inner membrane translocase subunit OS=Saccharomyces cerevisiae (strain Kyokai no. 7 / NBRC 101557) OX=721032 GN=K7_TIM13 PE=3 SV=1;>tr|N1P2G4|N1P2G4_YEASC Mitochondrial import inner membrane translocase subunit OS=Saccharomyces cerevisiae (strain CEN.PK113-7D) OX=889517 GN=CENPK1137D_3147 PE=3 SV=1;>sp|P53299|TIM13_YEAST Mitochondrial import inner membrane translocase subunit TIM13 OS=Saccharomyces cerevisiae (strain ATCC 204508 / S288c) OX=559292 GN=TIM13 PE=1 SV=1	3991.195068359375	4987.99	4444.58154296875	4175.50244140625	1241.9;1241.9;1241.9;1241.9;1241.9;1241.9	1576.8;1576.8;1576.8;1576.8;1576.8;1576.8	1346.2;1346.2;1346.2;1346.2;1346.2;1346.2	1187.7;1187.7;1187.7;1187.7;1187.7;1187.7
0.004016064257028112	224694.12;224847.28;224838.25;224838.25	A6ZUJ5;G2WER3;N1P9X8;P19812	UBR1;K7_UBR1;CENPK1137D_3148;UBR1	Saccharomyces cerevisiae (strain YJM789);Saccharomyces cerevisiae (strain Kyokai no. 7 / NBRC 101557);Saccharomyces cerevisiae (strain CEN.PK113-7D);Saccharomyces cerevisiae (strain ATCC 204508 / S288c)	A6ZUJ5_YEAS7;G2WER3_YEASK;N1P9X8_YEASC;UBR1_YEAST	Saccharomyces cerevisiae	>tr|A6ZUJ5|A6ZUJ5_YEAS7 E3 ubiquitin-protein ligase OS=Saccharomyces cerevisiae (strain YJM789) OX=307796 GN=UBR1 PE=3 SV=1;>tr|G2WER3|G2WER3_YEASK E3 ubiquitin-protein ligase OS=Saccharomyces cerevisiae (strain Kyokai no. 7 / NBRC 101557) OX=721032 GN=K7_UBR1 PE=3 SV=1;>tr|N1P9X8|N1P9X8_YEASC E3 ubiquitin-protein ligase OS=Saccharomyces cerevisiae (strain CEN.PK113-7D) OX=889517 GN=CENPK1137D_3148 PE=3 SV=1;>sp|P19812|UBR1_YEAST E3 ubiquitin-protein ligase UBR1 OS=Saccharomyces cerevisiae (strain ATCC 204508 / S288c) OX=559292 GN=UBR1 PE=1 SV=1	78.80599975585938	51.12980270385742	73.83770751953125	44.95368194580078	6.5;6.5;6.5;6.5	3.6;3.6;3.6;3.6	6.3;6.3;6.3;6.3	4.1;4.1;4.1;4.1
0.00030864197530864197	44020.94;44020.94;44020.94;44020.94;44019.96;44019.96	A6ZUJ6;B3LI49;C7GVV6;C8Z978;N1P478;P36421	TYS1;SCRG_00836;TYS1;EC1118_1G1_5127g;CENPK1137D_3149;TYS1	Saccharomyces cerevisiae (strain YJM789);Saccharomyces cerevisiae (strain RM11-1a);Saccharomyces cerevisiae (strain JAY291);Saccharomyces cerevisiae (strain Lalvin EC1118 / Prise de mousse);Saccharomyces cerevisiae (strain CEN.PK113-7D);Saccharomyces cerevisiae (strain ATCC 204508 / S288c)	A6ZUJ6_YEAS7;B3LI49_YEAS1;C7GVV6_YEAS2;C8Z978_YEAS8;N1P478_YEASC;SYYC_YEAST	Saccharomyces cerevisiae	>tr|A6ZUJ6|A6ZUJ6_YEAS7 Tyrosine--tRNA ligase OS=Saccharomyces cerevisiae (strain YJM789) OX=307796 GN=TYS1 PE=3 SV=1;>tr|B3LI49|B3LI49_YEAS1 Tyrosine--tRNA ligase OS=Saccharomyces cerevisiae (strain RM11-1a) OX=285006 GN=SCRG_00836 PE=3 SV=1;>tr|C7GVV6|C7GVV6_YEAS2 Tyrosine--tRNA ligase OS=Saccharomyces cerevisiae (strain JAY291) OX=574961 GN=TYS1 PE=3 SV=1;>tr|C8Z978|C8Z978_YEAS8 Tyrosine--tRNA ligase OS=Saccharomyces cerevisiae (strain Lalvin EC1118 / Prise de mousse) OX=643680 GN=EC1118_1G1_5127g PE=3 SV=1;>tr|N1P478|N1P478_YEASC Tyrosine--tRNA ligase OS=Saccharomyces cerevisiae (strain CEN.PK113-7D) OX=889517 GN=CENPK1137D_3149 PE=3 SV=1;>sp|P36421|SYYC_YEAST Tyrosine--tRNA ligase, cytoplasmic OS=Saccharomyces cerevisiae (strain ATCC 204508 / S288c) OX=559292 GN=TYS1 PE=1 SV=3	1888.61	1321.60888671875	1600.7755126953125	1437.46337890625	533.3;533.3;533.3;533.3;533.3;533.3	378.3;378.3;378.3;378.3;378.3;378.3	446.5;446.5;446.5;446.5;446.5;446.5	402.5;402.5;402.5;402.5;402.5;402.5
0.00030864197530864197	51283.49;51268.52;51282.51;52272.58;52272.58;52728.01;52758.04;52758.04	A6ZUK0;B3LI46;B5VJD1;C7GRK2;C8Z982;G2WER8;N1P9X9;P53301	CRH1;SCRG_00832;AWRI1631_74100;CRH1;EC1118_1G1_5171g;K7_CRH1;CENPK1137D_3153;CRH1	Saccharomyces cerevisiae (strain YJM789);Saccharomyces cerevisiae (strain RM11-1a);Saccharomyces cerevisiae (strain AWRI1631);Saccharomyces cerevisiae (strain JAY291);Saccharomyces cerevisiae (strain Lalvin EC1118 / Prise de mousse);Saccharomyces cerevisiae (strain Kyokai no. 7 / NBRC 101557);Saccharomyces cerevisiae (strain CEN.PK113-7D);Saccharomyces cerevisiae (strain ATCC 204508 / S288c)	A6ZUK0_YEAS7;B3LI46_YEAS1;B5VJD1_YEAS6;C7GRK2_YEAS2;C8Z982_YEAS8;G2WER8_YEASK;N1P9X9_YEASC;CRH1_YEAST	Saccharomyces cerevisiae	>tr|A6ZUK0|A6ZUK0_YEAS7 Crh-like protein OS=Saccharomyces cerevisiae (strain YJM789) OX=307796 GN=CRH1 PE=3 SV=1;>tr|B3LI46|B3LI46_YEAS1 Crh-like protein OS=Saccharomyces cerevisiae (strain RM11-1a) OX=285006 GN=SCRG_00832 PE=3 SV=1;>tr|B5VJD1|B5VJD1_YEAS6 Crh-like protein OS=Saccharomyces cerevisiae (strain AWRI1631) OX=545124 GN=AWRI1631_74100 PE=3 SV=1;>tr|C7GRK2|C7GRK2_YEAS2 Crh-like protein OS=Saccharomyces cerevisiae (strain JAY291) OX=574961 GN=CRH1 PE=3 SV=1;>tr|C8Z982|C8Z982_YEAS8 Crh-like protein OS=Saccharomyces cerevisiae (strain Lalvin EC1118 / Prise de mousse) OX=643680 GN=EC1118_1G1_5171g PE=3 SV=1;>tr|G2WER8|G2WER8_YEASK Crh-like protein OS=Saccharomyces cerevisiae (strain Kyokai no. 7 / NBRC 101557) OX=721032 GN=K7_CRH1 PE=3 SV=1;>tr|N1P9X9|N1P9X9_YEASC Crh-like protein OS=Saccharomyces cerevisiae (strain CEN.PK113-7D) OX=889517 GN=CENPK1137D_3153 PE=3 SV=1;>sp|P53301|CRH1_YEAST Congo red hypersensitive protein 1 OS=Saccharomyces cerevisiae (strain ATCC 204508 / S288c) OX=559292 GN=CRH1 PE=1 SV=1	39.26593780517578	43.447872161865234	109.06246948242188	161.548095703125	3.8;3.8;3.8;3.8;3.8;3.8;3.8;3.8	2.5;2.5;2.5;2.5;2.5;2.5;2.5;2.5	10.3;10.3;10.3;10.3;10.3;10.3;10.3;10.3	14.3;14.3;14.3;14.3;14.3;14.3;14.3;14.3
0.00030864197530864197	27560.67;27588.72;27560.67;27560.67;27560.67;27560.67;27560.67;27560.67	A6ZUK5;B3LI42;B5VJD7;C7GRM7;C8Z988;G2WES3;N1P625;P46948	SKI6;SCRG_00827;AWRI1631_74160;SKI6;EC1118_1G1_5237g;K7_SKI6;CENPK1137D_3160;SKI6	Saccharomyces cerevisiae (strain YJM789);Saccharomyces cerevisiae (strain RM11-1a);Saccharomyces cerevisiae (strain AWRI1631);Saccharomyces cerevisiae (strain JAY291);Saccharomyces cerevisiae (strain Lalvin EC1118 / Prise de mousse);Saccharomyces cerevisiae (strain Kyokai no. 7 / NBRC 101557);Saccharomyces cerevisiae (strain CEN.PK113-7D);Saccharomyces cerevisiae (strain ATCC 204508 / S288c)	A6ZUK5_YEAS7;B3LI42_YEAS1;B5VJD7_YEAS6;C7GRM7_YEAS2;C8Z988_YEAS8;G2WES3_YEASK;N1P625_YEASC;RRP41_YEAST	Saccharomyces cerevisiae	>tr|A6ZUK5|A6ZUK5_YEAS7 Ribosomal RNA-processing protein 41 OS=Saccharomyces cerevisiae (strain YJM789) OX=307796 GN=SKI6 PE=3 SV=1;>tr|B3LI42|B3LI42_YEAS1 Ribosomal RNA-processing protein 41 OS=Saccharomyces cerevisiae (strain RM11-1a) OX=285006 GN=SCRG_00827 PE=3 SV=1;>tr|B5VJD7|B5VJD7_YEAS6 Ribosomal RNA-processing protein 41 OS=Saccharomyces cerevisiae (strain AWRI1631) OX=545124 GN=AWRI1631_74160 PE=3 SV=1;>tr|C7GRM7|C7GRM7_YEAS2 Ribosomal RNA-processing protein 41 OS=Saccharomyces cerevisiae (strain JAY291) OX=574961 GN=SKI6 PE=3 SV=1;>tr|C8Z988|C8Z988_YEAS8 Ribosomal RNA-processing protein 41 OS=Saccharomyces cerevisiae (strain Lalvin EC1118 / Prise de mousse) OX=643680 GN=EC1118_1G1_5237g PE=3 SV=1;>tr|G2WES3|G2WES3_YEASK Ribosomal RNA-processing protein 41 OS=Saccharomyces cerevisiae (strain Kyokai no. 7 / NBRC 101557) OX=721032 GN=K7_SKI6 PE=3 SV=1;>tr|N1P625|N1P625_YEASC Ribosomal RNA-processing protein 41 OS=Saccharomyces cerevisiae (strain CEN.PK113-7D) OX=889517 GN=CENPK1137D_3160 PE=3 SV=1;>sp|P46948|RRP41_YEAST Exosome complex component SKI6 OS=Saccharomyces cerevisiae (strain ATCC 204508 / S288c) OX=559292 GN=SKI6 PE=1 SV=1	140.87864685058594	60.84560012817383	100.92232513427734	78.44265747070312	57.7;57.7;57.7;57.7;57.7;57.7;57.7;57.7	23.8;23.8;23.8;23.8;23.8;23.8;23.8;23.8	36.2;36.2;36.2;36.2;36.2;36.2;36.2;36.2	31.6;31.6;31.6;31.6;31.6;31.6;31.6;31.6
0.00030864197530864197	90769.65;90667.61;90797.71;90797.71	A6ZUK6;G2WES4;N1P3X7;P46949	FYV8;K7_FYV8;CENPK1137D_3161;FYV8	Saccharomyces cerevisiae (strain YJM789);Saccharomyces cerevisiae (strain Kyokai no. 7 / NBRC 101557);Saccharomyces cerevisiae (strain CEN.PK113-7D);Saccharomyces cerevisiae (strain ATCC 204508 / S288c)	A6ZUK6_YEAS7;G2WES4_YEASK;N1P3X7_YEASC;FYV8_YEAST	Saccharomyces cerevisiae	>tr|A6ZUK6|A6ZUK6_YEAS7 Conserved protein OS=Saccharomyces cerevisiae (strain YJM789) OX=307796 GN=FYV8 PE=4 SV=1;>tr|G2WES4|G2WES4_YEASK K7_Fyv8p OS=Saccharomyces cerevisiae (strain Kyokai no. 7 / NBRC 101557) OX=721032 GN=K7_FYV8 PE=4 SV=1;>tr|N1P3X7|N1P3X7_YEASC Fyv8p OS=Saccharomyces cerevisiae (strain CEN.PK113-7D) OX=889517 GN=CENPK1137D_3161 PE=4 SV=1;>sp|P46949|FYV8_YEAST Protein FYV8 OS=Saccharomyces cerevisiae (strain ATCC 204508 / S288c) OX=559292 GN=FYV8 PE=1 SV=1	124.45504760742188	167.31735229492188	176.4846954345703	237.53863525390625	15.4;15.4;15.7;15.7	20.7;20.7;21.2;21.2	22.1;22.1;22.6;22.6	29.3;29.3;29.9;29.9
0.00030864197530864197	89382.5;89350.44;89364.46;89364.46;89382.5;89410.55;89410.55	A6ZUL0;B3LI37;B5VJE3;C7GRN2;G2WES8;N1P629;P42935	ELP2;SCRG_00822;AWRI1631_74220;ELP2;K7_ELP2;CENPK1137D_3165;ELP2	Saccharomyces cerevisiae (strain YJM789);Saccharomyces cerevisiae (strain RM11-1a);Saccharomyces cerevisiae (strain AWRI1631);Saccharomyces cerevisiae (strain JAY291);Saccharomyces cerevisiae (strain Kyokai no. 7 / NBRC 101557);Saccharomyces cerevisiae (strain CEN.PK113-7D);Saccharomyces cerevisiae (strain ATCC 204508 / S288c)	A6ZUL0_YEAS7;B3LI37_YEAS1;B5VJE3_YEAS6;C7GRN2_YEAS2;G2WES8_YEASK;N1P629_YEASC;ELP2_YEAST	Saccharomyces cerevisiae	>tr|A6ZUL0|A6ZUL0_YEAS7 Elongator complex protein 2 OS=Saccharomyces cerevisiae (strain YJM789) OX=307796 GN=ELP2 PE=3 SV=1;>tr|B3LI37|B3LI37_YEAS1 Elongator complex protein 2 OS=Saccharomyces cerevisiae (strain RM11-1a) OX=285006 GN=SCRG_00822 PE=3 SV=1;>tr|B5VJE3|B5VJE3_YEAS6 Elongator complex protein 2 OS=Saccharomyces cerevisiae (strain AWRI1631) OX=545124 GN=AWRI1631_74220 PE=3 SV=1;>tr|C7GRN2|C7GRN2_YEAS2 Elongator complex protein 2 OS=Saccharomyces cerevisiae (strain JAY291) OX=574961 GN=ELP2 PE=3 SV=1;>tr|G2WES8|G2WES8_YEASK Elongator complex protein 2 OS=Saccharomyces cerevisiae (strain Kyokai no. 7 / NBRC 101557) OX=721032 GN=K7_ELP2 PE=3 SV=1;>tr|N1P629|N1P629_YEASC Elongator complex protein 2 OS=Saccharomyces cerevisiae (strain CEN.PK113-7D) OX=889517 GN=CENPK1137D_3165 PE=3 SV=1;>sp|P42935|ELP2_YEAST Elongator complex protein 2 OS=Saccharomyces cerevisiae (strain ATCC 204508 / S288c) OX=559292 GN=ELP2 PE=1 SV=1	208.89157104492188	76.3276	134.56947326660156	90.11482238769531	18.6;18.6;18.6;18.6;18.6;18.6;18.6	5.9;5.9;5.9;5.9;5.9;5.9;5.9	14.2;14.2;14.2;14.2;14.2;14.2;14.2	11.3;11.3;11.3;11.3;11.3;11.3;11.3
0.00030864197530864197	49409.18;49379.15;49379.15;49379.15;49379.15;49406.18;49406.18	A6ZUL2;B3LI35;C7GRN4;C8Z994;G2WET0;N1P9Y2;P13259	PCT1;SCRG_00820;PCT1;EC1118_1G1_5314g;K7_PCT1;CENPK1137D_3168;PCT1	Saccharomyces cerevisiae (strain YJM789);Saccharomyces cerevisiae (strain RM11-1a);Saccharomyces cerevisiae (strain JAY291);Saccharomyces cerevisiae (strain Lalvin EC1118 / Prise de mousse);Saccharomyces cerevisiae (strain Kyokai no. 7 / NBRC 101557);Saccharomyces cerevisiae (strain CEN.PK113-7D);Saccharomyces cerevisiae (strain ATCC 204508 / S288c)	A6ZUL2_YEAS7;B3LI35_YEAS1;C7GRN4_YEAS2;C8Z994_YEAS8;G2WET0_YEASK;N1P9Y2_YEASC;PCY1_YEAST	Saccharomyces cerevisiae	>tr|A6ZUL2|A6ZUL2_YEAS7 choline-phosphate cytidylyltransferase OS=Saccharomyces cerevisiae (strain YJM789) OX=307796 GN=PCT1 PE=3 SV=1;>tr|B3LI35|B3LI35_YEAS1 choline-phosphate cytidylyltransferase OS=Saccharomyces cerevisiae (strain RM11-1a) OX=285006 GN=SCRG_00820 PE=3 SV=1;>tr|C7GRN4|C7GRN4_YEAS2 choline-phosphate cytidylyltransferase OS=Saccharomyces cerevisiae (strain JAY291) OX=574961 GN=PCT1 PE=3 SV=1;>tr|C8Z994|C8Z994_YEAS8 choline-phosphate cytidylyltransferase OS=Saccharomyces cerevisiae (strain Lalvin EC1118 / Prise de mousse) OX=643680 GN=EC1118_1G1_5314g PE=3 SV=1;>tr|G2WET0|G2WET0_YEASK choline-phosphate cytidylyltransferase OS=Saccharomyces cerevisiae (strain Kyokai no. 7 / NBRC 101557) OX=721032 GN=K7_PCT1 PE=3 SV=1;>tr|N1P9Y2|N1P9Y2_YEASC choline-phosphate cytidylyltransferase OS=Saccharomyces cerevisiae (strain CEN.PK113-7D) OX=889517 GN=CENPK1137D_3168 PE=3 SV=1;>sp|P13259|PCY1_YEAST Choline-phosphate cytidylyltransferase OS=Saccharomyces cerevisiae (strain ATCC 204508 / S288c) OX=559292 GN=PCT1 PE=1 SV=2	49.01209259033203	51.05473709106445	56.776817321777344	56.36546325683594	6.7;6.7;6.7;6.7;6.7;6.7;6.7	7.1;7.1;7.1;7.1;7.1;7.1;7.1	5.2;5.2;5.2;5.2;5.2;5.2;5.2	7.5;7.5;7.5;7.5;7.5;7.5;7.5
0.00030864197530864197	17248.54;17248.54;17248.54;17248.54;17248.54	A6ZUL3;B3LI34;C8Z995;N1P4A0;P42937	SCY_2096;SCRG_00819;EC1118_1G1_5325g;CENPK1137D_3169;YCH1	Saccharomyces cerevisiae (strain YJM789);Saccharomyces cerevisiae (strain RM11-1a);Saccharomyces cerevisiae (strain Lalvin EC1118 / Prise de mousse);Saccharomyces cerevisiae (strain CEN.PK113-7D);Saccharomyces cerevisiae (strain ATCC 204508 / S288c)	A6ZUL3_YEAS7;B3LI34_YEAS1;C8Z995_YEAS8;N1P4A0_YEASC;YCH1_YEAST	Saccharomyces cerevisiae	>tr|A6ZUL3|A6ZUL3_YEAS7 Conserved protein OS=Saccharomyces cerevisiae (strain YJM789) OX=307796 GN=SCY_2096 PE=4 SV=1;>tr|B3LI34|B3LI34_YEAS1 Rhodanese domain-containing protein OS=Saccharomyces cerevisiae (strain RM11-1a) OX=285006 GN=SCRG_00819 PE=4 SV=1;>tr|C8Z995|C8Z995_YEAS8 EC1118_1G1_5325p OS=Saccharomyces cerevisiae (strain Lalvin EC1118 / Prise de mousse) OX=643680 GN=EC1118_1G1_5325g PE=4 SV=1;>tr|N1P4A0|N1P4A0_YEASC Ych1p OS=Saccharomyces cerevisiae (strain CEN.PK113-7D) OX=889517 GN=CENPK1137D_3169 PE=4 SV=1;>sp|P42937|YCH1_YEAST CDC25-like phosphatase YCH1 OS=Saccharomyces cerevisiae (strain ATCC 204508 / S288c) OX=559292 GN=YCH1 PE=1 SV=1	1051.8404541015625	1448.1839599609375	1209.2266845703125	1176.2984619140625	429.2;429.2;429.2;429.2;429.2	562.2;562.2;562.2;562.2;562.2	482.4;482.4;482.4;482.4;482.4	461.1;461.1;461.1;461.1;461.1
0.00030864197530864197	102205.12;102205.12;102205.12	A6ZUL4;N1P634;P07245	ADE3;CENPK1137D_3170;ADE3	Saccharomyces cerevisiae (strain YJM789);Saccharomyces cerevisiae (strain CEN.PK113-7D);Saccharomyces cerevisiae (strain ATCC 204508 / S288c)	A6ZUL4_YEAS7;N1P634_YEASC;C1TC_YEAST	Saccharomyces cerevisiae	>tr|A6ZUL4|A6ZUL4_YEAS7 C-1-tetrahydrofolate synthase, cytoplasmic OS=Saccharomyces cerevisiae (strain YJM789) OX=307796 GN=ADE3 PE=3 SV=1;>tr|N1P634|N1P634_YEASC C-1-tetrahydrofolate synthase, cytoplasmic OS=Saccharomyces cerevisiae (strain CEN.PK113-7D) OX=889517 GN=CENPK1137D_3170 PE=3 SV=1;>sp|P07245|C1TC_YEAST C-1-tetrahydrofolate synthase, cytoplasmic OS=Saccharomyces cerevisiae (strain ATCC 204508 / S288c) OX=559292 GN=ADE3 PE=1 SV=1	1240.419189453125	880.5977783203125	1228.502685546875	1120.9759521484375	351.9;351.9;351.9	256.2;256.2;256.2	340.6;340.6;340.6	313.7;313.7;313.7
0.00030864197530864197	33336.83;33336.83;33336.83;33336.83;33336.83;33336.83;33336.83	A6ZUL6;B3LI31;B5VJE7;C7GRN8;G2WET4;N1P3Y7;P42938	SCY_2099;SCRG_00816;AWRI1631_74260;C1Q_03018;K7_YGR205W;CENPK1137D_3171;TDA10	Saccharomyces cerevisiae (strain YJM789);Saccharomyces cerevisiae (strain RM11-1a);Saccharomyces cerevisiae (strain AWRI1631);Saccharomyces cerevisiae (strain JAY291);Saccharomyces cerevisiae (strain Kyokai no. 7 / NBRC 101557);Saccharomyces cerevisiae (strain CEN.PK113-7D);Saccharomyces cerevisiae (strain ATCC 204508 / S288c)	A6ZUL6_YEAS7;B3LI31_YEAS1;B5VJE7_YEAS6;C7GRN8_YEAS2;G2WET4_YEASK;N1P3Y7_YEASC;TDA10_YEAST	Saccharomyces cerevisiae	>tr|A6ZUL6|A6ZUL6_YEAS7 Conserved protein OS=Saccharomyces cerevisiae (strain YJM789) OX=307796 GN=SCY_2099 PE=3 SV=1;>tr|B3LI31|B3LI31_YEAS1 Kinase OS=Saccharomyces cerevisiae (strain RM11-1a) OX=285006 GN=SCRG_00816 PE=3 SV=1;>tr|B5VJE7|B5VJE7_YEAS6 YGR205Wp-like protein OS=Saccharomyces cerevisiae (strain AWRI1631) OX=545124 GN=AWRI1631_74260 PE=3 SV=1;>tr|C7GRN8|C7GRN8_YEAS2 YGR205W-like protein OS=Saccharomyces cerevisiae (strain JAY291) OX=574961 GN=C1Q_03018 PE=3 SV=1;>tr|G2WET4|G2WET4_YEASK K7_Ygr205wp OS=Saccharomyces cerevisiae (strain Kyokai no. 7 / NBRC 101557) OX=721032 GN=K7_YGR205W PE=3 SV=1;>tr|N1P3Y7|N1P3Y7_YEASC ATP-dependent kinase TDA10 OS=Saccharomyces cerevisiae (strain CEN.PK113-7D) OX=889517 GN=CENPK1137D_3171 PE=3 SV=1;>sp|P42938|TDA10_YEAST Probable ATP-dependent kinase TDA10 OS=Saccharomyces cerevisiae (strain ATCC 204508 / S288c) OX=559292 GN=TDA10 PE=1 SV=1	942.7739868164062	1057.6754150390625	1001.8612670898438	912.3165283203125	393.4;393.4;393.4;393.4;393.4;393.4;393.4	446.5;446.5;446.5;446.5;446.5;446.5;446.5	465.2;465.2;465.2;465.2;465.2;465.2;465.2	399.1;399.1;399.1;399.1;399.1;399.1;399.1
0.00030864197530864197	28758.64;28758.64;28758.64	A6ZUL8;N1P9Y3;P42940	SCY_2101;CENPK1137D_3173;CIR1	Saccharomyces cerevisiae (strain YJM789);Saccharomyces cerevisiae (strain CEN.PK113-7D);Saccharomyces cerevisiae (strain ATCC 204508 / S288c)	A6ZUL8_YEAS7;N1P9Y3_YEASC;ETFB_YEAST	Saccharomyces cerevisiae	>tr|A6ZUL8|A6ZUL8_YEAS7 Probable electron transfer flavoprotein subunit beta OS=Saccharomyces cerevisiae (strain YJM789) OX=307796 GN=SCY_2101 PE=3 SV=1;>tr|N1P9Y3|N1P9Y3_YEASC Probable electron transfer flavoprotein subunit beta OS=Saccharomyces cerevisiae (strain CEN.PK113-7D) OX=889517 GN=CENPK1137D_3173 PE=3 SV=1;>sp|P42940|ETFB_YEAST Probable electron transfer flavoprotein subunit beta OS=Saccharomyces cerevisiae (strain ATCC 204508 / S288c) OX=559292 GN=CIR1 PE=1 SV=1	2261.572509765625	3495.288818359375	2110.9462890625	2417.484130859375	910.3;910.3;910.3	1418.7;1418.7;1418.7	925.1;925.1;925.1	983.1;983.1;983.1
0.00030864197530864197	34207.28;34235.33;34235.33;34207.28;34207.28;34207.28	A6ZUL9;B3LI28;C8Z9A1;G2WET7;N1P4A4;P42941	SER2;SCRG_00813;EC1118_1G1_5391g;K7_SER2;CENPK1137D_3174;SER2	Saccharomyces cerevisiae (strain YJM789);Saccharomyces cerevisiae (strain RM11-1a);Saccharomyces cerevisiae (strain Lalvin EC1118 / Prise de mousse);Saccharomyces cerevisiae (strain Kyokai no. 7 / NBRC 101557);Saccharomyces cerevisiae (strain CEN.PK113-7D);Saccharomyces cerevisiae (strain ATCC 204508 / S288c)	A6ZUL9_YEAS7;B3LI28_YEAS1;C8Z9A1_YEAS8;G2WET7_YEASK;N1P4A4_YEASC;SERB_YEAST	Saccharomyces cerevisiae	>tr|A6ZUL9|A6ZUL9_YEAS7 phosphoserine phosphatase OS=Saccharomyces cerevisiae (strain YJM789) OX=307796 GN=SER2 PE=3 SV=1;>tr|B3LI28|B3LI28_YEAS1 phosphoserine phosphatase OS=Saccharomyces cerevisiae (strain RM11-1a) OX=285006 GN=SCRG_00813 PE=3 SV=1;>tr|C8Z9A1|C8Z9A1_YEAS8 phosphoserine phosphatase OS=Saccharomyces cerevisiae (strain Lalvin EC1118 / Prise de mousse) OX=643680 GN=EC1118_1G1_5391g PE=3 SV=1;>tr|G2WET7|G2WET7_YEASK phosphoserine phosphatase OS=Saccharomyces cerevisiae (strain Kyokai no. 7 / NBRC 101557) OX=721032 GN=K7_SER2 PE=3 SV=1;>tr|N1P4A4|N1P4A4_YEASC phosphoserine phosphatase OS=Saccharomyces cerevisiae (strain CEN.PK113-7D) OX=889517 GN=CENPK1137D_3174 PE=3 SV=1;>sp|P42941|SERB_YEAST Phosphoserine phosphatase OS=Saccharomyces cerevisiae (strain ATCC 204508 / S288c) OX=559292 GN=SER2 PE=1 SV=1	232.55267333984375	253.8187713623047	184.78504943847656	228.94276428222656	56.4;56.4;56.4;56.4;56.4;56.4	63.4;63.4;63.4;63.4;63.4;63.4	48.1;48.1;48.1;48.1;48.1;48.1	53.2;53.2;53.2;53.2;53.2;53.2
0.00030864197530864197	11203.87;11203.87;11203.87;11203.87;11203.87;11203.87	A6ZUM0;B3LI27;C7GRP2;C8Z9A2;N1P638;P22803	TRX2;SCRG_00812;TRX2;EC1118_1G1_5402g;CENPK1137D_3175;TRX2	Saccharomyces cerevisiae (strain YJM789);Saccharomyces cerevisiae (strain RM11-1a);Saccharomyces cerevisiae (strain JAY291);Saccharomyces cerevisiae (strain Lalvin EC1118 / Prise de mousse);Saccharomyces cerevisiae (strain CEN.PK113-7D);Saccharomyces cerevisiae (strain ATCC 204508 / S288c)	A6ZUM0_YEAS7;B3LI27_YEAS1;C7GRP2_YEAS2;C8Z9A2_YEAS8;N1P638_YEASC;TRX2_YEAST	Saccharomyces cerevisiae	>tr|A6ZUM0|A6ZUM0_YEAS7 Thioredoxin OS=Saccharomyces cerevisiae (strain YJM789) OX=307796 GN=TRX2 PE=3 SV=1;>tr|B3LI27|B3LI27_YEAS1 Thioredoxin OS=Saccharomyces cerevisiae (strain RM11-1a) OX=285006 GN=SCRG_00812 PE=3 SV=1;>tr|C7GRP2|C7GRP2_YEAS2 Thioredoxin OS=Saccharomyces cerevisiae (strain JAY291) OX=574961 GN=TRX2 PE=3 SV=1;>tr|C8Z9A2|C8Z9A2_YEAS8 Thioredoxin OS=Saccharomyces cerevisiae (strain Lalvin EC1118 / Prise de mousse) OX=643680 GN=EC1118_1G1_5402g PE=3 SV=1;>tr|N1P638|N1P638_YEASC Thioredoxin OS=Saccharomyces cerevisiae (strain CEN.PK113-7D) OX=889517 GN=CENPK1137D_3175 PE=3 SV=1;>sp|P22803|TRX2_YEAST Thioredoxin-2 OS=Saccharomyces cerevisiae (strain ATCC 204508 / S288c) OX=559292 GN=TRX2 PE=1 SV=3	29875.8	40702.3	39833.7	32922.3	14168;14168;14168;14168;14168;14168	18810.801;18810.801;18810.801;18810.801;18810.801;18810.801	18925.9;18925.9;18925.9;18925.9;18925.9;18925.9	14970.7;14970.7;14970.7;14970.7;14970.7;14970.7
0.00030864197530864197	45214;45214;45214;45214	A6ZUM1;G2WET9;N1P3Z1;P42942	SCY_2104;K7_YGR210C;CENPK1137D_3176;YGR210C	Saccharomyces cerevisiae (strain YJM789);Saccharomyces cerevisiae (strain Kyokai no. 7 / NBRC 101557);Saccharomyces cerevisiae (strain CEN.PK113-7D);Saccharomyces cerevisiae (strain ATCC 204508 / S288c)	A6ZUM1_YEAS7;G2WET9_YEASK;N1P3Z1_YEASC;YG4I_YEAST	Saccharomyces cerevisiae	>tr|A6ZUM1|A6ZUM1_YEAS7 Conserved protein OS=Saccharomyces cerevisiae (strain YJM789) OX=307796 GN=SCY_2104 PE=4 SV=1;>tr|G2WET9|G2WET9_YEASK K7_Ygr210cp OS=Saccharomyces cerevisiae (strain Kyokai no. 7 / NBRC 101557) OX=721032 GN=K7_YGR210C PE=4 SV=1;>tr|N1P3Z1|N1P3Z1_YEASC OBG-type G domain-containing protein OS=Saccharomyces cerevisiae (strain CEN.PK113-7D) OX=889517 GN=CENPK1137D_3176 PE=4 SV=1;>sp|P42942|YG4I_YEAST Uncharacterized GTP-binding protein YGR210C OS=Saccharomyces cerevisiae (strain ATCC 204508 / S288c) OX=559292 GN=YGR210C PE=1 SV=1	206.08572387695312	147.0743865966797	177.92225646972656	182.23866271972656	56.8;56.8;56.8;56.8	45.6;45.6;45.6;45.6	53;53;53;53	46.1;46.1;46.1;46.1
0.00030864197530864197	55072.02;55072.02;55072.02;55072.02;55072.02;55100.08;55072.02;55072.02	A6ZUM2;B3LI25;B5VJF1;C7GRP4;C8Z9A4;G2WEU0;N1P2J7;P53303	ZPR1;SCRG_00810;AWRI1631_74300;ZPR1;EC1118_1G1_5424g;K7_ZPR1;CENPK1137D_3177;ZPR1	Saccharomyces cerevisiae (strain YJM789);Saccharomyces cerevisiae (strain RM11-1a);Saccharomyces cerevisiae (strain AWRI1631);Saccharomyces cerevisiae (strain JAY291);Saccharomyces cerevisiae (strain Lalvin EC1118 / Prise de mousse);Saccharomyces cerevisiae (strain Kyokai no. 7 / NBRC 101557);Saccharomyces cerevisiae (strain CEN.PK113-7D);Saccharomyces cerevisiae (strain ATCC 204508 / S288c)	A6ZUM2_YEAS7;B3LI25_YEAS1;B5VJF1_YEAS6;C7GRP4_YEAS2;C8Z9A4_YEAS8;G2WEU0_YEASK;N1P2J7_YEASC;ZPR1_YEAST	Saccharomyces cerevisiae	>tr|A6ZUM2|A6ZUM2_YEAS7 Zinc finger protein OS=Saccharomyces cerevisiae (strain YJM789) OX=307796 GN=ZPR1 PE=3 SV=1;>tr|B3LI25|B3LI25_YEAS1 Zinc-finger protein ZPR1 OS=Saccharomyces cerevisiae (strain RM11-1a) OX=285006 GN=SCRG_00810 PE=3 SV=1;>tr|B5VJF1|B5VJF1_YEAS6 YGR211Wp-like protein OS=Saccharomyces cerevisiae (strain AWRI1631) OX=545124 GN=AWRI1631_74300 PE=3 SV=1;>tr|C7GRP4|C7GRP4_YEAS2 Zpr1p OS=Saccharomyces cerevisiae (strain JAY291) OX=574961 GN=ZPR1 PE=3 SV=1;>tr|C8Z9A4|C8Z9A4_YEAS8 Zpr1p OS=Saccharomyces cerevisiae (strain Lalvin EC1118 / Prise de mousse) OX=643680 GN=EC1118_1G1_5424g PE=3 SV=1;>tr|G2WEU0|G2WEU0_YEASK K7_Zpr1p OS=Saccharomyces cerevisiae (strain Kyokai no. 7 / NBRC 101557) OX=721032 GN=K7_ZPR1 PE=3 SV=1;>tr|N1P2J7|N1P2J7_YEASC Zpr1p OS=Saccharomyces cerevisiae (strain CEN.PK113-7D) OX=889517 GN=CENPK1137D_3177 PE=3 SV=1;>sp|P53303|ZPR1_YEAST Zinc finger chaperone ZPR1 OS=Saccharomyces cerevisiae (strain ATCC 204508 / S288c) OX=559292 GN=ZPR1 PE=1 SV=1	3785.968994140625	4934.87744140625	3249.66455078125	3111.87841796875	662.4;662.4;662.4;662.4;662.4;662.4;662.4;662.4	824.1;824.1;824.1;824.1;824.1;824.1;824.1;824.1	584.3;584.3;584.3;584.3;584.3;584.3;584.3;584.3	526.8;526.8;526.8;526.8;526.8;526.8;526.8;526.8
0.00030864197530864197	28024.44;28024.44;28024.44;28024.44;28024.44;28024.44	A6ZUM5;B3LI22;C8Z9A6;G2WEU3;N1P3Z7;P32905	RPS0A;RPS0A;RPS0;K7_RPS0A;RPS0;RPS0A	Saccharomyces cerevisiae (strain YJM789);Saccharomyces cerevisiae (strain RM11-1a);Saccharomyces cerevisiae (strain Lalvin EC1118 / Prise de mousse);Saccharomyces cerevisiae (strain Kyokai no. 7 / NBRC 101557);Saccharomyces cerevisiae (strain CEN.PK113-7D);Saccharomyces cerevisiae (strain ATCC 204508 / S288c)	RSSA1_YEAS7;RSSA1_YEAS1;C8Z9A6_YEAS8;G2WEU3_YEASK;N1P3Z7_YEASC;RSSA1_YEAST	Saccharomyces cerevisiae	>sp|A6ZUM5|RSSA1_YEAS7 Small ribosomal subunit protein uS2A OS=Saccharomyces cerevisiae (strain YJM789) OX=307796 GN=RPS0A PE=3 SV=1;>sp|B3LI22|RSSA1_YEAS1 Small ribosomal subunit protein uS2A OS=Saccharomyces cerevisiae (strain RM11-1a) OX=285006 GN=RPS0A PE=3 SV=1;>tr|C8Z9A6|C8Z9A6_YEAS8 Small ribosomal subunit protein uS2 OS=Saccharomyces cerevisiae (strain Lalvin EC1118 / Prise de mousse) OX=643680 GN=RPS0 PE=3 SV=1;>tr|G2WEU3|G2WEU3_YEASK Small ribosomal subunit protein uS2 OS=Saccharomyces cerevisiae (strain Kyokai no. 7 / NBRC 101557) OX=721032 GN=K7_RPS0A PE=3 SV=1;>tr|N1P3Z7|N1P3Z7_YEASC Small ribosomal subunit protein uS2 OS=Saccharomyces cerevisiae (strain CEN.PK113-7D) OX=889517 GN=RPS0 PE=3 SV=1;>sp|P32905|RSSA1_YEAST Small ribosomal subunit protein uS2A OS=Saccharomyces cerevisiae (strain ATCC 204508 / S288c) OX=559292 GN=RPS0A PE=1 SV=3	16673.998046875	5325.53	12212.8	17046.4	4971.3;4971.3;4971.3;4971.3;4971.3;4971.3	1542;1542;1542;1542;1542;1542	4405.8;4405.8;4405.8;4405.8;4405.8;4405.8	4782.5;4782.5;4782.5;4782.5;4782.5;4782.5
0.00030864197530864197	12392.59;12392.59;12392.59;12392.59;12392.59;12392.59;12392.59	A6ZUM6;B3LI21;C7GTX7;C8Z9A7;G2WEU4;N1P2J9;P53305	RSM27;SCRG_00806;RSM27;EC1118_1G1_5468g;K7_RSM27;CENPK1137D_3182;RSM27	Saccharomyces cerevisiae (strain YJM789);Saccharomyces cerevisiae (strain RM11-1a);Saccharomyces cerevisiae (strain JAY291);Saccharomyces cerevisiae (strain Lalvin EC1118 / Prise de mousse);Saccharomyces cerevisiae (strain Kyokai no. 7 / NBRC 101557);Saccharomyces cerevisiae (strain CEN.PK113-7D);Saccharomyces cerevisiae (strain ATCC 204508 / S288c)	A6ZUM6_YEAS7;B3LI21_YEAS1;C7GTX7_YEAS2;C8Z9A7_YEAS8;G2WEU4_YEASK;N1P2J9_YEASC;RT27_YEAST	Saccharomyces cerevisiae	>tr|A6ZUM6|A6ZUM6_YEAS7 Small ribosomal subunit protein mS33 OS=Saccharomyces cerevisiae (strain YJM789) OX=307796 GN=RSM27 PE=3 SV=1;>tr|B3LI21|B3LI21_YEAS1 Small ribosomal subunit protein mS33 OS=Saccharomyces cerevisiae (strain RM11-1a) OX=285006 GN=SCRG_00806 PE=3 SV=1;>tr|C7GTX7|C7GTX7_YEAS2 Small ribosomal subunit protein mS33 OS=Saccharomyces cerevisiae (strain JAY291) OX=574961 GN=RSM27 PE=3 SV=1;>tr|C8Z9A7|C8Z9A7_YEAS8 Small ribosomal subunit protein mS33 OS=Saccharomyces cerevisiae (strain Lalvin EC1118 / Prise de mousse) OX=643680 GN=EC1118_1G1_5468g PE=3 SV=1;>tr|G2WEU4|G2WEU4_YEASK Small ribosomal subunit protein mS33 OS=Saccharomyces cerevisiae (strain Kyokai no. 7 / NBRC 101557) OX=721032 GN=K7_RSM27 PE=3 SV=1;>tr|N1P2J9|N1P2J9_YEASC Small ribosomal subunit protein mS33 OS=Saccharomyces cerevisiae (strain CEN.PK113-7D) OX=889517 GN=CENPK1137D_3182 PE=3 SV=1;>sp|P53305|RT27_YEAST Small ribosomal subunit protein mS33 OS=Saccharomyces cerevisiae (strain ATCC 204508 / S288c) OX=559292 GN=RSM27 PE=1 SV=1	783.854	1050.3505859375	880.2452392578125	955.1439819335938	375.3;375.3;375.3;375.3;375.3;375.3;375.3	514.1;514.1;514.1;514.1;514.1;514.1;514.1	419.7;419.7;419.7;419.7;419.7;419.7;419.7	498;498;498;498;498;498;498
0.00030864197530864197	234712.22;234698.28;234725.28;234675.2;234599.07;234599.07	A6ZUM8;C7GTX9;C8Z9A9;G2WEU6;N1P4B6;P50077	CCH1;CCH1;EC1118_1G1_5490g;K7_CCH1;CENPK1137D_3184;CCH1	Saccharomyces cerevisiae (strain YJM789);Saccharomyces cerevisiae (strain JAY291);Saccharomyces cerevisiae (strain Lalvin EC1118 / Prise de mousse);Saccharomyces cerevisiae (strain Kyokai no. 7 / NBRC 101557);Saccharomyces cerevisiae (strain CEN.PK113-7D);Saccharomyces cerevisiae (strain ATCC 204508 / S288c)	A6ZUM8_YEAS7;C7GTX9_YEAS2;C8Z9A9_YEAS8;G2WEU6_YEASK;N1P4B6_YEASC;CCH1_YEAST	Saccharomyces cerevisiae	>tr|A6ZUM8|A6ZUM8_YEAS7 Calcium-channel protein CCH1 OS=Saccharomyces cerevisiae (strain YJM789) OX=307796 GN=CCH1 PE=3 SV=1;>tr|C7GTX9|C7GTX9_YEAS2 Calcium-channel protein CCH1 OS=Saccharomyces cerevisiae (strain JAY291) OX=574961 GN=CCH1 PE=3 SV=1;>tr|C8Z9A9|C8Z9A9_YEAS8 Calcium-channel protein CCH1 OS=Saccharomyces cerevisiae (strain Lalvin EC1118 / Prise de mousse) OX=643680 GN=EC1118_1G1_5490g PE=3 SV=1;>tr|G2WEU6|G2WEU6_YEASK Calcium-channel protein CCH1 OS=Saccharomyces cerevisiae (strain Kyokai no. 7 / NBRC 101557) OX=721032 GN=K7_CCH1 PE=3 SV=1;>tr|N1P4B6|N1P4B6_YEASC Calcium-channel protein CCH1 OS=Saccharomyces cerevisiae (strain CEN.PK113-7D) OX=889517 GN=CENPK1137D_3184 PE=3 SV=1;>sp|P50077|CCH1_YEAST Calcium-channel protein CCH1 OS=Saccharomyces cerevisiae (strain ATCC 204508 / S288c) OX=559292 GN=CCH1 PE=1 SV=1	51.33570861816406	74.50193786621094	52.992835998535156	64.17829895019531	2.1;2.2;2.2;2.2;2.2;2.2	2.9;2.9;2.9;2.9;2.9;2.9	2.1;2.2;2.2;2.2;2.2;2.2	2.3;2.3;2.3;2.3;2.3;2.3
0.00030864197530864197	29790.44;29790.44;29790.44;29790.44;29790.44;29760.41;29790.44;29790.44	A6ZUN0;B3LI18;B5VJF9;C7GNK7;C8Z9B2;G2WEU8;N1P402;P31334	MRPL9;SCRG_00802;AWRI1631_74400;MRPL9;EC1118_1G1_5523g;K7_MRPL9;CENPK1137D_3186;MRPL9	Saccharomyces cerevisiae (strain YJM789);Saccharomyces cerevisiae (strain RM11-1a);Saccharomyces cerevisiae (strain AWRI1631);Saccharomyces cerevisiae (strain JAY291);Saccharomyces cerevisiae (strain Lalvin EC1118 / Prise de mousse);Saccharomyces cerevisiae (strain Kyokai no. 7 / NBRC 101557);Saccharomyces cerevisiae (strain CEN.PK113-7D);Saccharomyces cerevisiae (strain ATCC 204508 / S288c)	A6ZUN0_YEAS7;B3LI18_YEAS1;B5VJF9_YEAS6;C7GNK7_YEAS2;C8Z9B2_YEAS8;G2WEU8_YEASK;N1P402_YEASC;RM09_YEAST	Saccharomyces cerevisiae	>tr|A6ZUN0|A6ZUN0_YEAS7 Large ribosomal subunit protein uL3m OS=Saccharomyces cerevisiae (strain YJM789) OX=307796 GN=MRPL9 PE=3 SV=1;>tr|B3LI18|B3LI18_YEAS1 Large ribosomal subunit protein uL3m OS=Saccharomyces cerevisiae (strain RM11-1a) OX=285006 GN=SCRG_00802 PE=3 SV=1;>tr|B5VJF9|B5VJF9_YEAS6 Large ribosomal subunit protein uL3m OS=Saccharomyces cerevisiae (strain AWRI1631) OX=545124 GN=AWRI1631_74400 PE=3 SV=1;>tr|C7GNK7|C7GNK7_YEAS2 Large ribosomal subunit protein uL3m OS=Saccharomyces cerevisiae (strain JAY291) OX=574961 GN=MRPL9 PE=3 SV=1;>tr|C8Z9B2|C8Z9B2_YEAS8 Large ribosomal subunit protein uL3m OS=Saccharomyces cerevisiae (strain Lalvin EC1118 / Prise de mousse) OX=643680 GN=EC1118_1G1_5523g PE=3 SV=1;>tr|G2WEU8|G2WEU8_YEASK Large ribosomal subunit protein uL3m OS=Saccharomyces cerevisiae (strain Kyokai no. 7 / NBRC 101557) OX=721032 GN=K7_MRPL9 PE=3 SV=1;>tr|N1P402|N1P402_YEASC Large ribosomal subunit protein uL3m OS=Saccharomyces cerevisiae (strain CEN.PK113-7D) OX=889517 GN=CENPK1137D_3186 PE=3 SV=1;>sp|P31334|RM09_YEAST Large ribosomal subunit protein uL3m OS=Saccharomyces cerevisiae (strain ATCC 204508 / S288c) OX=559292 GN=MRPL9 PE=1 SV=3	287.95166015625	141.63978576660156	247.77552795410156	153.66244506835938	88.1;88.1;88.1;88.1;88.1;88.1;88.1;88.1	37.7;37.7;37.7;37.7;37.7;37.7;37.7;37.7	73.6;73.6;73.6;73.6;73.6;73.6;73.6;73.6	46.7;46.7;46.7;46.7;46.7;46.7;46.7;46.7
0.00030864197530864197	34649.51;34649.51;34649.51;34640.5;34649.51;34623.38;34637.45;34637.45	A6ZUN2;B3LI16;B5VJG1;C7GNK5;C8Z9B4;G2WEV0;N1P9Y6;P10834	PET54;SCRG_00800;AWRI1631_74420;PET54;EC1118_1G1_5545g;K7_PET54;CENPK1137D_3188;PET54	Saccharomyces cerevisiae (strain YJM789);Saccharomyces cerevisiae (strain RM11-1a);Saccharomyces cerevisiae (strain AWRI1631);Saccharomyces cerevisiae (strain JAY291);Saccharomyces cerevisiae (strain Lalvin EC1118 / Prise de mousse);Saccharomyces cerevisiae (strain Kyokai no. 7 / NBRC 101557);Saccharomyces cerevisiae (strain CEN.PK113-7D);Saccharomyces cerevisiae (strain ATCC 204508 / S288c)	A6ZUN2_YEAS7;B3LI16_YEAS1;B5VJG1_YEAS6;C7GNK5_YEAS2;C8Z9B4_YEAS8;G2WEV0_YEASK;N1P9Y6_YEASC;PET54_YEAST	Saccharomyces cerevisiae	>tr|A6ZUN2|A6ZUN2_YEAS7 Mitochondrial translational activator OS=Saccharomyces cerevisiae (strain YJM789) OX=307796 GN=PET54 PE=4 SV=1;>tr|B3LI16|B3LI16_YEAS1 Protein PET54 OS=Saccharomyces cerevisiae (strain RM11-1a) OX=285006 GN=SCRG_00800 PE=4 SV=1;>tr|B5VJG1|B5VJG1_YEAS6 YGR222Wp-like protein OS=Saccharomyces cerevisiae (strain AWRI1631) OX=545124 GN=AWRI1631_74420 PE=4 SV=1;>tr|C7GNK5|C7GNK5_YEAS2 Pet54p OS=Saccharomyces cerevisiae (strain JAY291) OX=574961 GN=PET54 PE=4 SV=1;>tr|C8Z9B4|C8Z9B4_YEAS8 Pet54p OS=Saccharomyces cerevisiae (strain Lalvin EC1118 / Prise de mousse) OX=643680 GN=EC1118_1G1_5545g PE=4 SV=1;>tr|G2WEV0|G2WEV0_YEASK K7_Pet54p OS=Saccharomyces cerevisiae (strain Kyokai no. 7 / NBRC 101557) OX=721032 GN=K7_PET54 PE=4 SV=1;>tr|N1P9Y6|N1P9Y6_YEASC Pet54p OS=Saccharomyces cerevisiae (strain CEN.PK113-7D) OX=889517 GN=CENPK1137D_3188 PE=4 SV=1;>sp|P10834|PET54_YEAST Protein PET54 OS=Saccharomyces cerevisiae (strain ATCC 204508 / S288c) OX=559292 GN=PET54 PE=1 SV=1	74.85391998291016	70.39820861816406	78.25646209716797	77.7824935913086	26.1;26.1;26.1;26.1;26.1;26.1;26.1;26.1	19.4;19.4;19.4;19.4;19.4;19.4;19.4;19.4	23;23;23;23;23;23;23;23	22.8;22.8;22.8;22.8;22.8;22.8;22.8;22.8
0.00030864197530864197	57099.37;57111.42;57079.36;57067.31;56966.24;57079.36;57079.36	A6ZUN7;B5VJG7;C7GNK0;C8Z9C1;G2WEV5;N1P4C8;P32566	SMI1;AWRI1631_74480;SMI1;EC1118_1G1_5622g;K7_SMI1;CENPK1137D_3194;SMI1	Saccharomyces cerevisiae (strain YJM789);Saccharomyces cerevisiae (strain AWRI1631);Saccharomyces cerevisiae (strain JAY291);Saccharomyces cerevisiae (strain Lalvin EC1118 / Prise de mousse);Saccharomyces cerevisiae (strain Kyokai no. 7 / NBRC 101557);Saccharomyces cerevisiae (strain CEN.PK113-7D);Saccharomyces cerevisiae (strain ATCC 204508 / S288c)	A6ZUN7_YEAS7;B5VJG7_YEAS6;C7GNK0_YEAS2;C8Z9C1_YEAS8;G2WEV5_YEASK;N1P4C8_YEASC;SMI1_YEAST	Saccharomyces cerevisiae	>tr|A6ZUN7|A6ZUN7_YEAS7 Suppressor of mar inhibitor OS=Saccharomyces cerevisiae (strain YJM789) OX=307796 GN=SMI1 PE=3 SV=1;>tr|B5VJG7|B5VJG7_YEAS6 YGR229Cp-like protein OS=Saccharomyces cerevisiae (strain AWRI1631) OX=545124 GN=AWRI1631_74480 PE=3 SV=1;>tr|C7GNK0|C7GNK0_YEAS2 Smi1p OS=Saccharomyces cerevisiae (strain JAY291) OX=574961 GN=SMI1 PE=3 SV=1;>tr|C8Z9C1|C8Z9C1_YEAS8 Smi1p OS=Saccharomyces cerevisiae (strain Lalvin EC1118 / Prise de mousse) OX=643680 GN=EC1118_1G1_5622g PE=3 SV=1;>tr|G2WEV5|G2WEV5_YEASK K7_Smi1p OS=Saccharomyces cerevisiae (strain Kyokai no. 7 / NBRC 101557) OX=721032 GN=K7_SMI1 PE=3 SV=1;>tr|N1P4C8|N1P4C8_YEASC Smi1p OS=Saccharomyces cerevisiae (strain CEN.PK113-7D) OX=889517 GN=CENPK1137D_3194 PE=3 SV=1;>sp|P32566|SMI1_YEAST Cell wall assembly regulator SMI1 OS=Saccharomyces cerevisiae (strain ATCC 204508 / S288c) OX=559292 GN=SMI1 PE=1 SV=1	1728.9947509765625	2151.429443359375	1729.427978515625	2026.319580078125	509.6;509.6;509.6;509.6;509.6;509.6;509.6	597.9;597.9;597.9;597.9;597.9;597.9;597.9	535.4;535.4;535.4;535.4;535.4;535.4;535.4	591.2;591.2;591.2;591.2;591.2;591.2;591.2
0.00030864197530864197	34406.54;34406.54;34406.54;34406.54;34406.54;34406.54;34406.54	A6ZUN9;B3LI09;B5VJG9;C8Z9C3;G2WEV7;N1P410;P50085	PHB2;SCRG_00793;AWRI1631_74500;EC1118_1G1_5644g;K7_PHB2;CENPK1137D_3196;PHB2	Saccharomyces cerevisiae (strain YJM789);Saccharomyces cerevisiae (strain RM11-1a);Saccharomyces cerevisiae (strain AWRI1631);Saccharomyces cerevisiae (strain Lalvin EC1118 / Prise de mousse);Saccharomyces cerevisiae (strain Kyokai no. 7 / NBRC 101557);Saccharomyces cerevisiae (strain CEN.PK113-7D);Saccharomyces cerevisiae (strain ATCC 204508 / S288c)	A6ZUN9_YEAS7;B3LI09_YEAS1;B5VJG9_YEAS6;C8Z9C3_YEAS8;G2WEV7_YEASK;N1P410_YEASC;PHB2_YEAST	Saccharomyces cerevisiae	>tr|A6ZUN9|A6ZUN9_YEAS7 Prohibitin OS=Saccharomyces cerevisiae (strain YJM789) OX=307796 GN=PHB2 PE=3 SV=1;>tr|B3LI09|B3LI09_YEAS1 Prohibitin OS=Saccharomyces cerevisiae (strain RM11-1a) OX=285006 GN=SCRG_00793 PE=3 SV=1;>tr|B5VJG9|B5VJG9_YEAS6 Prohibitin OS=Saccharomyces cerevisiae (strain AWRI1631) OX=545124 GN=AWRI1631_74500 PE=3 SV=1;>tr|C8Z9C3|C8Z9C3_YEAS8 Prohibitin OS=Saccharomyces cerevisiae (strain Lalvin EC1118 / Prise de mousse) OX=643680 GN=EC1118_1G1_5644g PE=3 SV=1;>tr|G2WEV7|G2WEV7_YEASK Prohibitin OS=Saccharomyces cerevisiae (strain Kyokai no. 7 / NBRC 101557) OX=721032 GN=K7_PHB2 PE=3 SV=1;>tr|N1P410|N1P410_YEASC Prohibitin OS=Saccharomyces cerevisiae (strain CEN.PK113-7D) OX=889517 GN=CENPK1137D_3196 PE=3 SV=1;>sp|P50085|PHB2_YEAST Prohibitin-2 OS=Saccharomyces cerevisiae (strain ATCC 204508 / S288c) OX=559292 GN=PHB2 PE=1 SV=2	1099.9986572265625	440.211	964.584716796875	633.5272216796875	387.8;387.8;387.8;387.8;387.8;387.8;387.8	174.5;174.5;174.5;174.5;174.5;174.5;174.5	338.2;338.2;338.2;338.2;338.2;338.2;338.2	235;235;235;235;235;235;235
0.00030864197530864197	26911.83;26911.83;26911.83;26911.83;26964.87;26911.83;26911.83	A6ZUP3;B3LI05;C7GNJ4;C8Z9C7;G2WEW1;N1P416;P50087	SCY_2126;SCRG_00789;C1Q_01825;EC1118_1G1_5688g;K7_YGR235C;CENPK1137D_3201;MIC26	Saccharomyces cerevisiae (strain YJM789);Saccharomyces cerevisiae (strain RM11-1a);Saccharomyces cerevisiae (strain JAY291);Saccharomyces cerevisiae (strain Lalvin EC1118 / Prise de mousse);Saccharomyces cerevisiae (strain Kyokai no. 7 / NBRC 101557);Saccharomyces cerevisiae (strain CEN.PK113-7D);Saccharomyces cerevisiae (strain ATCC 204508 / S288c)	A6ZUP3_YEAS7;B3LI05_YEAS1;C7GNJ4_YEAS2;C8Z9C7_YEAS8;G2WEW1_YEASK;N1P416_YEASC;MIC26_YEAST	Saccharomyces cerevisiae	>tr|A6ZUP3|A6ZUP3_YEAS7 MICOS complex subunit OS=Saccharomyces cerevisiae (strain YJM789) OX=307796 GN=SCY_2126 PE=4 SV=1;>tr|B3LI05|B3LI05_YEAS1 MICOS complex subunit OS=Saccharomyces cerevisiae (strain RM11-1a) OX=285006 GN=SCRG_00789 PE=4 SV=1;>tr|C7GNJ4|C7GNJ4_YEAS2 MICOS complex subunit OS=Saccharomyces cerevisiae (strain JAY291) OX=574961 GN=C1Q_01825 PE=4 SV=1;>tr|C8Z9C7|C8Z9C7_YEAS8 MICOS complex subunit OS=Saccharomyces cerevisiae (strain Lalvin EC1118 / Prise de mousse) OX=643680 GN=EC1118_1G1_5688g PE=4 SV=1;>tr|G2WEW1|G2WEW1_YEASK MICOS complex subunit OS=Saccharomyces cerevisiae (strain Kyokai no. 7 / NBRC 101557) OX=721032 GN=K7_YGR235C PE=4 SV=1;>tr|N1P416|N1P416_YEASC MICOS complex subunit OS=Saccharomyces cerevisiae (strain CEN.PK113-7D) OX=889517 GN=CENPK1137D_3201 PE=4 SV=1;>sp|P50087|MIC26_YEAST MICOS subunit MIC26 OS=Saccharomyces cerevisiae (strain ATCC 204508 / S288c) OX=559292 GN=MIC26 PE=1 SV=1	1413.2646484375	1590.3616943359375	1603.994873046875	1560.70361328125	443.6;443.6;443.6;443.6;443.6;443.6;443.6	510.3;510.3;510.3;510.3;510.3;510.3;510.3	478;478;478;478;478;478;478	464.5;464.5;464.5;464.5;464.5;464.5;464.5
0.0035971223021582736	89186.98;89186.98;89186.98;89186.98;89170.98;89241.03;89241.03	A6ZUP5;B3LI03;B5VJH6;C7GNJ2;C8Z9C9;N1P9Y9;P50089	SCY_2128;SCRG_00787;AWRI1631_74570;C1Q_01830;EC1118_1G1_5710g;CENPK1137D_3203;YGR237C	Saccharomyces cerevisiae (strain YJM789);Saccharomyces cerevisiae (strain RM11-1a);Saccharomyces cerevisiae (strain AWRI1631);Saccharomyces cerevisiae (strain JAY291);Saccharomyces cerevisiae (strain Lalvin EC1118 / Prise de mousse);Saccharomyces cerevisiae (strain CEN.PK113-7D);Saccharomyces cerevisiae (strain ATCC 204508 / S288c)	A6ZUP5_YEAS7;B3LI03_YEAS1;B5VJH6_YEAS6;C7GNJ2_YEAS2;C8Z9C9_YEAS8;N1P9Y9_YEASC;YG51_YEAST	Saccharomyces cerevisiae	>tr|A6ZUP5|A6ZUP5_YEAS7 Conserved protein OS=Saccharomyces cerevisiae (strain YJM789) OX=307796 GN=SCY_2128 PE=4 SV=1;>tr|B3LI03|B3LI03_YEAS1 YGR237C-like protein OS=Saccharomyces cerevisiae (strain RM11-1a) OX=285006 GN=SCRG_00787 PE=4 SV=1;>tr|B5VJH6|B5VJH6_YEAS6 YGR237Cp-like protein OS=Saccharomyces cerevisiae (strain AWRI1631) OX=545124 GN=AWRI1631_74570 PE=4 SV=1;>tr|C7GNJ2|C7GNJ2_YEAS2 YGR237C-like protein OS=Saccharomyces cerevisiae (strain JAY291) OX=574961 GN=C1Q_01830 PE=4 SV=1;>tr|C8Z9C9|C8Z9C9_YEAS8 EC1118_1G1_5710p OS=Saccharomyces cerevisiae (strain Lalvin EC1118 / Prise de mousse) OX=643680 GN=EC1118_1G1_5710g PE=4 SV=1;>tr|N1P9Y9|N1P9Y9_YEASC YGR237C-like protein OS=Saccharomyces cerevisiae (strain CEN.PK113-7D) OX=889517 GN=CENPK1137D_3203 PE=4 SV=1;>sp|P50089|YG51_YEAST Uncharacterized protein YGR237C OS=Saccharomyces cerevisiae (strain ATCC 204508 / S288c) OX=559292 GN=YGR237C PE=1 SV=1	55.026222229003906	87.0984115600586	65.05394744873047	89.3258056640625	6.2;6.2;6.2;6.2;6.2;6.2;6.2	8;8;8;8;8;8;8	6.2;6.2;6.2;6.2;6.2;6.2;6.2	9;9;9;9;9;9;9
0.00030864197530864197	99974.93;100002.94;99974.93;76795.68;99974.93	A6ZUP6;B3LI02;C7GNJ1;N1P4E0;P50090	KEL2;SCRG_00786;KEL2;CENPK1137D_3204;KEL2	Saccharomyces cerevisiae (strain YJM789);Saccharomyces cerevisiae (strain RM11-1a);Saccharomyces cerevisiae (strain JAY291);Saccharomyces cerevisiae (strain CEN.PK113-7D);Saccharomyces cerevisiae (strain ATCC 204508 / S288c)	A6ZUP6_YEAS7;B3LI02_YEAS1;C7GNJ1_YEAS2;N1P4E0_YEASC;KEL2_YEAST	Saccharomyces cerevisiae	>tr|A6ZUP6|A6ZUP6_YEAS7 Conserved protein OS=Saccharomyces cerevisiae (strain YJM789) OX=307796 GN=KEL2 PE=4 SV=1;>tr|B3LI02|B3LI02_YEAS1 Kelch repeat-containing protein 2 OS=Saccharomyces cerevisiae (strain RM11-1a) OX=285006 GN=SCRG_00786 PE=4 SV=1;>tr|C7GNJ1|C7GNJ1_YEAS2 Kel2p OS=Saccharomyces cerevisiae (strain JAY291) OX=574961 GN=KEL2 PE=4 SV=1;>tr|N1P4E0|N1P4E0_YEASC Kel2p OS=Saccharomyces cerevisiae (strain CEN.PK113-7D) OX=889517 GN=CENPK1137D_3204 PE=4 SV=1;>sp|P50090|KEL2_YEAST Kelch repeat-containing protein 2 OS=Saccharomyces cerevisiae (strain ATCC 204508 / S288c) OX=559292 GN=KEL2 PE=1 SV=1	80.5796	79.26712799072266	66.20235443115234	88.9217529296875	5.5;5.5;5.5;7.1;5.5	4.1;4.1;4.1;5.4;4.1	5.8;5.8;5.8;7.5;5.8	6.6;6.6;6.6;8.5;6.6
0.00030864197530864197	107970.26;107970.26;107971.2;108000.29;107970.26;107970.26	A6ZUP8;B3LI00;C7GNI9;C8Z9D1;N1P2M1;P16861	PFK1;SCRG_00784;PFK1;EC1118_1G1_5743g;CENPK1137D_3207;PFK1	Saccharomyces cerevisiae (strain YJM789);Saccharomyces cerevisiae (strain RM11-1a);Saccharomyces cerevisiae (strain JAY291);Saccharomyces cerevisiae (strain Lalvin EC1118 / Prise de mousse);Saccharomyces cerevisiae (strain CEN.PK113-7D);Saccharomyces cerevisiae (strain ATCC 204508 / S288c)	A6ZUP8_YEAS7;B3LI00_YEAS1;C7GNI9_YEAS2;C8Z9D1_YEAS8;N1P2M1_YEASC;PFKA1_YEAST	Saccharomyces cerevisiae	>tr|A6ZUP8|A6ZUP8_YEAS7 ATP-dependent 6-phosphofructokinase OS=Saccharomyces cerevisiae (strain YJM789) OX=307796 GN=PFK1 PE=3 SV=1;>tr|B3LI00|B3LI00_YEAS1 ATP-dependent 6-phosphofructokinase OS=Saccharomyces cerevisiae (strain RM11-1a) OX=285006 GN=SCRG_00784 PE=3 SV=1;>tr|C7GNI9|C7GNI9_YEAS2 ATP-dependent 6-phosphofructokinase OS=Saccharomyces cerevisiae (strain JAY291) OX=574961 GN=PFK1 PE=3 SV=1;>tr|C8Z9D1|C8Z9D1_YEAS8 ATP-dependent 6-phosphofructokinase OS=Saccharomyces cerevisiae (strain Lalvin EC1118 / Prise de mousse) OX=643680 GN=EC1118_1G1_5743g PE=3 SV=1;>tr|N1P2M1|N1P2M1_YEASC ATP-dependent 6-phosphofructokinase OS=Saccharomyces cerevisiae (strain CEN.PK113-7D) OX=889517 GN=CENPK1137D_3207 PE=3 SV=1;>sp|P16861|PFKA1_YEAST ATP-dependent 6-phosphofructokinase subunit alpha OS=Saccharomyces cerevisiae (strain ATCC 204508 / S288c) OX=559292 GN=PFK1 PE=1 SV=1	3646.780517578125	2370.162353515625	3033.39306640625	2376.065185546875	630.1;630.1;619.3;630.1;630.1;630.1	475.9;475.9;467.7;475.9;475.9;475.9	617.2;617.2;606.6;617.2;617.2;617.2	469.5;469.5;461.4;469.5;469.5;469.5
0.00030864197530864197	64319.39;64307.33;64281.25;64319.39;64258.37;64328.38;64328.38	A6ZUQ0;B3LHZ8;C7GNI7;C8Z9D3;G2WEW8;N1P9Z0;P53309	YAP1802;SCRG_00782;YAP1802;EC1118_1G1_5765g;K7_YAP1802;CENPK1137D_3208;YAP1802	Saccharomyces cerevisiae (strain YJM789);Saccharomyces cerevisiae (strain RM11-1a);Saccharomyces cerevisiae (strain JAY291);Saccharomyces cerevisiae (strain Lalvin EC1118 / Prise de mousse);Saccharomyces cerevisiae (strain Kyokai no. 7 / NBRC 101557);Saccharomyces cerevisiae (strain CEN.PK113-7D);Saccharomyces cerevisiae (strain ATCC 204508 / S288c)	A6ZUQ0_YEAS7;B3LHZ8_YEAS1;C7GNI7_YEAS2;C8Z9D3_YEAS8;G2WEW8_YEASK;N1P9Z0_YEASC;AP18B_YEAST	Saccharomyces cerevisiae	>tr|A6ZUQ0|A6ZUQ0_YEAS7 Assembly polypeptide OS=Saccharomyces cerevisiae (strain YJM789) OX=307796 GN=YAP1802 PE=3 SV=1;>tr|B3LHZ8|B3LHZ8_YEAS1 ENTH domain-containing protein OS=Saccharomyces cerevisiae (strain RM11-1a) OX=285006 GN=SCRG_00782 PE=3 SV=1;>tr|C7GNI7|C7GNI7_YEAS2 Yap1802p OS=Saccharomyces cerevisiae (strain JAY291) OX=574961 GN=YAP1802 PE=3 SV=1;>tr|C8Z9D3|C8Z9D3_YEAS8 Yap1802p OS=Saccharomyces cerevisiae (strain Lalvin EC1118 / Prise de mousse) OX=643680 GN=EC1118_1G1_5765g PE=3 SV=1;>tr|G2WEW8|G2WEW8_YEASK K7_Yap1802p OS=Saccharomyces cerevisiae (strain Kyokai no. 7 / NBRC 101557) OX=721032 GN=K7_YAP1802 PE=3 SV=1;>tr|N1P9Z0|N1P9Z0_YEASC Yap1802p OS=Saccharomyces cerevisiae (strain CEN.PK113-7D) OX=889517 GN=CENPK1137D_3208 PE=3 SV=1;>sp|P53309|AP18B_YEAST Clathrin coat assembly protein AP180B OS=Saccharomyces cerevisiae (strain ATCC 204508 / S288c) OX=559292 GN=YAP1802 PE=1 SV=1	166.1215362548828	123.10677337646484	167.8469696044922	144.8560028076172	40;40;40;40;40;40;40	36.9;36.9;36.9;36.9;36.9;36.9;36.9	37.1;37.1;37.1;37.1;37.1;37.1;37.1	30.8;30.8;30.8;30.8;30.8;30.8;30.8
0.00030864197530864197	46900.66;46900.66;46909.67;46900.66;46900.66;46900.66	A6ZUQ2;C7GNI5;C8Z9D6;G2WEX0;N1P669;P53312	LSC2;LSC2;EC1118_1G1_5798g;K7_LSC2;CENPK1137D_3210;LSC2	Saccharomyces cerevisiae (strain YJM789);Saccharomyces cerevisiae (strain JAY291);Saccharomyces cerevisiae (strain Lalvin EC1118 / Prise de mousse);Saccharomyces cerevisiae (strain Kyokai no. 7 / NBRC 101557);Saccharomyces cerevisiae (strain CEN.PK113-7D);Saccharomyces cerevisiae (strain ATCC 204508 / S288c)	A6ZUQ2_YEAS7;C7GNI5_YEAS2;C8Z9D6_YEAS8;G2WEX0_YEASK;N1P669_YEASC;SUCB_YEAST	Saccharomyces cerevisiae	>tr|A6ZUQ2|A6ZUQ2_YEAS7 Succinate--CoA ligase [ADP-forming] subunit beta, mitochondrial OS=Saccharomyces cerevisiae (strain YJM789) OX=307796 GN=LSC2 PE=3 SV=1;>tr|C7GNI5|C7GNI5_YEAS2 Succinate--CoA ligase [ADP-forming] subunit beta, mitochondrial OS=Saccharomyces cerevisiae (strain JAY291) OX=574961 GN=LSC2 PE=3 SV=1;>tr|C8Z9D6|C8Z9D6_YEAS8 Succinate--CoA ligase [ADP-forming] subunit beta, mitochondrial OS=Saccharomyces cerevisiae (strain Lalvin EC1118 / Prise de mousse) OX=643680 GN=EC1118_1G1_5798g PE=3 SV=1;>tr|G2WEX0|G2WEX0_YEASK Succinate--CoA ligase [ADP-forming] subunit beta, mitochondrial OS=Saccharomyces cerevisiae (strain Kyokai no. 7 / NBRC 101557) OX=721032 GN=K7_LSC2 PE=3 SV=1;>tr|N1P669|N1P669_YEASC Succinate--CoA ligase [ADP-forming] subunit beta, mitochondrial OS=Saccharomyces cerevisiae (strain CEN.PK113-7D) OX=889517 GN=CENPK1137D_3210 PE=3 SV=1;>sp|P53312|SUCB_YEAST Succinate--CoA ligase [ADP-forming] subunit beta, mitochondrial OS=Saccharomyces cerevisiae (strain ATCC 204508 / S288c) OX=559292 GN=LSC2 PE=1 SV=1	6892.6	5187.80322265625	5952.98974609375	5442.41	1625.1;1625.1;1625.1;1625.1;1625.1;1625.1	1231.6;1231.6;1231.6;1231.6;1231.6;1231.6	1606;1606;1606;1606;1606;1606	1296.5;1296.5;1296.5;1296.5;1296.5;1296.5
0.00030864197530864197	86618.34;86618.34;30175.56;86618.34;86618.34;86618.34;86618.34;86618.34	A6ZUQ3;B3LHZ5;B5VJI6;C7GNI4;C8Z9D7;G2WEX1;N1P2M8;P53313	SDA1;SCRG_00779;AWRI1631_74660;SDA1;EC1118_1G1_5809g;K7_SDA1;CENPK1137D_3212;SDA1	Saccharomyces cerevisiae (strain YJM789);Saccharomyces cerevisiae (strain RM11-1a);Saccharomyces cerevisiae (strain AWRI1631);Saccharomyces cerevisiae (strain JAY291);Saccharomyces cerevisiae (strain Lalvin EC1118 / Prise de mousse);Saccharomyces cerevisiae (strain Kyokai no. 7 / NBRC 101557);Saccharomyces cerevisiae (strain CEN.PK113-7D);Saccharomyces cerevisiae (strain ATCC 204508 / S288c)	A6ZUQ3_YEAS7;B3LHZ5_YEAS1;B5VJI6_YEAS6;C7GNI4_YEAS2;C8Z9D7_YEAS8;G2WEX1_YEASK;N1P2M8_YEASC;SDA1_YEAST	Saccharomyces cerevisiae	>tr|A6ZUQ3|A6ZUQ3_YEAS7 Protein SDA1 OS=Saccharomyces cerevisiae (strain YJM789) OX=307796 GN=SDA1 PE=3 SV=1;>tr|B3LHZ5|B3LHZ5_YEAS1 Protein SDA1 OS=Saccharomyces cerevisiae (strain RM11-1a) OX=285006 GN=SCRG_00779 PE=3 SV=1;>tr|B5VJI6|B5VJI6_YEAS6 Protein SDA1 (Fragment) OS=Saccharomyces cerevisiae (strain AWRI1631) OX=545124 GN=AWRI1631_74660 PE=3 SV=1;>tr|C7GNI4|C7GNI4_YEAS2 Protein SDA1 OS=Saccharomyces cerevisiae (strain JAY291) OX=574961 GN=SDA1 PE=3 SV=1;>tr|C8Z9D7|C8Z9D7_YEAS8 Protein SDA1 OS=Saccharomyces cerevisiae (strain Lalvin EC1118 / Prise de mousse) OX=643680 GN=EC1118_1G1_5809g PE=3 SV=1;>tr|G2WEX1|G2WEX1_YEASK Protein SDA1 OS=Saccharomyces cerevisiae (strain Kyokai no. 7 / NBRC 101557) OX=721032 GN=K7_SDA1 PE=3 SV=1;>tr|N1P2M8|N1P2M8_YEASC Protein SDA1 OS=Saccharomyces cerevisiae (strain CEN.PK113-7D) OX=889517 GN=CENPK1137D_3212 PE=3 SV=1;>sp|P53313|SDA1_YEAST Protein SDA1 OS=Saccharomyces cerevisiae (strain ATCC 204508 / S288c) OX=559292 GN=SDA1 PE=1 SV=1	12.082213401794434	32.85490417480469	10.761616706848145	11.100152015686035	0.4;0.4;0.9;0.4;0.4;0.4;0.4;0.4	1;1;2.5;1;1;1;1;1	0.3;0.3;0.8;0.3;0.3;0.3;0.3;0.3	0.3;0.3;0.9;0.3;0.3;0.3;0.3;0.3
0.00030864197530864197	28429.68;28415.65;28415.65;28415.65;28429.68;28415.65;28447.71;28447.71	A6ZUQ6;B3LHZ2;B5VJI9;C7GNI1;C8Z9E0;G2WEX4;N1P673;P53315	SOL4;SCRG_00776;AWRI1631_74700;SOL4;EC1118_1G1_5842g;K7_SOL4;CENPK1137D_3215;SOL4	Saccharomyces cerevisiae (strain YJM789);Saccharomyces cerevisiae (strain RM11-1a);Saccharomyces cerevisiae (strain AWRI1631);Saccharomyces cerevisiae (strain JAY291);Saccharomyces cerevisiae (strain Lalvin EC1118 / Prise de mousse);Saccharomyces cerevisiae (strain Kyokai no. 7 / NBRC 101557);Saccharomyces cerevisiae (strain CEN.PK113-7D);Saccharomyces cerevisiae (strain ATCC 204508 / S288c)	A6ZUQ6_YEAS7;B3LHZ2_YEAS1;B5VJI9_YEAS6;C7GNI1_YEAS2;C8Z9E0_YEAS8;G2WEX4_YEASK;N1P673_YEASC;SOL4_YEAST	Saccharomyces cerevisiae	>tr|A6ZUQ6|A6ZUQ6_YEAS7 6-phosphogluconolactonase-like protein OS=Saccharomyces cerevisiae (strain YJM789) OX=307796 GN=SOL4 PE=3 SV=1;>tr|B3LHZ2|B3LHZ2_YEAS1 6-phosphogluconolactonase-like protein OS=Saccharomyces cerevisiae (strain RM11-1a) OX=285006 GN=SCRG_00776 PE=3 SV=1;>tr|B5VJI9|B5VJI9_YEAS6 6-phosphogluconolactonase-like protein OS=Saccharomyces cerevisiae (strain AWRI1631) OX=545124 GN=AWRI1631_74700 PE=3 SV=1;>tr|C7GNI1|C7GNI1_YEAS2 6-phosphogluconolactonase-like protein OS=Saccharomyces cerevisiae (strain JAY291) OX=574961 GN=SOL4 PE=3 SV=1;>tr|C8Z9E0|C8Z9E0_YEAS8 6-phosphogluconolactonase-like protein OS=Saccharomyces cerevisiae (strain Lalvin EC1118 / Prise de mousse) OX=643680 GN=EC1118_1G1_5842g PE=3 SV=1;>tr|G2WEX4|G2WEX4_YEASK 6-phosphogluconolactonase-like protein OS=Saccharomyces cerevisiae (strain Kyokai no. 7 / NBRC 101557) OX=721032 GN=K7_SOL4 PE=3 SV=1;>tr|N1P673|N1P673_YEASC 6-phosphogluconolactonase-like protein OS=Saccharomyces cerevisiae (strain CEN.PK113-7D) OX=889517 GN=CENPK1137D_3215 PE=3 SV=1;>sp|P53315|SOL4_YEAST 6-phosphogluconolactonase 4 OS=Saccharomyces cerevisiae (strain ATCC 204508 / S288c) OX=559292 GN=SOL4 PE=1 SV=1	573.91259765625	790.2847900390625	1208.8387451171875	1137.6947021484375	150.4;150.4;150.4;150.4;150.4;150.4;150.4;150.4	199.5;199.5;199.5;199.5;199.5;199.5;199.5;199.5	338.4;338.4;338.4;338.4;338.4;338.4;338.4;338.4	299;299;299;299;299;299;299;299
0.00030864197530864197	22347.37;29617.88;22348.39;29617.88;22320.34;22320.34;22320.34	A6ZUQ9;B5VJJ3;C7GNH9;C8Z9E3;G2WEX7;N1P9Z2;P53317	SCY_2142;AWRI1631_74740;C1Q_01812;EC1118_1G1_5875g;K7_YGR251W;CENPK1137D_3218;NOP19	Saccharomyces cerevisiae (strain YJM789);Saccharomyces cerevisiae (strain AWRI1631);Saccharomyces cerevisiae (strain JAY291);Saccharomyces cerevisiae (strain Lalvin EC1118 / Prise de mousse);Saccharomyces cerevisiae (strain Kyokai no. 7 / NBRC 101557);Saccharomyces cerevisiae (strain CEN.PK113-7D);Saccharomyces cerevisiae (strain ATCC 204508 / S288c)	A6ZUQ9_YEAS7;B5VJJ3_YEAS6;C7GNH9_YEAS2;C8Z9E3_YEAS8;G2WEX7_YEASK;N1P9Z2_YEASC;NOP19_YEAST	Saccharomyces cerevisiae	>tr|A6ZUQ9|A6ZUQ9_YEAS7 Conserved protein OS=Saccharomyces cerevisiae (strain YJM789) OX=307796 GN=SCY_2142 PE=4 SV=1;>tr|B5VJJ3|B5VJJ3_YEAS6 YGR251Wp-like protein OS=Saccharomyces cerevisiae (strain AWRI1631) OX=545124 GN=AWRI1631_74740 PE=4 SV=1;>tr|C7GNH9|C7GNH9_YEAS2 YGR251W-like protein OS=Saccharomyces cerevisiae (strain JAY291) OX=574961 GN=C1Q_01812 PE=4 SV=1;>tr|C8Z9E3|C8Z9E3_YEAS8 EC1118_1G1_5875p OS=Saccharomyces cerevisiae (strain Lalvin EC1118 / Prise de mousse) OX=643680 GN=EC1118_1G1_5875g PE=4 SV=1;>tr|G2WEX7|G2WEX7_YEASK K7_Ygr251wp OS=Saccharomyces cerevisiae (strain Kyokai no. 7 / NBRC 101557) OX=721032 GN=K7_YGR251W PE=4 SV=1;>tr|N1P9Z2|N1P9Z2_YEASC Nucleolar protein 19 OS=Saccharomyces cerevisiae (strain CEN.PK113-7D) OX=889517 GN=CENPK1137D_3218 PE=4 SV=1;>sp|P53317|NOP19_YEAST Nucleolar protein 19 OS=Saccharomyces cerevisiae (strain ATCC 204508 / S288c) OX=559292 GN=NOP19 PE=1 SV=1	108.09268188476562	188.05372619628906	137.0749969482422	171.60194396972656	55.9;37.2;55.9;37.2;55.9;55.9;55.9	88.7;59.1;88.7;59.1;88.7;88.7;88.7	65.2;43.5;65.2;43.5;65.2;65.2;65.2	78.8;52.6;78.8;52.6;78.8;78.8;78.8
0.00030864197530864197	46802.1;46816.13;46802.1;46802.1;46816.13;46816.13	A6ZUR2;B3LHY6;C8Z9E6;G2WEY0;N1P439;P00924	ENO1;SCRG_00770;EC1118_1G1_5908g;K7_ENO1;CENPK1137D_3221;ENO1	Saccharomyces cerevisiae (strain YJM789);Saccharomyces cerevisiae (strain RM11-1a);Saccharomyces cerevisiae (strain Lalvin EC1118 / Prise de mousse);Saccharomyces cerevisiae (strain Kyokai no. 7 / NBRC 101557);Saccharomyces cerevisiae (strain CEN.PK113-7D);Saccharomyces cerevisiae (strain ATCC 204508 / S288c)	A6ZUR2_YEAS7;B3LHY6_YEAS1;C8Z9E6_YEAS8;G2WEY0_YEASK;N1P439_YEASC;ENO1_YEAST	Saccharomyces cerevisiae	>tr|A6ZUR2|A6ZUR2_YEAS7 phosphopyruvate hydratase OS=Saccharomyces cerevisiae (strain YJM789) OX=307796 GN=ENO1 PE=3 SV=1;>tr|B3LHY6|B3LHY6_YEAS1 phosphopyruvate hydratase OS=Saccharomyces cerevisiae (strain RM11-1a) OX=285006 GN=SCRG_00770 PE=3 SV=1;>tr|C8Z9E6|C8Z9E6_YEAS8 phosphopyruvate hydratase OS=Saccharomyces cerevisiae (strain Lalvin EC1118 / Prise de mousse) OX=643680 GN=EC1118_1G1_5908g PE=3 SV=1;>tr|G2WEY0|G2WEY0_YEASK phosphopyruvate hydratase OS=Saccharomyces cerevisiae (strain Kyokai no. 7 / NBRC 101557) OX=721032 GN=K7_ENO1 PE=3 SV=1;>tr|N1P439|N1P439_YEASC phosphopyruvate hydratase OS=Saccharomyces cerevisiae (strain CEN.PK113-7D) OX=889517 GN=CENPK1137D_3221 PE=3 SV=1;>sp|P00924|ENO1_YEAST Enolase 1 OS=Saccharomyces cerevisiae (strain ATCC 204508 / S288c) OX=559292 GN=ENO1 PE=1 SV=3	79938.7	111342	82880.8	101410	19934.6;19934.6;19934.6;19934.6;19934.6;19934.6	25149.6;25149.6;25149.6;25149.6;25149.6;25149.6	26327;26327;26327;26327;26327;26327	23957.4;23957.4;23957.4;23957.4;23957.4;23957.4
0.00030864197530864197	53923.81;53922.82;53922.82	A6ZUR4;N1P4G1;P53319	GND2;CENPK1137D_3224;GND2	Saccharomyces cerevisiae (strain YJM789);Saccharomyces cerevisiae (strain CEN.PK113-7D);Saccharomyces cerevisiae (strain ATCC 204508 / S288c)	A6ZUR4_YEAS7;N1P4G1_YEASC;6PGD2_YEAST	Saccharomyces cerevisiae	>tr|A6ZUR4|A6ZUR4_YEAS7 6-phosphogluconate dehydrogenase, decarboxylating OS=Saccharomyces cerevisiae (strain YJM789) OX=307796 GN=GND2 PE=3 SV=1;>tr|N1P4G1|N1P4G1_YEASC 6-phosphogluconate dehydrogenase, decarboxylating OS=Saccharomyces cerevisiae (strain CEN.PK113-7D) OX=889517 GN=CENPK1137D_3224 PE=3 SV=1;>sp|P53319|6PGD2_YEAST 6-phosphogluconate dehydrogenase, decarboxylating 2 OS=Saccharomyces cerevisiae (strain ATCC 204508 / S288c) OX=559292 GN=GND2 PE=1 SV=1	6785.32	4828.35205078125	6694.79	5652.73095703125	1166.4;1166.4;1166.4	759.5;759.5;759.5	925.8;925.8;925.8	776.7;776.7;776.7
0.00030864197530864197	91653.22;91607.21;91607.21;91607.21;91597.17;91585.16;91576.2;91607.21	A6ZUR9;B3LHY1;B5VJK3;C7GNH1;C8Z9F3;G2WEY6;N1P9Z4;P46682	APL6;SCRG_00764;AWRI1631_74840;APL6;EC1118_1G1_5985g;K7_APL6;CENPK1137D_3228;APL6	Saccharomyces cerevisiae (strain YJM789);Saccharomyces cerevisiae (strain RM11-1a);Saccharomyces cerevisiae (strain AWRI1631);Saccharomyces cerevisiae (strain JAY291);Saccharomyces cerevisiae (strain Lalvin EC1118 / Prise de mousse);Saccharomyces cerevisiae (strain Kyokai no. 7 / NBRC 101557);Saccharomyces cerevisiae (strain CEN.PK113-7D);Saccharomyces cerevisiae (strain ATCC 204508 / S288c)	A6ZUR9_YEAS7;B3LHY1_YEAS1;B5VJK3_YEAS6;C7GNH1_YEAS2;C8Z9F3_YEAS8;G2WEY6_YEASK;N1P9Z4_YEASC;AP3B_YEAST	Saccharomyces cerevisiae	>tr|A6ZUR9|A6ZUR9_YEAS7 Clathrin adaptor protein complex large chain OS=Saccharomyces cerevisiae (strain YJM789) OX=307796 GN=APL6 PE=3 SV=1;>tr|B3LHY1|B3LHY1_YEAS1 Clathrin assembly complex beta adaptin component OS=Saccharomyces cerevisiae (strain RM11-1a) OX=285006 GN=SCRG_00764 PE=3 SV=1;>tr|B5VJK3|B5VJK3_YEAS6 YGR261Cp-like protein OS=Saccharomyces cerevisiae (strain AWRI1631) OX=545124 GN=AWRI1631_74840 PE=3 SV=1;>tr|C7GNH1|C7GNH1_YEAS2 Apl6p OS=Saccharomyces cerevisiae (strain JAY291) OX=574961 GN=APL6 PE=3 SV=1;>tr|C8Z9F3|C8Z9F3_YEAS8 Apl6p OS=Saccharomyces cerevisiae (strain Lalvin EC1118 / Prise de mousse) OX=643680 GN=EC1118_1G1_5985g PE=3 SV=1;>tr|G2WEY6|G2WEY6_YEASK K7_Apl6p OS=Saccharomyces cerevisiae (strain Kyokai no. 7 / NBRC 101557) OX=721032 GN=K7_APL6 PE=3 SV=1;>tr|N1P9Z4|N1P9Z4_YEASC Apl6p OS=Saccharomyces cerevisiae (strain CEN.PK113-7D) OX=889517 GN=CENPK1137D_3228 PE=3 SV=1;>sp|P46682|AP3B_YEAST AP-3 complex subunit beta OS=Saccharomyces cerevisiae (strain ATCC 204508 / S288c) OX=559292 GN=APL6 PE=1 SV=2	137.84397888183594	245.2977752685547	206.8214569091797	187.00064086914062	11.7;11.7;11.7;11.7;11.7;11.7;11.7;11.7	17.6;17.6;17.6;17.6;17.6;17.6;17.6;17.6	13.5;13.5;13.5;13.5;13.5;13.5;13.5;13.5	12.4;12.4;12.4;12.4;12.4;12.4;12.4;12.4
0.00030864197530864197	29936.33;29936.33;29936.33;29936.33;29936.33;29936.33;29936.33;29936.33	A6ZUS0;B3LHY0;B5VJK4;C7GNH0;C8Z9F4;G2WEY7;N1P4G6;P53323	BUD32;SCRG_00763;AWRI1631_74850;BUD32;EC1118_1G1_5996g;K7_BUD32;CENPK1137D_3229;BUD32	Saccharomyces cerevisiae (strain YJM789);Saccharomyces cerevisiae (strain RM11-1a);Saccharomyces cerevisiae (strain AWRI1631);Saccharomyces cerevisiae (strain JAY291);Saccharomyces cerevisiae (strain Lalvin EC1118 / Prise de mousse);Saccharomyces cerevisiae (strain Kyokai no. 7 / NBRC 101557);Saccharomyces cerevisiae (strain CEN.PK113-7D);Saccharomyces cerevisiae (strain ATCC 204508 / S288c)	A6ZUS0_YEAS7;B3LHY0_YEAS1;B5VJK4_YEAS6;C7GNH0_YEAS2;C8Z9F4_YEAS8;G2WEY7_YEASK;N1P4G6_YEASC;BUD32_YEAST	Saccharomyces cerevisiae	>tr|A6ZUS0|A6ZUS0_YEAS7 EKC/KEOPS complex subunit BUD32 OS=Saccharomyces cerevisiae (strain YJM789) OX=307796 GN=BUD32 PE=3 SV=1;>tr|B3LHY0|B3LHY0_YEAS1 EKC/KEOPS complex subunit BUD32 OS=Saccharomyces cerevisiae (strain RM11-1a) OX=285006 GN=SCRG_00763 PE=3 SV=1;>tr|B5VJK4|B5VJK4_YEAS6 EKC/KEOPS complex subunit BUD32 OS=Saccharomyces cerevisiae (strain AWRI1631) OX=545124 GN=AWRI1631_74850 PE=3 SV=1;>tr|C7GNH0|C7GNH0_YEAS2 EKC/KEOPS complex subunit BUD32 OS=Saccharomyces cerevisiae (strain JAY291) OX=574961 GN=BUD32 PE=3 SV=1;>tr|C8Z9F4|C8Z9F4_YEAS8 EKC/KEOPS complex subunit BUD32 OS=Saccharomyces cerevisiae (strain Lalvin EC1118 / Prise de mousse) OX=643680 GN=EC1118_1G1_5996g PE=3 SV=1;>tr|G2WEY7|G2WEY7_YEASK EKC/KEOPS complex subunit BUD32 OS=Saccharomyces cerevisiae (strain Kyokai no. 7 / NBRC 101557) OX=721032 GN=K7_BUD32 PE=3 SV=1;>tr|N1P4G6|N1P4G6_YEASC EKC/KEOPS complex subunit BUD32 OS=Saccharomyces cerevisiae (strain CEN.PK113-7D) OX=889517 GN=CENPK1137D_3229 PE=3 SV=1;>sp|P53323|BUD32_YEAST EKC/KEOPS complex subunit BUD32 OS=Saccharomyces cerevisiae (strain ATCC 204508 / S288c) OX=559292 GN=BUD32 PE=1 SV=1	153.16087341308594	113.72840118408203	173.5219268798828	147.45278930664062	52;52;52;52;52;52;52;52	39;39;39;39;39;39;39;39	51.1;51.1;51.1;51.1;51.1;51.1;51.1;51.1	49.1;49.1;49.1;49.1;49.1;49.1;49.1;49.1
0.007964743589743589	48558.8;48540.81;48512.76;48513.74;48512.76;48557.81;48540.81;48540.81	A6ZUS1;B3LHX9;B5VJK5;C7GNG9;C8Z9F5;G2WEY8;N1P690;P53324	SCY_2154;SCRG_00762;AWRI1631_74860;SAY1;EC1118_1G1_6007g;K7_SAY1;CENPK1137D_3230;SAY1	Saccharomyces cerevisiae (strain YJM789);Saccharomyces cerevisiae (strain RM11-1a);Saccharomyces cerevisiae (strain AWRI1631);Saccharomyces cerevisiae (strain JAY291);Saccharomyces cerevisiae (strain Lalvin EC1118 / Prise de mousse);Saccharomyces cerevisiae (strain Kyokai no. 7 / NBRC 101557);Saccharomyces cerevisiae (strain CEN.PK113-7D);Saccharomyces cerevisiae (strain ATCC 204508 / S288c)	A6ZUS1_YEAS7;B3LHX9_YEAS1;B5VJK5_YEAS6;C7GNG9_YEAS2;C8Z9F5_YEAS8;G2WEY8_YEASK;N1P690_YEASC;SAY1_YEAST	Saccharomyces cerevisiae	>tr|A6ZUS1|A6ZUS1_YEAS7 Steryl acetyl hydrolase OS=Saccharomyces cerevisiae (strain YJM789) OX=307796 GN=SCY_2154 PE=4 SV=1;>tr|B3LHX9|B3LHX9_YEAS1 Say1p OS=Saccharomyces cerevisiae (strain RM11-1a) OX=285006 GN=SCRG_00762 PE=4 SV=1;>tr|B5VJK5|B5VJK5_YEAS6 YGR263Cp-like protein OS=Saccharomyces cerevisiae (strain AWRI1631) OX=545124 GN=AWRI1631_74860 PE=4 SV=1;>tr|C7GNG9|C7GNG9_YEAS2 Say1p OS=Saccharomyces cerevisiae (strain JAY291) OX=574961 GN=SAY1 PE=4 SV=1;>tr|C8Z9F5|C8Z9F5_YEAS8 Say1p OS=Saccharomyces cerevisiae (strain Lalvin EC1118 / Prise de mousse) OX=643680 GN=EC1118_1G1_6007g PE=4 SV=1;>tr|G2WEY8|G2WEY8_YEASK K7_Say1p OS=Saccharomyces cerevisiae (strain Kyokai no. 7 / NBRC 101557) OX=721032 GN=K7_SAY1 PE=4 SV=1;>tr|N1P690|N1P690_YEASC Say1p OS=Saccharomyces cerevisiae (strain CEN.PK113-7D) OX=889517 GN=CENPK1137D_3230 PE=4 SV=1;>sp|P53324|SAY1_YEAST Steryl acetyl hydrolase 1 OS=Saccharomyces cerevisiae (strain ATCC 204508 / S288c) OX=559292 GN=SAY1 PE=1 SV=1	14.488040924072266	3.799752950668335	4.540651321411133	6.813554286956787	0.6;0.6;0.6;0.6;0.6;0.6;0.6;0.6	0.2;0.2;0.2;0.2;0.2;0.2;0.2;0.2	0.2;0.2;0.2;0.2;0.2;0.2;0.2;0.2	0.3;0.3;0.3;0.3;0.3;0.3;0.3;0.3
0.00030864197530864197	27769.05;27769.05;27769.05;27769.05;27769.05;27769.05;27769.05;27769.05	A6ZUS4;B3LHX6;B5VJK9;C7GNG6;C8Z9F9;G2WEZ1;N1P4H0;P51601	FOL2;SCRG_00759;AWRI1631_74900;FOL2;EC1118_1G1_6051g;K7_FOL2;CENPK1137D_3234;FOL2	Saccharomyces cerevisiae (strain YJM789);Saccharomyces cerevisiae (strain RM11-1a);Saccharomyces cerevisiae (strain AWRI1631);Saccharomyces cerevisiae (strain JAY291);Saccharomyces cerevisiae (strain Lalvin EC1118 / Prise de mousse);Saccharomyces cerevisiae (strain Kyokai no. 7 / NBRC 101557);Saccharomyces cerevisiae (strain CEN.PK113-7D);Saccharomyces cerevisiae (strain ATCC 204508 / S288c)	A6ZUS4_YEAS7;B3LHX6_YEAS1;B5VJK9_YEAS6;C7GNG6_YEAS2;C8Z9F9_YEAS8;G2WEZ1_YEASK;N1P4H0_YEASC;GCH1_YEAST	Saccharomyces cerevisiae	>tr|A6ZUS4|A6ZUS4_YEAS7 GTP cyclohydrolase 1 OS=Saccharomyces cerevisiae (strain YJM789) OX=307796 GN=FOL2 PE=3 SV=1;>tr|B3LHX6|B3LHX6_YEAS1 GTP cyclohydrolase 1 OS=Saccharomyces cerevisiae (strain RM11-1a) OX=285006 GN=SCRG_00759 PE=3 SV=1;>tr|B5VJK9|B5VJK9_YEAS6 GTP cyclohydrolase 1 OS=Saccharomyces cerevisiae (strain AWRI1631) OX=545124 GN=AWRI1631_74900 PE=3 SV=1;>tr|C7GNG6|C7GNG6_YEAS2 GTP cyclohydrolase 1 OS=Saccharomyces cerevisiae (strain JAY291) OX=574961 GN=FOL2 PE=3 SV=1;>tr|C8Z9F9|C8Z9F9_YEAS8 GTP cyclohydrolase 1 OS=Saccharomyces cerevisiae (strain Lalvin EC1118 / Prise de mousse) OX=643680 GN=EC1118_1G1_6051g PE=3 SV=1;>tr|G2WEZ1|G2WEZ1_YEASK GTP cyclohydrolase 1 OS=Saccharomyces cerevisiae (strain Kyokai no. 7 / NBRC 101557) OX=721032 GN=K7_FOL2 PE=3 SV=1;>tr|N1P4H0|N1P4H0_YEASC GTP cyclohydrolase 1 OS=Saccharomyces cerevisiae (strain CEN.PK113-7D) OX=889517 GN=CENPK1137D_3234 PE=3 SV=1;>sp|P51601|GCH1_YEAST GTP cyclohydrolase 1 OS=Saccharomyces cerevisiae (strain ATCC 204508 / S288c) OX=559292 GN=FOL2 PE=1 SV=1	424.2622985839844	449.5399169921875	477.6410217285156	418.5543212890625	95.2;95.2;95.2;95.2;95.2;95.2;95.2;95.2	93.8;93.8;93.8;93.8;93.8;93.8;93.8;93.8	91.2;91.2;91.2;91.2;91.2;91.2;91.2;91.2	96.2;96.2;96.2;96.2;96.2;96.2;96.2;96.2
0.00030864197530864197	22435.09;22435.09;22435.09;22435.09;22435.09;22435.09;22435.09;22435.09	A6ZUS5;B3LHX5;B5VJL0;C7GNG5;C8Z9G0;G2WEZ2;N1P695;P40325	HUA1;SCRG_00758;AWRI1631_74910;HUA1;EC1118_1G1_6062g;K7_HUA1;CENPK1137D_3235;HUA1	Saccharomyces cerevisiae (strain YJM789);Saccharomyces cerevisiae (strain RM11-1a);Saccharomyces cerevisiae (strain AWRI1631);Saccharomyces cerevisiae (strain JAY291);Saccharomyces cerevisiae (strain Lalvin EC1118 / Prise de mousse);Saccharomyces cerevisiae (strain Kyokai no. 7 / NBRC 101557);Saccharomyces cerevisiae (strain CEN.PK113-7D);Saccharomyces cerevisiae (strain ATCC 204508 / S288c)	A6ZUS5_YEAS7;B3LHX5_YEAS1;B5VJL0_YEAS6;C7GNG5_YEAS2;C8Z9G0_YEAS8;G2WEZ2_YEASK;N1P695_YEASC;HUA1_YEAST	Saccharomyces cerevisiae	>tr|A6ZUS5|A6ZUS5_YEAS7 Conserved protein OS=Saccharomyces cerevisiae (strain YJM789) OX=307796 GN=HUA1 PE=4 SV=1;>tr|B3LHX5|B3LHX5_YEAS1 Hua1p OS=Saccharomyces cerevisiae (strain RM11-1a) OX=285006 GN=SCRG_00758 PE=4 SV=1;>tr|B5VJL0|B5VJL0_YEAS6 YGR268Cp-like protein OS=Saccharomyces cerevisiae (strain AWRI1631) OX=545124 GN=AWRI1631_74910 PE=4 SV=1;>tr|C7GNG5|C7GNG5_YEAS2 Hua1p OS=Saccharomyces cerevisiae (strain JAY291) OX=574961 GN=HUA1 PE=4 SV=1;>tr|C8Z9G0|C8Z9G0_YEAS8 Hua1p OS=Saccharomyces cerevisiae (strain Lalvin EC1118 / Prise de mousse) OX=643680 GN=EC1118_1G1_6062g PE=4 SV=1;>tr|G2WEZ2|G2WEZ2_YEASK K7_Hua1p OS=Saccharomyces cerevisiae (strain Kyokai no. 7 / NBRC 101557) OX=721032 GN=K7_HUA1 PE=4 SV=1;>tr|N1P695|N1P695_YEASC Hua1p OS=Saccharomyces cerevisiae (strain CEN.PK113-7D) OX=889517 GN=CENPK1137D_3235 PE=4 SV=1;>sp|P40325|HUA1_YEAST Proline-rich protein HUA1 OS=Saccharomyces cerevisiae (strain ATCC 204508 / S288c) OX=559292 GN=HUA1 PE=1 SV=2	109.50434875488281	210.06765747070312	120.97785186767578	208.4276885986328	37.3;37.3;37.3;37.3;37.3;37.3;37.3;37.3	60.1;60.1;60.1;60.1;60.1;60.1;60.1;60.1	47.4;47.4;47.4;47.4;47.4;47.4;47.4;47.4	51.8;51.8;51.8;51.8;51.8;51.8;51.8;51.8
0.00030864197530864197	224853.57;224849.56;224863.59;224777.5;224835.59;224849.56;224849.56	A6ZUS7;B3LHX3;C7GNG3;C8Z9G4;G2WEZ4;N1P2Q6;P53327	SLH1;SCRG_00756;SLH1;EC1118_1G1_6106g;K7_SLH1;CENPK1137D_3237;SLH1	Saccharomyces cerevisiae (strain YJM789);Saccharomyces cerevisiae (strain RM11-1a);Saccharomyces cerevisiae (strain JAY291);Saccharomyces cerevisiae (strain Lalvin EC1118 / Prise de mousse);Saccharomyces cerevisiae (strain Kyokai no. 7 / NBRC 101557);Saccharomyces cerevisiae (strain CEN.PK113-7D);Saccharomyces cerevisiae (strain ATCC 204508 / S288c)	A6ZUS7_YEAS7;B3LHX3_YEAS1;C7GNG3_YEAS2;C8Z9G4_YEAS8;G2WEZ4_YEASK;N1P2Q6_YEASC;ASCC3_YEAST	Saccharomyces cerevisiae	>tr|A6ZUS7|A6ZUS7_YEAS7 Conserved protein OS=Saccharomyces cerevisiae (strain YJM789) OX=307796 GN=SLH1 PE=3 SV=1;>tr|B3LHX3|B3LHX3_YEAS1 Antiviral helicase SLH1 OS=Saccharomyces cerevisiae (strain RM11-1a) OX=285006 GN=SCRG_00756 PE=3 SV=1;>tr|C7GNG3|C7GNG3_YEAS2 Slh1p OS=Saccharomyces cerevisiae (strain JAY291) OX=574961 GN=SLH1 PE=3 SV=1;>tr|C8Z9G4|C8Z9G4_YEAS8 Slh1p OS=Saccharomyces cerevisiae (strain Lalvin EC1118 / Prise de mousse) OX=643680 GN=EC1118_1G1_6106g PE=3 SV=1;>tr|G2WEZ4|G2WEZ4_YEASK K7_Slh1p OS=Saccharomyces cerevisiae (strain Kyokai no. 7 / NBRC 101557) OX=721032 GN=K7_SLH1 PE=3 SV=1;>tr|N1P2Q6|N1P2Q6_YEASC Slh1p OS=Saccharomyces cerevisiae (strain CEN.PK113-7D) OX=889517 GN=CENPK1137D_3237 PE=3 SV=1;>sp|P53327|ASCC3_YEAST RQC trigger complex helicase SLH1 OS=Saccharomyces cerevisiae (strain ATCC 204508 / S288c) OX=559292 GN=SLH1 PE=1 SV=2	20.761499404907227	4.671984672546387	12.386937141418457	16.476085662841797	0.5;0.5;0.5;0.5;0.5;0.5;0.5	0;0;0;0;0;0;0	0.1;0.1;0.1;0.1;0.1;0.1;0.1	0.5;0.5;0.5;0.5;0.5;0.5;0.5
0.00030864197530864197	27121.32;27063.28;27121.32;27150.28;27121.32;27121.32;27121.32	A6ZUS8;B3LHX2;B5VJL4;C8Z9G5;G2WEZ5;N1P9Z6;Q3E705	EFG1;SCRG_00755;AWRI1631_74950;EC1118_1G1_6117g;K7_EFG1;CENPK1137D_3238;EFG1	Saccharomyces cerevisiae (strain YJM789);Saccharomyces cerevisiae (strain RM11-1a);Saccharomyces cerevisiae (strain AWRI1631);Saccharomyces cerevisiae (strain Lalvin EC1118 / Prise de mousse);Saccharomyces cerevisiae (strain Kyokai no. 7 / NBRC 101557);Saccharomyces cerevisiae (strain CEN.PK113-7D);Saccharomyces cerevisiae (strain ATCC 204508 / S288c)	EFG1P_YEAS7;B3LHX2_YEAS1;B5VJL4_YEAS6;C8Z9G5_YEAS8;G2WEZ5_YEASK;N1P9Z6_YEASC;EFG1P_YEAST	Saccharomyces cerevisiae	>sp|A6ZUS8|EFG1P_YEAS7 rRNA-processing protein EFG1 OS=Saccharomyces cerevisiae (strain YJM789) OX=307796 GN=EFG1 PE=3 SV=1;>tr|B3LHX2|B3LHX2_YEAS1 rRNA-processing protein EFG1 OS=Saccharomyces cerevisiae (strain RM11-1a) OX=285006 GN=SCRG_00755 PE=3 SV=1;>tr|B5VJL4|B5VJL4_YEAS6 rRNA-processing protein EFG1 OS=Saccharomyces cerevisiae (strain AWRI1631) OX=545124 GN=AWRI1631_74950 PE=3 SV=1;>tr|C8Z9G5|C8Z9G5_YEAS8 rRNA-processing protein EFG1 OS=Saccharomyces cerevisiae (strain Lalvin EC1118 / Prise de mousse) OX=643680 GN=EC1118_1G1_6117g PE=3 SV=1;>tr|G2WEZ5|G2WEZ5_YEASK rRNA-processing protein EFG1 OS=Saccharomyces cerevisiae (strain Kyokai no. 7 / NBRC 101557) OX=721032 GN=K7_EFG1 PE=3 SV=1;>tr|N1P9Z6|N1P9Z6_YEASC rRNA-processing protein EFG1 OS=Saccharomyces cerevisiae (strain CEN.PK113-7D) OX=889517 GN=CENPK1137D_3238 PE=3 SV=1;>sp|Q3E705|EFG1P_YEAST rRNA-processing protein EFG1 OS=Saccharomyces cerevisiae (strain ATCC 204508 / S288c) OX=559292 GN=EFG1 PE=1 SV=2	128.01824951171875	161.1576385498047	93.68929290771484	115.55520629882812	47.2;47.2;47.2;47.2;47.2;47.2;47.2	60.4;60.4;60.4;60.4;60.4;60.4;60.4	37.7;37.7;37.7;37.7;37.7;37.7;37.7	44.5;44.5;44.5;44.5;44.5;44.5;44.5
0.00030864197530864197	120656.8;120723.97;120681.85;120681.85;120677.86;120695.88;120695.88	A6ZUT0;B3LHX0;C7GNG1;C8Z9G7;G2WEZ7;N1P6A1;P46677	TAF1;SCRG_00753;TAF1;EC1118_1G1_6139g;K7_TAF1;CENPK1137D_3240;TAF1	Saccharomyces cerevisiae (strain YJM789);Saccharomyces cerevisiae (strain RM11-1a);Saccharomyces cerevisiae (strain JAY291);Saccharomyces cerevisiae (strain Lalvin EC1118 / Prise de mousse);Saccharomyces cerevisiae (strain Kyokai no. 7 / NBRC 101557);Saccharomyces cerevisiae (strain CEN.PK113-7D);Saccharomyces cerevisiae (strain ATCC 204508 / S288c)	A6ZUT0_YEAS7;B3LHX0_YEAS1;C7GNG1_YEAS2;C8Z9G7_YEAS8;G2WEZ7_YEASK;N1P6A1_YEASC;TAF1_YEAST	Saccharomyces cerevisiae	>tr|A6ZUT0|A6ZUT0_YEAS7 TafII130 OS=Saccharomyces cerevisiae (strain YJM789) OX=307796 GN=TAF1 PE=4 SV=1;>tr|B3LHX0|B3LHX0_YEAS1 Transcription initiation factor TFIID subunit 1 OS=Saccharomyces cerevisiae (strain RM11-1a) OX=285006 GN=SCRG_00753 PE=4 SV=1;>tr|C7GNG1|C7GNG1_YEAS2 Taf1p OS=Saccharomyces cerevisiae (strain JAY291) OX=574961 GN=TAF1 PE=4 SV=1;>tr|C8Z9G7|C8Z9G7_YEAS8 Taf1p OS=Saccharomyces cerevisiae (strain Lalvin EC1118 / Prise de mousse) OX=643680 GN=EC1118_1G1_6139g PE=4 SV=1;>tr|G2WEZ7|G2WEZ7_YEASK K7_Taf1p OS=Saccharomyces cerevisiae (strain Kyokai no. 7 / NBRC 101557) OX=721032 GN=K7_TAF1 PE=4 SV=1;>tr|N1P6A1|N1P6A1_YEASC Taf1p OS=Saccharomyces cerevisiae (strain CEN.PK113-7D) OX=889517 GN=CENPK1137D_3240 PE=4 SV=1;>sp|P46677|TAF1_YEAST Transcription initiation factor TFIID subunit 1 OS=Saccharomyces cerevisiae (strain ATCC 204508 / S288c) OX=559292 GN=TAF1 PE=1 SV=1	92.53711700439453	66.57500457763672	74.05557250976562	77.95027160644531	9.9;9.7;9.7;9.7;9.7;9.7;9.7	7.5;7.3;7.3;7.3;7.3;7.3;7.3	8.2;8;8;8;8;8;8	9.2;9;9;9;9;9;9
0.00030864197530864197	62857.12;62849.09;62286.43;62849.09;62877.11;62871.14;62849.09;62849.09	A6ZUT2;B3LHW8;B5VJL9;C7GNF9;C8Z9G9;G2WEZ9;N1P2R2;P53331	RNH70;SCRG_00751;AWRI1631_75000;RNH70;EC1118_1G1_6161g;K7_RNH70;CENPK1137D_3242;RNH70	Saccharomyces cerevisiae (strain YJM789);Saccharomyces cerevisiae (strain RM11-1a);Saccharomyces cerevisiae (strain AWRI1631);Saccharomyces cerevisiae (strain JAY291);Saccharomyces cerevisiae (strain Lalvin EC1118 / Prise de mousse);Saccharomyces cerevisiae (strain Kyokai no. 7 / NBRC 101557);Saccharomyces cerevisiae (strain CEN.PK113-7D);Saccharomyces cerevisiae (strain ATCC 204508 / S288c)	A6ZUT2_YEAS7;B3LHW8_YEAS1;B5VJL9_YEAS6;C7GNF9_YEAS2;C8Z9G9_YEAS8;G2WEZ9_YEASK;N1P2R2_YEASC;REXO1_YEAST	Saccharomyces cerevisiae	>tr|A6ZUT2|A6ZUT2_YEAS7 Ribonuclease H OS=Saccharomyces cerevisiae (strain YJM789) OX=307796 GN=RNH70 PE=3 SV=1;>tr|B3LHW8|B3LHW8_YEAS1 Ribonuclease H OS=Saccharomyces cerevisiae (strain RM11-1a) OX=285006 GN=SCRG_00751 PE=3 SV=1;>tr|B5VJL9|B5VJL9_YEAS6 YGR276Cp-like protein (Fragment) OS=Saccharomyces cerevisiae (strain AWRI1631) OX=545124 GN=AWRI1631_75000 PE=3 SV=1;>tr|C7GNF9|C7GNF9_YEAS2 Rnh70p OS=Saccharomyces cerevisiae (strain JAY291) OX=574961 GN=RNH70 PE=3 SV=1;>tr|C8Z9G9|C8Z9G9_YEAS8 Rnh70p OS=Saccharomyces cerevisiae (strain Lalvin EC1118 / Prise de mousse) OX=643680 GN=EC1118_1G1_6161g PE=3 SV=1;>tr|G2WEZ9|G2WEZ9_YEASK K7_Rnh70p OS=Saccharomyces cerevisiae (strain Kyokai no. 7 / NBRC 101557) OX=721032 GN=K7_RNH70 PE=3 SV=1;>tr|N1P2R2|N1P2R2_YEASC Rnh70p OS=Saccharomyces cerevisiae (strain CEN.PK113-7D) OX=889517 GN=CENPK1137D_3242 PE=3 SV=1;>sp|P53331|REXO1_YEAST RNA exonuclease 1 OS=Saccharomyces cerevisiae (strain ATCC 204508 / S288c) OX=559292 GN=RNH70 PE=1 SV=1	93.3897476196289	43.737464904785156	45.4918098449707	45.39987564086914	8.3;8.3;8.7;8.3;8.3;8.3;8.3;8.3	5.5;5.5;5.7;5.5;5.5;5.5;5.5;5.5	5.1;5.1;5.3;5.1;5.1;5.1;5.1;5.1	5;5;5.2;5;5;5;5;5
0.00030864197530864197	34306.51;34294.46;34294.46;34308.48;34306.51;34306.51;34306.51	A6ZUT3;B3LHW7;C7GNF8;C8Z9H0;G2WF00;N1P9Z7;P53332	SCY_2166;SCRG_00750;C1Q_01863;EC1118_1G1_6172g;K7_YGR277C;CENPK1137D_3243;CAB4	Saccharomyces cerevisiae (strain YJM789);Saccharomyces cerevisiae (strain RM11-1a);Saccharomyces cerevisiae (strain JAY291);Saccharomyces cerevisiae (strain Lalvin EC1118 / Prise de mousse);Saccharomyces cerevisiae (strain Kyokai no. 7 / NBRC 101557);Saccharomyces cerevisiae (strain CEN.PK113-7D);Saccharomyces cerevisiae (strain ATCC 204508 / S288c)	A6ZUT3_YEAS7;B3LHW7_YEAS1;C7GNF8_YEAS2;C8Z9H0_YEAS8;G2WF00_YEASK;N1P9Z7_YEASC;COAD_YEAST	Saccharomyces cerevisiae	>tr|A6ZUT3|A6ZUT3_YEAS7 Conserved protein OS=Saccharomyces cerevisiae (strain YJM789) OX=307796 GN=SCY_2166 PE=4 SV=1;>tr|B3LHW7|B3LHW7_YEAS1 Cytidyltransferase-like domain-containing protein OS=Saccharomyces cerevisiae (strain RM11-1a) OX=285006 GN=SCRG_00750 PE=4 SV=1;>tr|C7GNF8|C7GNF8_YEAS2 YGR277C-like protein OS=Saccharomyces cerevisiae (strain JAY291) OX=574961 GN=C1Q_01863 PE=4 SV=1;>tr|C8Z9H0|C8Z9H0_YEAS8 EC1118_1G1_6172p OS=Saccharomyces cerevisiae (strain Lalvin EC1118 / Prise de mousse) OX=643680 GN=EC1118_1G1_6172g PE=4 SV=1;>tr|G2WF00|G2WF00_YEASK K7_Ygr277cp OS=Saccharomyces cerevisiae (strain Kyokai no. 7 / NBRC 101557) OX=721032 GN=K7_YGR277C PE=4 SV=1;>tr|N1P9Z7|N1P9Z7_YEASC Cab4p OS=Saccharomyces cerevisiae (strain CEN.PK113-7D) OX=889517 GN=CENPK1137D_3243 PE=4 SV=1;>sp|P53332|COAD_YEAST Phosphopantetheine adenylyltransferase OS=Saccharomyces cerevisiae (strain ATCC 204508 / S288c) OX=559292 GN=CAB4 PE=1 SV=1	726.0933837890625	449.0158386230469	461.6271057128906	518.6513061523438	158.7;158.7;158.7;158.7;158.7;158.7;158.7	111.9;111.9;111.9;111.9;111.9;111.9;111.9	130.2;130.2;130.2;130.2;130.2;130.2;130.2	118.3;118.3;118.3;118.3;118.3;118.3;118.3
0.00030864197530864197	67267.08;69047.11;69077.05;68988.04;67294.1;67294.1;67294.1	A6ZUT4;B5VJM1;C7GNF7;C8Z9H1;G2WF01;N1P6A5;P53333	CWC22;AWRI1631_75020;CWC22;EC1118_1G1_6183g;K7_CWC22;CENPK1137D_3245;CWC22	Saccharomyces cerevisiae (strain YJM789);Saccharomyces cerevisiae (strain AWRI1631);Saccharomyces cerevisiae (strain JAY291);Saccharomyces cerevisiae (strain Lalvin EC1118 / Prise de mousse);Saccharomyces cerevisiae (strain Kyokai no. 7 / NBRC 101557);Saccharomyces cerevisiae (strain CEN.PK113-7D);Saccharomyces cerevisiae (strain ATCC 204508 / S288c)	A6ZUT4_YEAS7;B5VJM1_YEAS6;C7GNF7_YEAS2;C8Z9H1_YEAS8;G2WF01_YEASK;N1P6A5_YEASC;CWC22_YEAST	Saccharomyces cerevisiae	>tr|A6ZUT4|A6ZUT4_YEAS7 Pre-mRNA-splicing factor CWC22 OS=Saccharomyces cerevisiae (strain YJM789) OX=307796 GN=CWC22 PE=3 SV=1;>tr|B5VJM1|B5VJM1_YEAS6 Pre-mRNA-splicing factor CWC22 OS=Saccharomyces cerevisiae (strain AWRI1631) OX=545124 GN=AWRI1631_75020 PE=3 SV=1;>tr|C7GNF7|C7GNF7_YEAS2 Pre-mRNA-splicing factor CWC22 OS=Saccharomyces cerevisiae (strain JAY291) OX=574961 GN=CWC22 PE=3 SV=1;>tr|C8Z9H1|C8Z9H1_YEAS8 Pre-mRNA-splicing factor CWC22 OS=Saccharomyces cerevisiae (strain Lalvin EC1118 / Prise de mousse) OX=643680 GN=EC1118_1G1_6183g PE=3 SV=1;>tr|G2WF01|G2WF01_YEASK Pre-mRNA-splicing factor CWC22 OS=Saccharomyces cerevisiae (strain Kyokai no. 7 / NBRC 101557) OX=721032 GN=K7_CWC22 PE=3 SV=1;>tr|N1P6A5|N1P6A5_YEASC Pre-mRNA-splicing factor CWC22 OS=Saccharomyces cerevisiae (strain CEN.PK113-7D) OX=889517 GN=CENPK1137D_3245 PE=3 SV=1;>sp|P53333|CWC22_YEAST Pre-mRNA-splicing factor CWC22 OS=Saccharomyces cerevisiae (strain ATCC 204508 / S288c) OX=559292 GN=CWC22 PE=1 SV=1	58.8016357421875	49.91720962524414	64.37300109863281	50.28578567504883	4;4;3.9;4;4;4;4	3;3;2.9;3;3;3;3	4.5;4.5;4.3;4.5;4.5;4.5;4.5	2.5;2.5;2.4;2.5;2.5;2.5;2.5
0.00866163732886281	166728.23;166756.25;166756.25;166756.25;166728.23;166728.23	A6ZUT7;B3LHW4;C7GNF4;C8Z9H4;N1P9Z8;P53049	YOR1;SCRG_00746;YOR1;EC1118_1G1_6216g;CENPK1137D_3248;YOR1	Saccharomyces cerevisiae (strain YJM789);Saccharomyces cerevisiae (strain RM11-1a);Saccharomyces cerevisiae (strain JAY291);Saccharomyces cerevisiae (strain Lalvin EC1118 / Prise de mousse);Saccharomyces cerevisiae (strain CEN.PK113-7D);Saccharomyces cerevisiae (strain ATCC 204508 / S288c)	A6ZUT7_YEAS7;B3LHW4_YEAS1;C7GNF4_YEAS2;C8Z9H4_YEAS8;N1P9Z8_YEASC;YOR1_YEAST	Saccharomyces cerevisiae	>tr|A6ZUT7|A6ZUT7_YEAS7 Multidrug transporter OS=Saccharomyces cerevisiae (strain YJM789) OX=307796 GN=YOR1 PE=3 SV=1;>tr|B3LHW4|B3LHW4_YEAS1 Oligomycin resistance ATP-dependent permease YOR1 OS=Saccharomyces cerevisiae (strain RM11-1a) OX=285006 GN=SCRG_00746 PE=3 SV=1;>tr|C7GNF4|C7GNF4_YEAS2 Yor1p OS=Saccharomyces cerevisiae (strain JAY291) OX=574961 GN=YOR1 PE=3 SV=1;>tr|C8Z9H4|C8Z9H4_YEAS8 EC1118_1G1_6216p OS=Saccharomyces cerevisiae (strain Lalvin EC1118 / Prise de mousse) OX=643680 GN=EC1118_1G1_6216g PE=3 SV=1;>tr|N1P9Z8|N1P9Z8_YEASC Yor1p OS=Saccharomyces cerevisiae (strain CEN.PK113-7D) OX=889517 GN=CENPK1137D_3248 PE=3 SV=1;>sp|P53049|YOR1_YEAST Oligomycin resistance ATP-dependent permease YOR1 OS=Saccharomyces cerevisiae (strain ATCC 204508 / S288c) OX=559292 GN=YOR1 PE=1 SV=1	52.97206115722656	30.882545471191406	26.240238189697266	42.13490676879883	4.6;4.6;4.6;4.6;4.6;4.6	2.6;2.6;2.6;2.6;2.6;2.6	3.2;3.2;3.2;3.2;3.2;3.2	2.1;2.1;2.1;2.1;2.1;2.1
0.00030864197530864197	34118.6;34118.6;34118.6;34118.6;34132.63;34118.6;34118.6;34118.6	A6ZUT8;B3LHW3;C7GNF3;C8Z9H5;F8KAD8;G2WF05;N1P4I5;P15703	BGL2;SCRG_00745;BGL2;EC1118_1G1_6227g;BGL2;K7_BGL2;CENPK1137D_3249;BGL2	Saccharomyces cerevisiae (strain YJM789);Saccharomyces cerevisiae (strain RM11-1a);Saccharomyces cerevisiae (strain JAY291);Saccharomyces cerevisiae (strain Lalvin EC1118 / Prise de mousse);Saccharomyces cerevisiae;Saccharomyces cerevisiae (strain Kyokai no. 7 / NBRC 101557);Saccharomyces cerevisiae (strain CEN.PK113-7D);Saccharomyces cerevisiae (strain ATCC 204508 / S288c)	A6ZUT8_YEAS7;B3LHW3_YEAS1;C7GNF3_YEAS2;C8Z9H5_YEAS8;F8KAD8_YEASX;G2WF05_YEASK;N1P4I5_YEASC;BGL2_YEAST	Saccharomyces cerevisiae	>tr|A6ZUT8|A6ZUT8_YEAS7 glucan 1,3-beta-glucosidase OS=Saccharomyces cerevisiae (strain YJM789) OX=307796 GN=BGL2 PE=3 SV=1;>tr|B3LHW3|B3LHW3_YEAS1 glucan 1,3-beta-glucosidase OS=Saccharomyces cerevisiae (strain RM11-1a) OX=285006 GN=SCRG_00745 PE=3 SV=1;>tr|C7GNF3|C7GNF3_YEAS2 glucan 1,3-beta-glucosidase OS=Saccharomyces cerevisiae (strain JAY291) OX=574961 GN=BGL2 PE=3 SV=1;>tr|C8Z9H5|C8Z9H5_YEAS8 glucan 1,3-beta-glucosidase OS=Saccharomyces cerevisiae (strain Lalvin EC1118 / Prise de mousse) OX=643680 GN=EC1118_1G1_6227g PE=3 SV=1;>tr|F8KAD8|F8KAD8_YEASX glucan 1,3-beta-glucosidase OS=Saccharomyces cerevisiae OX=4932 GN=BGL2 PE=3 SV=1;>tr|G2WF05|G2WF05_YEASK glucan 1,3-beta-glucosidase OS=Saccharomyces cerevisiae (strain Kyokai no. 7 / NBRC 101557) OX=721032 GN=K7_BGL2 PE=3 SV=1;>tr|N1P4I5|N1P4I5_YEASC glucan 1,3-beta-glucosidase OS=Saccharomyces cerevisiae (strain CEN.PK113-7D) OX=889517 GN=CENPK1137D_3249 PE=3 SV=1;>sp|P15703|BGL2_YEAST Glucan 1,3-beta-glucosidase OS=Saccharomyces cerevisiae (strain ATCC 204508 / S288c) OX=559292 GN=BGL2 PE=1 SV=1	7341.05	8546.68	7874.43	8549.0927734375	2263.4;2263.4;2263.4;2263.4;2263.4;2263.4;2263.4;2263.4	2048.4;2048.4;2048.4;2048.4;2048.4;2048.4;2048.4;2048.4	2337.1;2337.1;2337.1;2337.1;2337.1;2337.1;2337.1;2337.1	2424.6;2424.6;2424.6;2424.6;2424.6;2424.6;2424.6;2424.6
0.00030864197530864197	35000.87;35000.87;35000.87;35000.87;35000.87;35012.92;35012.92	A6ZUU0;B3LHW1;B5VJM8;C7GNF1;C8Z9H7;N1P2S5;P53337	ERV29;SCRG_00743;AWRI1631_75090;ERV29;EC1118_1G1_6249g;CENPK1137D_3252;ERV29	Saccharomyces cerevisiae (strain YJM789);Saccharomyces cerevisiae (strain RM11-1a);Saccharomyces cerevisiae (strain AWRI1631);Saccharomyces cerevisiae (strain JAY291);Saccharomyces cerevisiae (strain Lalvin EC1118 / Prise de mousse);Saccharomyces cerevisiae (strain CEN.PK113-7D);Saccharomyces cerevisiae (strain ATCC 204508 / S288c)	A6ZUU0_YEAS7;B3LHW1_YEAS1;B5VJM8_YEAS6;C7GNF1_YEAS2;C8Z9H7_YEAS8;N1P2S5_YEASC;ERV29_YEAST	Saccharomyces cerevisiae	>tr|A6ZUU0|A6ZUU0_YEAS7 ER vesicle protein OS=Saccharomyces cerevisiae (strain YJM789) OX=307796 GN=ERV29 PE=3 SV=1;>tr|B3LHW1|B3LHW1_YEAS1 ER-Golgi transport vesicle protein OS=Saccharomyces cerevisiae (strain RM11-1a) OX=285006 GN=SCRG_00743 PE=3 SV=1;>tr|B5VJM8|B5VJM8_YEAS6 YGR284Cp-like protein OS=Saccharomyces cerevisiae (strain AWRI1631) OX=545124 GN=AWRI1631_75090 PE=3 SV=1;>tr|C7GNF1|C7GNF1_YEAS2 Erv29p OS=Saccharomyces cerevisiae (strain JAY291) OX=574961 GN=ERV29 PE=3 SV=1;>tr|C8Z9H7|C8Z9H7_YEAS8 Erv29p OS=Saccharomyces cerevisiae (strain Lalvin EC1118 / Prise de mousse) OX=643680 GN=EC1118_1G1_6249g PE=3 SV=1;>tr|N1P2S5|N1P2S5_YEASC Erv29p OS=Saccharomyces cerevisiae (strain CEN.PK113-7D) OX=889517 GN=CENPK1137D_3252 PE=3 SV=1;>sp|P53337|ERV29_YEAST ER-derived vesicles protein ERV29 OS=Saccharomyces cerevisiae (strain ATCC 204508 / S288c) OX=559292 GN=ERV29 PE=1 SV=1	215.2649383544922	87.46224212646484	186.322998046875	114.39207458496094	40.3;40.3;40.3;40.3;40.3;40.3;40.3	26.1;26.1;26.1;26.1;26.1;26.1;26.1	37;37;37;37;37;37;37	22.3;22.3;22.3;22.3;22.3;22.3;22.3
0.00030864197530864197	41884.14;41884.14;41884.14;41884.14;41884.14;41884.14;41884.14	A6ZUU2;B3LHV9;C7GNE9;C8Z9H9;G2WF09;N1P6H7;P32451	BIO2;SCRG_00741;BIO2;EC1118_1G1_6271g;K7_BIO2;CENPK1137D_3310;BIO2	Saccharomyces cerevisiae (strain YJM789);Saccharomyces cerevisiae (strain RM11-1a);Saccharomyces cerevisiae (strain JAY291);Saccharomyces cerevisiae (strain Lalvin EC1118 / Prise de mousse);Saccharomyces cerevisiae (strain Kyokai no. 7 / NBRC 101557);Saccharomyces cerevisiae (strain CEN.PK113-7D);Saccharomyces cerevisiae (strain ATCC 204508 / S288c)	A6ZUU2_YEAS7;B3LHV9_YEAS1;C7GNE9_YEAS2;C8Z9H9_YEAS8;G2WF09_YEASK;N1P6H7_YEASC;BIOB_YEAST	Saccharomyces cerevisiae	>tr|A6ZUU2|A6ZUU2_YEAS7 biotin synthase OS=Saccharomyces cerevisiae (strain YJM789) OX=307796 GN=BIO2 PE=3 SV=1;>tr|B3LHV9|B3LHV9_YEAS1 biotin synthase OS=Saccharomyces cerevisiae (strain RM11-1a) OX=285006 GN=SCRG_00741 PE=3 SV=1;>tr|C7GNE9|C7GNE9_YEAS2 biotin synthase OS=Saccharomyces cerevisiae (strain JAY291) OX=574961 GN=BIO2 PE=3 SV=1;>tr|C8Z9H9|C8Z9H9_YEAS8 biotin synthase OS=Saccharomyces cerevisiae (strain Lalvin EC1118 / Prise de mousse) OX=643680 GN=EC1118_1G1_6271g PE=3 SV=1;>tr|G2WF09|G2WF09_YEASK biotin synthase OS=Saccharomyces cerevisiae (strain Kyokai no. 7 / NBRC 101557) OX=721032 GN=K7_BIO2 PE=3 SV=1;>tr|N1P6H7|N1P6H7_YEASC biotin synthase OS=Saccharomyces cerevisiae (strain CEN.PK113-7D) OX=889517 GN=CENPK1137D_3310 PE=3 SV=1;>sp|P32451|BIOB_YEAST Biotin synthase, mitochondrial OS=Saccharomyces cerevisiae (strain ATCC 204508 / S288c) OX=559292 GN=BIO2 PE=1 SV=2	180.44261169433594	175.53787231445312	162.00680541992188	178.0926513671875	45.8;45.8;45.8;45.8;45.8;45.8;45.8	50;50;50;50;50;50;50	32.1;32.1;32.1;32.1;32.1;32.1;32.1	52;52;52;52;52;52;52
0.00030864197530864197	22691.08;22691.08;22691.08;22661.05;22691.08;22691.08;22661.05;22661.05	A6ZUV0;B3LIQ6;B5VIS2;C7GS24;C8Z8J7;G2WE49;N1P5I6;P53178	ALG13;ALG13;ALG13;ALG13;ALG13;K7_ALG13;ALG13;ALG13	Saccharomyces cerevisiae (strain YJM789);Saccharomyces cerevisiae (strain RM11-1a);Saccharomyces cerevisiae (strain AWRI1631);Saccharomyces cerevisiae (strain JAY291);Saccharomyces cerevisiae (strain Lalvin EC1118 / Prise de mousse);Saccharomyces cerevisiae (strain Kyokai no. 7 / NBRC 101557);Saccharomyces cerevisiae (strain CEN.PK113-7D);Saccharomyces cerevisiae (strain ATCC 204508 / S288c)	A6ZUV0_YEAS7;B3LIQ6_YEAS1;B5VIS2_YEAS6;C7GS24_YEAS2;C8Z8J7_YEAS8;G2WE49_YEASK;N1P5I6_YEASC;ALG13_YEAST	Saccharomyces cerevisiae	>tr|A6ZUV0|A6ZUV0_YEAS7 UDP-N-acetylglucosamine transferase subunit ALG13 OS=Saccharomyces cerevisiae (strain YJM789) OX=307796 GN=ALG13 PE=3 SV=1;>tr|B3LIQ6|B3LIQ6_YEAS1 UDP-N-acetylglucosamine transferase subunit ALG13 OS=Saccharomyces cerevisiae (strain RM11-1a) OX=285006 GN=ALG13 PE=3 SV=1;>tr|B5VIS2|B5VIS2_YEAS6 UDP-N-acetylglucosamine transferase subunit ALG13 OS=Saccharomyces cerevisiae (strain AWRI1631) OX=545124 GN=ALG13 PE=3 SV=1;>tr|C7GS24|C7GS24_YEAS2 UDP-N-acetylglucosamine transferase subunit ALG13 OS=Saccharomyces cerevisiae (strain JAY291) OX=574961 GN=ALG13 PE=3 SV=1;>tr|C8Z8J7|C8Z8J7_YEAS8 UDP-N-acetylglucosamine transferase subunit ALG13 OS=Saccharomyces cerevisiae (strain Lalvin EC1118 / Prise de mousse) OX=643680 GN=ALG13 PE=3 SV=1;>tr|G2WE49|G2WE49_YEASK UDP-N-acetylglucosamine transferase subunit ALG13 OS=Saccharomyces cerevisiae (strain Kyokai no. 7 / NBRC 101557) OX=721032 GN=K7_ALG13 PE=3 SV=1;>tr|N1P5I6|N1P5I6_YEASC UDP-N-acetylglucosamine transferase subunit ALG13 OS=Saccharomyces cerevisiae (strain CEN.PK113-7D) OX=889517 GN=ALG13 PE=3 SV=1;>sp|P53178|ALG13_YEAST UDP-N-acetylglucosamine transferase subunit ALG13 OS=Saccharomyces cerevisiae (strain ATCC 204508 / S288c) OX=559292 GN=ALG13 PE=1 SV=1	211.86048889160156	230.16049194335938	188.19924926757812	184.67706298828125	50.5;50.5;50.5;50.5;50.5;50.5;50.5;50.5	56.3;56.3;56.3;56.3;56.3;56.3;56.3;56.3	46.8;46.8;46.8;46.8;46.8;46.8;46.8;46.8	43.7;43.7;43.7;43.7;43.7;43.7;43.7;43.7
0.00030864197530864197	32676.6;32676.6;34096.11;32790.7;32676.6;32818.75;32790.7;32790.7	A6ZUV2;B3LIQ4;B5VIS4;C7GS23;C8Z8J9;G2WE51;N1P1Y1;P25299	RNA15;SCRG_01049;AWRI1631_72010;RNA15;EC1118_1G1_2465g;K7_RNA15;CENPK1137D_2927;RNA15	Saccharomyces cerevisiae (strain YJM789);Saccharomyces cerevisiae (strain RM11-1a);Saccharomyces cerevisiae (strain AWRI1631);Saccharomyces cerevisiae (strain JAY291);Saccharomyces cerevisiae (strain Lalvin EC1118 / Prise de mousse);Saccharomyces cerevisiae (strain Kyokai no. 7 / NBRC 101557);Saccharomyces cerevisiae (strain CEN.PK113-7D);Saccharomyces cerevisiae (strain ATCC 204508 / S288c)	A6ZUV2_YEAS7;B3LIQ4_YEAS1;B5VIS4_YEAS6;C7GS23_YEAS2;C8Z8J9_YEAS8;G2WE51_YEASK;N1P1Y1_YEASC;RNA15_YEAST	Saccharomyces cerevisiae	>tr|A6ZUV2|A6ZUV2_YEAS7 Cleavage and polyadenylation factor CF I component involved in pre-mRNA 3'-end processing OS=Saccharomyces cerevisiae (strain YJM789) OX=307796 GN=RNA15 PE=4 SV=1;>tr|B3LIQ4|B3LIQ4_YEAS1 mRNA 3'-end processing protein RNA15 OS=Saccharomyces cerevisiae (strain RM11-1a) OX=285006 GN=SCRG_01049 PE=4 SV=1;>tr|B5VIS4|B5VIS4_YEAS6 YGL044Cp-like protein (Fragment) OS=Saccharomyces cerevisiae (strain AWRI1631) OX=545124 GN=AWRI1631_72010 PE=4 SV=1;>tr|C7GS23|C7GS23_YEAS2 Rna15p OS=Saccharomyces cerevisiae (strain JAY291) OX=574961 GN=RNA15 PE=4 SV=1;>tr|C8Z8J9|C8Z8J9_YEAS8 Rna15p OS=Saccharomyces cerevisiae (strain Lalvin EC1118 / Prise de mousse) OX=643680 GN=EC1118_1G1_2465g PE=4 SV=1;>tr|G2WE51|G2WE51_YEASK K7_Rna15p OS=Saccharomyces cerevisiae (strain Kyokai no. 7 / NBRC 101557) OX=721032 GN=K7_RNA15 PE=4 SV=1;>tr|N1P1Y1|N1P1Y1_YEASC Rna15p OS=Saccharomyces cerevisiae (strain CEN.PK113-7D) OX=889517 GN=CENPK1137D_2927 PE=4 SV=1;>sp|P25299|RNA15_YEAST mRNA 3'-end-processing protein RNA15 OS=Saccharomyces cerevisiae (strain ATCC 204508 / S288c) OX=559292 GN=RNA15 PE=1 SV=1	304.865966796875	488.3450622558594	322.3476867675781	357.4730224609375	96.8;96.8;96.8;96.8;96.8;96.8;96.8;96.8	134.6;134.6;134.6;134.6;134.6;134.6;134.6;134.6	116.9;116.9;116.9;116.9;116.9;116.9;116.9;116.9	115.1;115.1;115.1;115.1;115.1;115.1;115.1;115.1
0.00030864197530864197	34843.46;34843.46;34843.46;34843.46;34843.46;34843.46	A6ZUV3;B3LIQ3;C7GS22;G2WE52;N1P9R9;P07273	DST1;SCRG_01048;DST1;K7_DST1;CENPK1137D_2928;DST1	Saccharomyces cerevisiae (strain YJM789);Saccharomyces cerevisiae (strain RM11-1a);Saccharomyces cerevisiae (strain JAY291);Saccharomyces cerevisiae (strain Kyokai no. 7 / NBRC 101557);Saccharomyces cerevisiae (strain CEN.PK113-7D);Saccharomyces cerevisiae (strain ATCC 204508 / S288c)	A6ZUV3_YEAS7;B3LIQ3_YEAS1;C7GS22_YEAS2;G2WE52_YEASK;N1P9R9_YEASC;TFS2_YEAST	Saccharomyces cerevisiae	>tr|A6ZUV3|A6ZUV3_YEAS7 Transcription elongation factor OS=Saccharomyces cerevisiae (strain YJM789) OX=307796 GN=DST1 PE=3 SV=1;>tr|B3LIQ3|B3LIQ3_YEAS1 Transcription elongation factor OS=Saccharomyces cerevisiae (strain RM11-1a) OX=285006 GN=SCRG_01048 PE=3 SV=1;>tr|C7GS22|C7GS22_YEAS2 Transcription elongation factor OS=Saccharomyces cerevisiae (strain JAY291) OX=574961 GN=DST1 PE=3 SV=1;>tr|G2WE52|G2WE52_YEASK Transcription elongation factor OS=Saccharomyces cerevisiae (strain Kyokai no. 7 / NBRC 101557) OX=721032 GN=K7_DST1 PE=3 SV=1;>tr|N1P9R9|N1P9R9_YEASC Transcription elongation factor OS=Saccharomyces cerevisiae (strain CEN.PK113-7D) OX=889517 GN=CENPK1137D_2928 PE=3 SV=1;>sp|P07273|TFS2_YEAST Transcription elongation factor S-II OS=Saccharomyces cerevisiae (strain ATCC 204508 / S288c) OX=559292 GN=DST1 PE=1 SV=4	1073.4097900390625	1401.978759765625	1043.6531982421875	1072.04	348.8;348.8;348.8;348.8;348.8;348.8	468.3;468.3;468.3;468.3;468.3;468.3	350.4;350.4;350.4;350.4;350.4;350.4	359.5;359.5;359.5;359.5;359.5;359.5
0.00030864197530864197	37740.22;37740.22;37740.22;37740.22;37740.22;37740.22;37740.22	A6ZUV5;B3LIQ1;C7GS20;C8Z8K3;G2WE55;N1P5J0;P05373	HEM2;SCRG_01046;HEM2;EC1118_1G1_2531g;K7_HEM2;CENPK1137D_2930;HEM2	Saccharomyces cerevisiae (strain YJM789);Saccharomyces cerevisiae (strain RM11-1a);Saccharomyces cerevisiae (strain JAY291);Saccharomyces cerevisiae (strain Lalvin EC1118 / Prise de mousse);Saccharomyces cerevisiae (strain Kyokai no. 7 / NBRC 101557);Saccharomyces cerevisiae (strain CEN.PK113-7D);Saccharomyces cerevisiae (strain ATCC 204508 / S288c)	A6ZUV5_YEAS7;B3LIQ1_YEAS1;C7GS20_YEAS2;C8Z8K3_YEAS8;G2WE55_YEASK;N1P5J0_YEASC;HEM2_YEAST	Saccharomyces cerevisiae	>tr|A6ZUV5|A6ZUV5_YEAS7 Delta-aminolevulinic acid dehydratase OS=Saccharomyces cerevisiae (strain YJM789) OX=307796 GN=HEM2 PE=3 SV=1;>tr|B3LIQ1|B3LIQ1_YEAS1 Delta-aminolevulinic acid dehydratase OS=Saccharomyces cerevisiae (strain RM11-1a) OX=285006 GN=SCRG_01046 PE=3 SV=1;>tr|C7GS20|C7GS20_YEAS2 Delta-aminolevulinic acid dehydratase OS=Saccharomyces cerevisiae (strain JAY291) OX=574961 GN=HEM2 PE=3 SV=1;>tr|C8Z8K3|C8Z8K3_YEAS8 Delta-aminolevulinic acid dehydratase OS=Saccharomyces cerevisiae (strain Lalvin EC1118 / Prise de mousse) OX=643680 GN=EC1118_1G1_2531g PE=3 SV=1;>tr|G2WE55|G2WE55_YEASK Delta-aminolevulinic acid dehydratase OS=Saccharomyces cerevisiae (strain Kyokai no. 7 / NBRC 101557) OX=721032 GN=K7_HEM2 PE=3 SV=1;>tr|N1P5J0|N1P5J0_YEASC Delta-aminolevulinic acid dehydratase OS=Saccharomyces cerevisiae (strain CEN.PK113-7D) OX=889517 GN=CENPK1137D_2930 PE=3 SV=1;>sp|P05373|HEM2_YEAST Delta-aminolevulinic acid dehydratase OS=Saccharomyces cerevisiae (strain ATCC 204508 / S288c) OX=559292 GN=HEM2 PE=1 SV=2	1572.7720947265625	1091.5211181640625	1247.4736328125	1268.681396484375	494.8;494.8;494.8;494.8;494.8;494.8;494.8	341.9;341.9;341.9;341.9;341.9;341.9;341.9	436.5;436.5;436.5;436.5;436.5;436.5;436.5	377.9;377.9;377.9;377.9;377.9;377.9;377.9
0.00030864197530864197	38259.48;38259.48;38259.48;38259.48;38259.48;38259.48	A6ZUV6;B3LIQ0;B5VIS7;C7GT54;N1P396;P53183	SCY_2189;SCRG_01045;AWRI1631_72040;C1Q_03575;CENPK1137D_2931;YGL039W	Saccharomyces cerevisiae (strain YJM789);Saccharomyces cerevisiae (strain RM11-1a);Saccharomyces cerevisiae (strain AWRI1631);Saccharomyces cerevisiae (strain JAY291);Saccharomyces cerevisiae (strain CEN.PK113-7D);Saccharomyces cerevisiae (strain ATCC 204508 / S288c)	A6ZUV6_YEAS7;B3LIQ0_YEAS1;B5VIS7_YEAS6;C7GT54_YEAS2;N1P396_YEASC;YGD9_YEAST	Saccharomyces cerevisiae	>tr|A6ZUV6|A6ZUV6_YEAS7 Conserved protein OS=Saccharomyces cerevisiae (strain YJM789) OX=307796 GN=SCY_2189 PE=3 SV=1;>tr|B3LIQ0|B3LIQ0_YEAS1 NADPH-dependent methylglyoxal reductase GRE2 OS=Saccharomyces cerevisiae (strain RM11-1a) OX=285006 GN=SCRG_01045 PE=3 SV=1;>tr|B5VIS7|B5VIS7_YEAS6 YGL039Wp-like protein OS=Saccharomyces cerevisiae (strain AWRI1631) OX=545124 GN=AWRI1631_72040 PE=3 SV=1;>tr|C7GT54|C7GT54_YEAS2 YGL039W-like protein OS=Saccharomyces cerevisiae (strain JAY291) OX=574961 GN=C1Q_03575 PE=3 SV=1;>tr|N1P396|N1P396_YEASC NAD-dependent epimerase/dehydratase domain-containing protein OS=Saccharomyces cerevisiae (strain CEN.PK113-7D) OX=889517 GN=CENPK1137D_2931 PE=3 SV=1;>sp|P53183|YGD9_YEAST Putative uncharacterized oxidoreductase YGL039W OS=Saccharomyces cerevisiae (strain ATCC 204508 / S288c) OX=559292 GN=YGL039W PE=1 SV=1	356.09918212890625	444.9862060546875	286.4682312011719	326.9745788574219	95.3;95.3;95.3;95.3;95.3;95.3	111.8;111.8;111.8;111.8;111.8;111.8	83.6;83.6;83.6;83.6;83.6;83.6	90.2;90.2;90.2;90.2;90.2;90.2
0.00030864197530864197	55155.61;55155.61;55155.61;55155.61;55155.61;55155.61;55155.61	A6ZUV7;B3LIP9;B5VIS8;C7GT53;C8Z8K5;N1P1Y4;P31755	OCH1;SCRG_01044;AWRI1631_72050;OCH1;EC1118_1G1_2553g;CENPK1137D_2932;OCH1	Saccharomyces cerevisiae (strain YJM789);Saccharomyces cerevisiae (strain RM11-1a);Saccharomyces cerevisiae (strain AWRI1631);Saccharomyces cerevisiae (strain JAY291);Saccharomyces cerevisiae (strain Lalvin EC1118 / Prise de mousse);Saccharomyces cerevisiae (strain CEN.PK113-7D);Saccharomyces cerevisiae (strain ATCC 204508 / S288c)	A6ZUV7_YEAS7;B3LIP9_YEAS1;B5VIS8_YEAS6;C7GT53_YEAS2;C8Z8K5_YEAS8;N1P1Y4_YEASC;OCH1_YEAST	Saccharomyces cerevisiae	>tr|A6ZUV7|A6ZUV7_YEAS7 Alpha-1,6-mannosyltransferase OS=Saccharomyces cerevisiae (strain YJM789) OX=307796 GN=OCH1 PE=3 SV=1;>tr|B3LIP9|B3LIP9_YEAS1 Alpha-1,6-mannosyltransferase OS=Saccharomyces cerevisiae (strain RM11-1a) OX=285006 GN=SCRG_01044 PE=3 SV=1;>tr|B5VIS8|B5VIS8_YEAS6 YGL038Cp-like protein OS=Saccharomyces cerevisiae (strain AWRI1631) OX=545124 GN=AWRI1631_72050 PE=3 SV=1;>tr|C7GT53|C7GT53_YEAS2 Och1p OS=Saccharomyces cerevisiae (strain JAY291) OX=574961 GN=OCH1 PE=3 SV=1;>tr|C8Z8K5|C8Z8K5_YEAS8 Och1p OS=Saccharomyces cerevisiae (strain Lalvin EC1118 / Prise de mousse) OX=643680 GN=EC1118_1G1_2553g PE=3 SV=1;>tr|N1P1Y4|N1P1Y4_YEASC Och1p OS=Saccharomyces cerevisiae (strain CEN.PK113-7D) OX=889517 GN=CENPK1137D_2932 PE=3 SV=1;>sp|P31755|OCH1_YEAST Initiation-specific alpha-1,6-mannosyltransferase OS=Saccharomyces cerevisiae (strain ATCC 204508 / S288c) OX=559292 GN=OCH1 PE=1 SV=1	157.23089599609375	125.5404052734375	95.78997039794922	137.64231872558594	30.8;30.8;30.8;30.8;30.8;30.8;30.8	30;30;30;30;30;30;30	20.7;20.7;20.7;20.7;20.7;20.7;20.7	28.7;28.7;28.7;28.7;28.7;28.7;28.7
0.00030864197530864197	24993.3;25007.33;24993.3;24993.3;24993.3;24993.3;24993.3	A6ZUV8;B3LIP8;C7GT52;C8Z8K6;G2WE58;N1P9S1;P53184	PNC1;SCRG_01043;PNC1;EC1118_1G1_2564g;K7_PNC1;CENPK1137D_2933;PNC1	Saccharomyces cerevisiae (strain YJM789);Saccharomyces cerevisiae (strain RM11-1a);Saccharomyces cerevisiae (strain JAY291);Saccharomyces cerevisiae (strain Lalvin EC1118 / Prise de mousse);Saccharomyces cerevisiae (strain Kyokai no. 7 / NBRC 101557);Saccharomyces cerevisiae (strain CEN.PK113-7D);Saccharomyces cerevisiae (strain ATCC 204508 / S288c)	A6ZUV8_YEAS7;B3LIP8_YEAS1;C7GT52_YEAS2;C8Z8K6_YEAS8;G2WE58_YEASK;N1P9S1_YEASC;PNC1_YEAST	Saccharomyces cerevisiae	>tr|A6ZUV8|A6ZUV8_YEAS7 nicotinamidase OS=Saccharomyces cerevisiae (strain YJM789) OX=307796 GN=PNC1 PE=3 SV=1;>tr|B3LIP8|B3LIP8_YEAS1 nicotinamidase OS=Saccharomyces cerevisiae (strain RM11-1a) OX=285006 GN=SCRG_01043 PE=3 SV=1;>tr|C7GT52|C7GT52_YEAS2 nicotinamidase OS=Saccharomyces cerevisiae (strain JAY291) OX=574961 GN=PNC1 PE=3 SV=1;>tr|C8Z8K6|C8Z8K6_YEAS8 nicotinamidase OS=Saccharomyces cerevisiae (strain Lalvin EC1118 / Prise de mousse) OX=643680 GN=EC1118_1G1_2564g PE=3 SV=1;>tr|G2WE58|G2WE58_YEASK nicotinamidase OS=Saccharomyces cerevisiae (strain Kyokai no. 7 / NBRC 101557) OX=721032 GN=K7_PNC1 PE=3 SV=1;>tr|N1P9S1|N1P9S1_YEASC nicotinamidase OS=Saccharomyces cerevisiae (strain CEN.PK113-7D) OX=889517 GN=CENPK1137D_2933 PE=3 SV=1;>sp|P53184|PNC1_YEAST Nicotinamidase OS=Saccharomyces cerevisiae (strain ATCC 204508 / S288c) OX=559292 GN=PNC1 PE=1 SV=1	8640.2685546875	10771.974609375	10269.466796875	11507.267578125	3736.9;3736.9;3736.9;3736.9;3736.9;3736.9;3736.9	4765;4765;4765;4765;4765;4765;4765	4777.2;4777.2;4777.2;4777.2;4777.2;4777.2;4777.2	5046.5;5046.5;5046.5;5046.5;5046.5;5046.5;5046.5
0.00030864197530864197	55471.87;55472.85;55449.81;55505.88;55471.87;55531.96;55531.96	A6ZUW0;B3LIP6;B5VIT0;C7GT50;G2WE60;N1P1Y8;P27705	MIG1;SCRG_01041;AWRI1631_72070;MIG1;K7_MIG1;CENPK1137D_2937;MIG1	Saccharomyces cerevisiae (strain YJM789);Saccharomyces cerevisiae (strain RM11-1a);Saccharomyces cerevisiae (strain AWRI1631);Saccharomyces cerevisiae (strain JAY291);Saccharomyces cerevisiae (strain Kyokai no. 7 / NBRC 101557);Saccharomyces cerevisiae (strain CEN.PK113-7D);Saccharomyces cerevisiae (strain ATCC 204508 / S288c)	A6ZUW0_YEAS7;B3LIP6_YEAS1;B5VIT0_YEAS6;C7GT50_YEAS2;G2WE60_YEASK;N1P1Y8_YEASC;MIG1_YEAST	Saccharomyces cerevisiae	>tr|A6ZUW0|A6ZUW0_YEAS7 Transcription factor OS=Saccharomyces cerevisiae (strain YJM789) OX=307796 GN=MIG1 PE=3 SV=1;>tr|B3LIP6|B3LIP6_YEAS1 Regulatory protein MIG1 OS=Saccharomyces cerevisiae (strain RM11-1a) OX=285006 GN=SCRG_01041 PE=3 SV=1;>tr|B5VIT0|B5VIT0_YEAS6 YGL035Cp-like protein OS=Saccharomyces cerevisiae (strain AWRI1631) OX=545124 GN=AWRI1631_72070 PE=3 SV=1;>tr|C7GT50|C7GT50_YEAS2 Mig1p OS=Saccharomyces cerevisiae (strain JAY291) OX=574961 GN=MIG1 PE=3 SV=1;>tr|G2WE60|G2WE60_YEASK K7_Mig1p OS=Saccharomyces cerevisiae (strain Kyokai no. 7 / NBRC 101557) OX=721032 GN=K7_MIG1 PE=3 SV=1;>tr|N1P1Y8|N1P1Y8_YEASC Mig1p OS=Saccharomyces cerevisiae (strain CEN.PK113-7D) OX=889517 GN=CENPK1137D_2937 PE=3 SV=1;>sp|P27705|MIG1_YEAST Regulatory protein MIG1 OS=Saccharomyces cerevisiae (strain ATCC 204508 / S288c) OX=559292 GN=MIG1 PE=1 SV=1	403.7802429199219	513.346923828125	251.21702575683594	367.22308349609375	58.9;58.9;58.9;58.9;58.9;58.9;58.9	78.8;78.8;78.8;78.8;78.8;78.8;78.8	44.7;44.7;44.7;44.7;44.7;44.7;44.7	58.6;58.6;58.6;58.6;58.6;58.6;58.6
0.005061124694376528	9521.86;9463.82;9463.82;9463.82;9521.86;9463.82;9463.82	A6ZUW2;B3LIP4;C7GT49;C8Z8L0;G2WE62;N1P3P2;P32781	AGA2;SCRG_01039;AGA2;EC1118_1G1_2619g;K7_AGA2;CENPK1137D_2939;AGA2	Saccharomyces cerevisiae (strain YJM789);Saccharomyces cerevisiae (strain RM11-1a);Saccharomyces cerevisiae (strain JAY291);Saccharomyces cerevisiae (strain Lalvin EC1118 / Prise de mousse);Saccharomyces cerevisiae (strain Kyokai no. 7 / NBRC 101557);Saccharomyces cerevisiae (strain CEN.PK113-7D);Saccharomyces cerevisiae (strain ATCC 204508 / S288c)	A6ZUW2_YEAS7;B3LIP4_YEAS1;C7GT49_YEAS2;C8Z8L0_YEAS8;G2WE62_YEASK;N1P3P2_YEASC;AGA2_YEAST	Saccharomyces cerevisiae	>tr|A6ZUW2|A6ZUW2_YEAS7 A-agglutinin adhesion subunit OS=Saccharomyces cerevisiae (strain YJM789) OX=307796 GN=AGA2 PE=4 SV=1;>tr|B3LIP4|B3LIP4_YEAS1 A-agglutinin adhesion subunit OS=Saccharomyces cerevisiae (strain RM11-1a) OX=285006 GN=SCRG_01039 PE=4 SV=1;>tr|C7GT49|C7GT49_YEAS2 Aga2p OS=Saccharomyces cerevisiae (strain JAY291) OX=574961 GN=AGA2 PE=4 SV=1;>tr|C8Z8L0|C8Z8L0_YEAS8 Aga2p OS=Saccharomyces cerevisiae (strain Lalvin EC1118 / Prise de mousse) OX=643680 GN=EC1118_1G1_2619g PE=4 SV=1;>tr|G2WE62|G2WE62_YEASK K7_Aga2p OS=Saccharomyces cerevisiae (strain Kyokai no. 7 / NBRC 101557) OX=721032 GN=K7_AGA2 PE=4 SV=1;>tr|N1P3P2|N1P3P2_YEASC Aga2p OS=Saccharomyces cerevisiae (strain CEN.PK113-7D) OX=889517 GN=CENPK1137D_2939 PE=4 SV=1;>sp|P32781|AGA2_YEAST A-agglutinin-binding subunit OS=Saccharomyces cerevisiae (strain ATCC 204508 / S288c) OX=559292 GN=AGA2 PE=1 SV=1	38.66645050048828	65.2737045288086	NaN	46.486209869384766	9.7;9.7;9.7;9.7;9.7;9.7;9.7	16.3;16.3;16.3;16.3;16.3;16.3;16.3	NaN	11.6;11.6;11.6;11.6;11.6;11.6;11.6
0.00030864197530864197	11415.38;11415.38;11415.38;11415.38	A6ZUW4;C8Z8L2;G2WE64;P14120	RPL30;EC1118_1G1_2641g;K7_RPL30;RPL30	Saccharomyces cerevisiae (strain YJM789);Saccharomyces cerevisiae (strain Lalvin EC1118 / Prise de mousse);Saccharomyces cerevisiae (strain Kyokai no. 7 / NBRC 101557);Saccharomyces cerevisiae (strain ATCC 204508 / S288c)	A6ZUW4_YEAS7;C8Z8L2_YEAS8;G2WE64_YEASK;RL30_YEAST	Saccharomyces cerevisiae	>tr|A6ZUW4|A6ZUW4_YEAS7 Ribosomal protein L30 OS=Saccharomyces cerevisiae (strain YJM789) OX=307796 GN=RPL30 PE=3 SV=1;>tr|C8Z8L2|C8Z8L2_YEAS8 Rpl30p OS=Saccharomyces cerevisiae (strain Lalvin EC1118 / Prise de mousse) OX=643680 GN=EC1118_1G1_2641g PE=3 SV=1;>tr|G2WE64|G2WE64_YEASK K7_Rpl30p OS=Saccharomyces cerevisiae (strain Kyokai no. 7 / NBRC 101557) OX=721032 GN=K7_RPL30 PE=3 SV=1;>sp|P14120|RL30_YEAST Large ribosomal subunit protein eL30 OS=Saccharomyces cerevisiae (strain ATCC 204508 / S288c) OX=559292 GN=RPL30 PE=1 SV=3	7404.5615234375	1817.651611328125	4940.05	2472.747314453125	3837;3837;3837;3837	999.4;999.4;999.4;999.4	3194.8;3194.8;3194.8;3194.8	1334.9;1334.9;1334.9;1334.9
0.00030864197530864197	96446.92;96476.9;96476.9;96432.85;96462.88;96506.93;96506.93	A6ZUW7;B3LIP0;B5VIT4;C7GS98;C8Z8L5;N1P3P4;P53008	CWH41;SCRG_01034;AWRI1631_72110;CWH41;EC1118_1G1_2674g;CENPK1137D_2944;CWH41	Saccharomyces cerevisiae (strain YJM789);Saccharomyces cerevisiae (strain RM11-1a);Saccharomyces cerevisiae (strain AWRI1631);Saccharomyces cerevisiae (strain JAY291);Saccharomyces cerevisiae (strain Lalvin EC1118 / Prise de mousse);Saccharomyces cerevisiae (strain CEN.PK113-7D);Saccharomyces cerevisiae (strain ATCC 204508 / S288c)	A6ZUW7_YEAS7;B3LIP0_YEAS1;B5VIT4_YEAS6;C7GS98_YEAS2;C8Z8L5_YEAS8;N1P3P4_YEASC;CWH41_YEAST	Saccharomyces cerevisiae	>tr|A6ZUW7|A6ZUW7_YEAS7 Mannosyl-oligosaccharide glucosidase OS=Saccharomyces cerevisiae (strain YJM789) OX=307796 GN=CWH41 PE=3 SV=1;>tr|B3LIP0|B3LIP0_YEAS1 Mannosyl-oligosaccharide glucosidase OS=Saccharomyces cerevisiae (strain RM11-1a) OX=285006 GN=SCRG_01034 PE=3 SV=1;>tr|B5VIT4|B5VIT4_YEAS6 Mannosyl-oligosaccharide glucosidase OS=Saccharomyces cerevisiae (strain AWRI1631) OX=545124 GN=AWRI1631_72110 PE=3 SV=1;>tr|C7GS98|C7GS98_YEAS2 Mannosyl-oligosaccharide glucosidase OS=Saccharomyces cerevisiae (strain JAY291) OX=574961 GN=CWH41 PE=3 SV=1;>tr|C8Z8L5|C8Z8L5_YEAS8 Mannosyl-oligosaccharide glucosidase OS=Saccharomyces cerevisiae (strain Lalvin EC1118 / Prise de mousse) OX=643680 GN=EC1118_1G1_2674g PE=3 SV=1;>tr|N1P3P4|N1P3P4_YEASC Mannosyl-oligosaccharide glucosidase OS=Saccharomyces cerevisiae (strain CEN.PK113-7D) OX=889517 GN=CENPK1137D_2944 PE=3 SV=1;>sp|P53008|CWH41_YEAST Mannosyl-oligosaccharide glucosidase OS=Saccharomyces cerevisiae (strain ATCC 204508 / S288c) OX=559292 GN=CWH41 PE=1 SV=1	1001.8483276367188	793.6790161132812	651.7698974609375	801.0994262695312	105.2;105.2;105.2;105.2;105.2;105.2;105.2	110.5;110.5;110.5;110.5;110.5;110.5;110.5	107.9;107.9;107.9;107.9;107.9;107.9;107.9	102.3;102.3;102.3;102.3;102.3;102.3;102.3
0.00030864197530864197	81528.93;81456.87;81528.93;81528.93;81528.93;81528.93	A6ZUX1;B5VIT9;C7GSA2;G2WE71;N1P3P8;P39007	STT3;AWRI1631_72160;STT3;K7_STT3;CENPK1137D_2949;STT3	Saccharomyces cerevisiae (strain YJM789);Saccharomyces cerevisiae (strain AWRI1631);Saccharomyces cerevisiae (strain JAY291);Saccharomyces cerevisiae (strain Kyokai no. 7 / NBRC 101557);Saccharomyces cerevisiae (strain CEN.PK113-7D);Saccharomyces cerevisiae (strain ATCC 204508 / S288c)	A6ZUX1_YEAS7;B5VIT9_YEAS6;C7GSA2_YEAS2;G2WE71_YEASK;N1P3P8_YEASC;STT3_YEAST	Saccharomyces cerevisiae	>tr|A6ZUX1|A6ZUX1_YEAS7 Dolichyl-diphosphooligosaccharide--protein glycosyltransferase subunit STT3 OS=Saccharomyces cerevisiae (strain YJM789) OX=307796 GN=STT3 PE=3 SV=1;>tr|B5VIT9|B5VIT9_YEAS6 Dolichyl-diphosphooligosaccharide--protein glycosyltransferase subunit STT3 OS=Saccharomyces cerevisiae (strain AWRI1631) OX=545124 GN=AWRI1631_72160 PE=3 SV=1;>tr|C7GSA2|C7GSA2_YEAS2 Dolichyl-diphosphooligosaccharide--protein glycosyltransferase subunit STT3 OS=Saccharomyces cerevisiae (strain JAY291) OX=574961 GN=STT3 PE=3 SV=1;>tr|G2WE71|G2WE71_YEASK Dolichyl-diphosphooligosaccharide--protein glycosyltransferase subunit STT3 OS=Saccharomyces cerevisiae (strain Kyokai no. 7 / NBRC 101557) OX=721032 GN=K7_STT3 PE=3 SV=1;>tr|N1P3P8|N1P3P8_YEASC Dolichyl-diphosphooligosaccharide--protein glycosyltransferase subunit STT3 OS=Saccharomyces cerevisiae (strain CEN.PK113-7D) OX=889517 GN=CENPK1137D_2949 PE=3 SV=1;>sp|P39007|STT3_YEAST Dolichyl-diphosphooligosaccharide--protein glycosyltransferase subunit STT3 OS=Saccharomyces cerevisiae (strain ATCC 204508 / S288c) OX=559292 GN=STT3 PE=1 SV=2	301.3853454589844	131.88839721679688	227.75587463378906	141.28707885742188	50;50;50;50;50;50	22.2;22.2;22.2;22.2;22.2;22.2	38.6;38.6;38.6;38.6;38.6;38.6	24.4;24.4;24.4;24.4;24.4;24.4
0.00030864197530864197	27092.45;27092.45;27092.45;27092.45;27092.45;27092.45;27092.45;27092.45	A6ZUX3;B3LIN5;B5VIU1;C7GSA4;C8Z8M2;G2WE73;N1P3C1;P53192	GET1;GET1;GET1;GET1;GET1;K7_GET1;GET1;GET1	Saccharomyces cerevisiae (strain YJM789);Saccharomyces cerevisiae (strain RM11-1a);Saccharomyces cerevisiae (strain AWRI1631);Saccharomyces cerevisiae (strain JAY291);Saccharomyces cerevisiae (strain Lalvin EC1118 / Prise de mousse);Saccharomyces cerevisiae (strain Kyokai no. 7 / NBRC 101557);Saccharomyces cerevisiae (strain CEN.PK113-7D);Saccharomyces cerevisiae (strain ATCC 204508 / S288c)	GET1_YEAS7;GET1_YEAS1;GET1_YEAS6;C7GSA4_YEAS2;C8Z8M2_YEAS8;G2WE73_YEASK;N1P3C1_YEASC;GET1_YEAST	Saccharomyces cerevisiae	>sp|A6ZUX3|GET1_YEAS7 Golgi to ER traffic protein 1 OS=Saccharomyces cerevisiae (strain YJM789) OX=307796 GN=GET1 PE=3 SV=1;>sp|B3LIN5|GET1_YEAS1 Golgi to ER traffic protein 1 OS=Saccharomyces cerevisiae (strain RM11-1a) OX=285006 GN=GET1 PE=3 SV=1;>sp|B5VIU1|GET1_YEAS6 Golgi to ER traffic protein 1 OS=Saccharomyces cerevisiae (strain AWRI1631) OX=545124 GN=GET1 PE=3 SV=1;>tr|C7GSA4|C7GSA4_YEAS2 Golgi to ER traffic protein 1 OS=Saccharomyces cerevisiae (strain JAY291) OX=574961 GN=GET1 PE=3 SV=1;>tr|C8Z8M2|C8Z8M2_YEAS8 Golgi to ER traffic protein 1 OS=Saccharomyces cerevisiae (strain Lalvin EC1118 / Prise de mousse) OX=643680 GN=GET1 PE=3 SV=1;>tr|G2WE73|G2WE73_YEASK Golgi to ER traffic protein 1 OS=Saccharomyces cerevisiae (strain Kyokai no. 7 / NBRC 101557) OX=721032 GN=K7_GET1 PE=3 SV=1;>tr|N1P3C1|N1P3C1_YEASC Golgi to ER traffic protein 1 OS=Saccharomyces cerevisiae (strain CEN.PK113-7D) OX=889517 GN=GET1 PE=3 SV=1;>sp|P53192|GET1_YEAST Golgi to ER traffic protein 1 OS=Saccharomyces cerevisiae (strain ATCC 204508 / S288c) OX=559292 GN=GET1 PE=1 SV=1	130.49099731445312	228.27191162109375	148.8965301513672	208.207763671875	35.7;35.7;35.7;35.7;35.7;35.7;35.7;35.7	49.8;49.8;49.8;49.8;49.8;49.8;49.8;49.8	37;37;37;37;37;37;37;37	45.9;45.9;45.9;45.9;45.9;45.9;45.9;45.9
0.00030864197530864197	32264.77;32264.77;21174.09;32264.77;32264.77;32264.77;32264.77;32264.77	A6ZUX4;B3LIN4;B5VIU3;C7GSA5;C8Z8M3;G2WE74;N1P1Z9;P43639	CKB1;SCRG_01027;AWRI1631_72200;CKB1;EC1118_1G1_2762g;K7_CKB1;CENPK1137D_2952;CKB1	Saccharomyces cerevisiae (strain YJM789);Saccharomyces cerevisiae (strain RM11-1a);Saccharomyces cerevisiae (strain AWRI1631);Saccharomyces cerevisiae (strain JAY291);Saccharomyces cerevisiae (strain Lalvin EC1118 / Prise de mousse);Saccharomyces cerevisiae (strain Kyokai no. 7 / NBRC 101557);Saccharomyces cerevisiae (strain CEN.PK113-7D);Saccharomyces cerevisiae (strain ATCC 204508 / S288c)	A6ZUX4_YEAS7;B3LIN4_YEAS1;B5VIU3_YEAS6;C7GSA5_YEAS2;C8Z8M3_YEAS8;G2WE74_YEASK;N1P1Z9_YEASC;CSK2B_YEAST	Saccharomyces cerevisiae	>tr|A6ZUX4|A6ZUX4_YEAS7 Casein kinase II subunit beta OS=Saccharomyces cerevisiae (strain YJM789) OX=307796 GN=CKB1 PE=3 SV=1;>tr|B3LIN4|B3LIN4_YEAS1 Casein kinase II subunit beta OS=Saccharomyces cerevisiae (strain RM11-1a) OX=285006 GN=SCRG_01027 PE=3 SV=1;>tr|B5VIU3|B5VIU3_YEAS6 Casein kinase II subunit beta OS=Saccharomyces cerevisiae (strain AWRI1631) OX=545124 GN=AWRI1631_72200 PE=3 SV=1;>tr|C7GSA5|C7GSA5_YEAS2 Casein kinase II subunit beta OS=Saccharomyces cerevisiae (strain JAY291) OX=574961 GN=CKB1 PE=3 SV=1;>tr|C8Z8M3|C8Z8M3_YEAS8 Casein kinase II subunit beta OS=Saccharomyces cerevisiae (strain Lalvin EC1118 / Prise de mousse) OX=643680 GN=EC1118_1G1_2762g PE=3 SV=1;>tr|G2WE74|G2WE74_YEASK Casein kinase II subunit beta OS=Saccharomyces cerevisiae (strain Kyokai no. 7 / NBRC 101557) OX=721032 GN=K7_CKB1 PE=3 SV=1;>tr|N1P1Z9|N1P1Z9_YEASC Casein kinase II subunit beta OS=Saccharomyces cerevisiae (strain CEN.PK113-7D) OX=889517 GN=CENPK1137D_2952 PE=3 SV=1;>sp|P43639|CSK2B_YEAST Casein kinase II subunit beta OS=Saccharomyces cerevisiae (strain ATCC 204508 / S288c) OX=559292 GN=CKB1 PE=1 SV=1	160.03964233398438	69.5417709350586	136.9691162109375	278.2730712890625	35.3;35.3;44.2;35.3;35.3;35.3;35.3;35.3	11.9;11.9;14.9;11.9;11.9;11.9;11.9;11.9	26.2;26.2;32.8;26.2;26.2;26.2;26.2;26.2	49.7;49.7;62.1;49.7;49.7;49.7;49.7;49.7
0.00030864197530864197	56081.75;56081.75;56047.73;56081.75;56081.75;56081.75;56039.67;56039.67	A6ZUY1;B3LIM7;B5VIV1;C7GK61;C8Z8N1;G2WE81;N1P5L7;P25340	ERG4;SCRG_01020;AWRI1631_72280;ERG4;EC1118_1G1_2850g;K7_ERG4;CENPK1137D_2960;ERG4	Saccharomyces cerevisiae (strain YJM789);Saccharomyces cerevisiae (strain RM11-1a);Saccharomyces cerevisiae (strain AWRI1631);Saccharomyces cerevisiae (strain JAY291);Saccharomyces cerevisiae (strain Lalvin EC1118 / Prise de mousse);Saccharomyces cerevisiae (strain Kyokai no. 7 / NBRC 101557);Saccharomyces cerevisiae (strain CEN.PK113-7D);Saccharomyces cerevisiae (strain ATCC 204508 / S288c)	A6ZUY1_YEAS7;B3LIM7_YEAS1;B5VIV1_YEAS6;C7GK61_YEAS2;C8Z8N1_YEAS8;G2WE81_YEASK;N1P5L7_YEASC;ERG4_YEAST	Saccharomyces cerevisiae	>tr|A6ZUY1|A6ZUY1_YEAS7 Delta(24(24(1)))-sterol reductase OS=Saccharomyces cerevisiae (strain YJM789) OX=307796 GN=ERG4 PE=3 SV=1;>tr|B3LIM7|B3LIM7_YEAS1 Delta(24(24(1)))-sterol reductase OS=Saccharomyces cerevisiae (strain RM11-1a) OX=285006 GN=SCRG_01020 PE=3 SV=1;>tr|B5VIV1|B5VIV1_YEAS6 Delta(24(24(1)))-sterol reductase OS=Saccharomyces cerevisiae (strain AWRI1631) OX=545124 GN=AWRI1631_72280 PE=3 SV=1;>tr|C7GK61|C7GK61_YEAS2 Delta(24(24(1)))-sterol reductase OS=Saccharomyces cerevisiae (strain JAY291) OX=574961 GN=ERG4 PE=3 SV=1;>tr|C8Z8N1|C8Z8N1_YEAS8 Delta(24(24(1)))-sterol reductase OS=Saccharomyces cerevisiae (strain Lalvin EC1118 / Prise de mousse) OX=643680 GN=EC1118_1G1_2850g PE=3 SV=1;>tr|G2WE81|G2WE81_YEASK Delta(24(24(1)))-sterol reductase OS=Saccharomyces cerevisiae (strain Kyokai no. 7 / NBRC 101557) OX=721032 GN=K7_ERG4 PE=3 SV=1;>tr|N1P5L7|N1P5L7_YEASC Delta(24(24(1)))-sterol reductase OS=Saccharomyces cerevisiae (strain CEN.PK113-7D) OX=889517 GN=CENPK1137D_2960 PE=3 SV=1;>sp|P25340|ERG4_YEAST Delta(24(24(1)))-sterol reductase ERG4 OS=Saccharomyces cerevisiae (strain ATCC 204508 / S288c) OX=559292 GN=ERG4 PE=1 SV=2	498.1932067871094	135.31698608398438	298.65777587890625	184.8914794921875	72.1;72.1;72.1;72.1;72.1;72.1;72.1;72.1	21.2;21.2;21.2;21.2;21.2;21.2;21.2;21.2	50;50;50;50;50;50;50;50	26.8;26.8;26.8;26.8;26.8;26.8;26.8;26.8
0.00030864197530864197	130803.07;130803.07;130817.14;130879.1;130861.06;130861.06	A6ZUY7;B3LIM1;C8Z8N9;G2WE88;N1P5M0;P38929	PMC1;SCRG_01013;EC1118_1G1_2938g;K7_PMC1;CENPK1137D_2965;PMC1	Saccharomyces cerevisiae (strain YJM789);Saccharomyces cerevisiae (strain RM11-1a);Saccharomyces cerevisiae (strain Lalvin EC1118 / Prise de mousse);Saccharomyces cerevisiae (strain Kyokai no. 7 / NBRC 101557);Saccharomyces cerevisiae (strain CEN.PK113-7D);Saccharomyces cerevisiae (strain ATCC 204508 / S288c)	A6ZUY7_YEAS7;B3LIM1_YEAS1;C8Z8N9_YEAS8;G2WE88_YEASK;N1P5M0_YEASC;ATC2_YEAST	Saccharomyces cerevisiae	>tr|A6ZUY7|A6ZUY7_YEAS7 Calcium-transporting ATPase OS=Saccharomyces cerevisiae (strain YJM789) OX=307796 GN=PMC1 PE=3 SV=1;>tr|B3LIM1|B3LIM1_YEAS1 Calcium-transporting ATPase OS=Saccharomyces cerevisiae (strain RM11-1a) OX=285006 GN=SCRG_01013 PE=3 SV=1;>tr|C8Z8N9|C8Z8N9_YEAS8 Calcium-transporting ATPase OS=Saccharomyces cerevisiae (strain Lalvin EC1118 / Prise de mousse) OX=643680 GN=EC1118_1G1_2938g PE=3 SV=1;>tr|G2WE88|G2WE88_YEASK Calcium-transporting ATPase OS=Saccharomyces cerevisiae (strain Kyokai no. 7 / NBRC 101557) OX=721032 GN=K7_PMC1 PE=3 SV=1;>tr|N1P5M0|N1P5M0_YEASC Calcium-transporting ATPase OS=Saccharomyces cerevisiae (strain CEN.PK113-7D) OX=889517 GN=CENPK1137D_2965 PE=3 SV=1;>sp|P38929|ATC2_YEAST Calcium-transporting ATPase 2 OS=Saccharomyces cerevisiae (strain ATCC 204508 / S288c) OX=559292 GN=PMC1 PE=1 SV=1	281.9857177734375	165.09564208984375	236.1495819091797	196.81588745117188	21.5;21.5;21.5;21.9;21.1;21.1	12.9;12.9;12.9;13.2;12.7;12.7	20.5;20.5;20.5;20.9;20.2;20.2	17.3;17.3;17.3;17.6;17;17
0.00030864197530864197	62881.53;62867.5;62880.59;62821.48;62821.48;62821.48	A6ZUZ0;B3LIL8;B5VIV9;G2WE91;N1P3R0;P53197	CDH1;SCRG_01010;AWRI1631_72360;K7_CDH1;CENPK1137D_2969;CDH1	Saccharomyces cerevisiae (strain YJM789);Saccharomyces cerevisiae (strain RM11-1a);Saccharomyces cerevisiae (strain AWRI1631);Saccharomyces cerevisiae (strain Kyokai no. 7 / NBRC 101557);Saccharomyces cerevisiae (strain CEN.PK113-7D);Saccharomyces cerevisiae (strain ATCC 204508 / S288c)	A6ZUZ0_YEAS7;B3LIL8_YEAS1;B5VIV9_YEAS6;G2WE91_YEASK;N1P3R0_YEASC;CDH1_YEAST	Saccharomyces cerevisiae	>tr|A6ZUZ0|A6ZUZ0_YEAS7 Cdc20-like protein OS=Saccharomyces cerevisiae (strain YJM789) OX=307796 GN=CDH1 PE=3 SV=1;>tr|B3LIL8|B3LIL8_YEAS1 YGL003C OS=Saccharomyces cerevisiae (strain RM11-1a) OX=285006 GN=SCRG_01010 PE=3 SV=1;>tr|B5VIV9|B5VIV9_YEAS6 YGL003Cp-like protein OS=Saccharomyces cerevisiae (strain AWRI1631) OX=545124 GN=AWRI1631_72360 PE=3 SV=1;>tr|G2WE91|G2WE91_YEASK K7_Cdh1p OS=Saccharomyces cerevisiae (strain Kyokai no. 7 / NBRC 101557) OX=721032 GN=K7_CDH1 PE=3 SV=1;>tr|N1P3R0|N1P3R0_YEASC Cdh1p OS=Saccharomyces cerevisiae (strain CEN.PK113-7D) OX=889517 GN=CENPK1137D_2969 PE=3 SV=1;>sp|P53197|CDH1_YEAST APC/C activator protein CDH1 OS=Saccharomyces cerevisiae (strain ATCC 204508 / S288c) OX=559292 GN=CDH1 PE=1 SV=1	28.378389358520508	75.92943572998047	33.95541000366211	73.17385864257812	2.6;2.6;2.5;2.6;2.6;2.6	6.5;6.5;6.3;6.5;6.5;6.5	2.6;2.6;2.5;2.6;2.6;2.6	6.1;6.1;5.9;6.1;6.1;6.1
0.00030864197530864197	38706.37;38706.37;38706.37;38706.37;38706.37;38720.4;38706.37;38706.37	A6ZUZ2;B3LIL6;B5VIW1;C7GK71;C8Z8P4;G2WE93;N1P3D7;P53199	ERG26;SCRG_01008;AWRI1631_72380;ERG26;EC1118_1G1_2993g;K7_ERG26;CENPK1137D_2971;ERG26	Saccharomyces cerevisiae (strain YJM789);Saccharomyces cerevisiae (strain RM11-1a);Saccharomyces cerevisiae (strain AWRI1631);Saccharomyces cerevisiae (strain JAY291);Saccharomyces cerevisiae (strain Lalvin EC1118 / Prise de mousse);Saccharomyces cerevisiae (strain Kyokai no. 7 / NBRC 101557);Saccharomyces cerevisiae (strain CEN.PK113-7D);Saccharomyces cerevisiae (strain ATCC 204508 / S288c)	A6ZUZ2_YEAS7;B3LIL6_YEAS1;B5VIW1_YEAS6;C7GK71_YEAS2;C8Z8P4_YEAS8;G2WE93_YEASK;N1P3D7_YEASC;ERG26_YEAST	Saccharomyces cerevisiae	>tr|A6ZUZ2|A6ZUZ2_YEAS7 Sterol-4-alpha-carboxylate 3-dehydrogenase ERG26, decarboxylating OS=Saccharomyces cerevisiae (strain YJM789) OX=307796 GN=ERG26 PE=3 SV=1;>tr|B3LIL6|B3LIL6_YEAS1 Sterol-4-alpha-carboxylate 3-dehydrogenase ERG26, decarboxylating OS=Saccharomyces cerevisiae (strain RM11-1a) OX=285006 GN=SCRG_01008 PE=3 SV=1;>tr|B5VIW1|B5VIW1_YEAS6 Sterol-4-alpha-carboxylate 3-dehydrogenase ERG26, decarboxylating OS=Saccharomyces cerevisiae (strain AWRI1631) OX=545124 GN=AWRI1631_72380 PE=3 SV=1;>tr|C7GK71|C7GK71_YEAS2 Sterol-4-alpha-carboxylate 3-dehydrogenase ERG26, decarboxylating OS=Saccharomyces cerevisiae (strain JAY291) OX=574961 GN=ERG26 PE=3 SV=1;>tr|C8Z8P4|C8Z8P4_YEAS8 Sterol-4-alpha-carboxylate 3-dehydrogenase ERG26, decarboxylating OS=Saccharomyces cerevisiae (strain Lalvin EC1118 / Prise de mousse) OX=643680 GN=EC1118_1G1_2993g PE=3 SV=1;>tr|G2WE93|G2WE93_YEASK Sterol-4-alpha-carboxylate 3-dehydrogenase ERG26, decarboxylating OS=Saccharomyces cerevisiae (strain Kyokai no. 7 / NBRC 101557) OX=721032 GN=K7_ERG26 PE=3 SV=1;>tr|N1P3D7|N1P3D7_YEASC Sterol-4-alpha-carboxylate 3-dehydrogenase ERG26, decarboxylating OS=Saccharomyces cerevisiae (strain CEN.PK113-7D) OX=889517 GN=CENPK1137D_2971 PE=3 SV=1;>sp|P53199|ERG26_YEAST Sterol-4-alpha-carboxylate 3-dehydrogenase ERG26, decarboxylating OS=Saccharomyces cerevisiae (strain ATCC 204508 / S288c) OX=559292 GN=ERG26 PE=1 SV=1	413.71295166015625	312.6820373535156	291.1993103027344	343.23748779296875	76.7;76.7;76.7;76.7;76.7;76.7;76.7;76.7	69.4;69.4;69.4;69.4;69.4;69.4;69.4;69.4	68.9;68.9;68.9;68.9;68.9;68.9;68.9;68.9	71.1;71.1;71.1;71.1;71.1;71.1;71.1;71.1
0.00030864197530864197	28379.72;28379.72;28379.72;28581.88;28581.88	A6ZUZ3;C8Z8P5;G2WE94;N1P214;P53200	EFM5;EFM5;K7_YGR001C;EFM5;EFM5	Saccharomyces cerevisiae (strain YJM789);Saccharomyces cerevisiae (strain Lalvin EC1118 / Prise de mousse);Saccharomyces cerevisiae (strain Kyokai no. 7 / NBRC 101557);Saccharomyces cerevisiae (strain CEN.PK113-7D);Saccharomyces cerevisiae (strain ATCC 204508 / S288c)	A6ZUZ3_YEAS7;C8Z8P5_YEAS8;G2WE94_YEASK;N1P214_YEASC;EFM5_YEAST	Saccharomyces cerevisiae	>tr|A6ZUZ3|A6ZUZ3_YEAS7 Protein-lysine N-methyltransferase EFM5 OS=Saccharomyces cerevisiae (strain YJM789) OX=307796 GN=EFM5 PE=3 SV=1;>tr|C8Z8P5|C8Z8P5_YEAS8 Protein-lysine N-methyltransferase EFM5 OS=Saccharomyces cerevisiae (strain Lalvin EC1118 / Prise de mousse) OX=643680 GN=EFM5 PE=3 SV=1;>tr|G2WE94|G2WE94_YEASK Protein-lysine N-methyltransferase EFM5 OS=Saccharomyces cerevisiae (strain Kyokai no. 7 / NBRC 101557) OX=721032 GN=K7_YGR001C PE=3 SV=1;>tr|N1P214|N1P214_YEASC Protein-lysine N-methyltransferase EFM5 OS=Saccharomyces cerevisiae (strain CEN.PK113-7D) OX=889517 GN=EFM5 PE=3 SV=1;>sp|P53200|EFM5_YEAST Protein-lysine N-methyltransferase EFM5 OS=Saccharomyces cerevisiae (strain ATCC 204508 / S288c) OX=559292 GN=EFM5 PE=1 SV=2	390.8721618652344	270.9415283203125	218.71673583984375	319.03875732421875	99.2;99.2;99.2;99.2;99.2	65.7;65.7;65.7;65.7;65.7	76.2;76.2;76.2;76.2;76.2	107.2;107.2;107.2;107.2;107.2
0.00030864197530864197	46605.45;46605.45;46605.45;46605.45;46582.41;46605.45;46605.45;46605.45	A6ZUZ7;B3LIL1;B5VIW6;C7GK75;C8Z8P9;G2WE98;N1P3E1;P41896	TFG2;SCRG_01003;AWRI1631_72430;TFG2;EC1118_1G1_3048g;K7_TFG2;CENPK1137D_2976;TFG2	Saccharomyces cerevisiae (strain YJM789);Saccharomyces cerevisiae (strain RM11-1a);Saccharomyces cerevisiae (strain AWRI1631);Saccharomyces cerevisiae (strain JAY291);Saccharomyces cerevisiae (strain Lalvin EC1118 / Prise de mousse);Saccharomyces cerevisiae (strain Kyokai no. 7 / NBRC 101557);Saccharomyces cerevisiae (strain CEN.PK113-7D);Saccharomyces cerevisiae (strain ATCC 204508 / S288c)	A6ZUZ7_YEAS7;B3LIL1_YEAS1;B5VIW6_YEAS6;C7GK75_YEAS2;C8Z8P9_YEAS8;G2WE98_YEASK;N1P3E1_YEASC;T2FB_YEAST	Saccharomyces cerevisiae	>tr|A6ZUZ7|A6ZUZ7_YEAS7 Transcription initiation factor IIF subunit beta OS=Saccharomyces cerevisiae (strain YJM789) OX=307796 GN=TFG2 PE=3 SV=1;>tr|B3LIL1|B3LIL1_YEAS1 Transcription initiation factor IIF subunit beta OS=Saccharomyces cerevisiae (strain RM11-1a) OX=285006 GN=SCRG_01003 PE=3 SV=1;>tr|B5VIW6|B5VIW6_YEAS6 Transcription initiation factor IIF subunit beta OS=Saccharomyces cerevisiae (strain AWRI1631) OX=545124 GN=AWRI1631_72430 PE=3 SV=1;>tr|C7GK75|C7GK75_YEAS2 Transcription initiation factor IIF subunit beta OS=Saccharomyces cerevisiae (strain JAY291) OX=574961 GN=TFG2 PE=3 SV=1;>tr|C8Z8P9|C8Z8P9_YEAS8 Transcription initiation factor IIF subunit beta OS=Saccharomyces cerevisiae (strain Lalvin EC1118 / Prise de mousse) OX=643680 GN=EC1118_1G1_3048g PE=3 SV=1;>tr|G2WE98|G2WE98_YEASK Transcription initiation factor IIF subunit beta OS=Saccharomyces cerevisiae (strain Kyokai no. 7 / NBRC 101557) OX=721032 GN=K7_TFG2 PE=3 SV=1;>tr|N1P3E1|N1P3E1_YEASC Transcription initiation factor IIF subunit beta OS=Saccharomyces cerevisiae (strain CEN.PK113-7D) OX=889517 GN=CENPK1137D_2976 PE=3 SV=1;>sp|P41896|T2FB_YEAST Transcription initiation factor IIF subunit beta OS=Saccharomyces cerevisiae (strain ATCC 204508 / S288c) OX=559292 GN=TFG2 PE=1 SV=2	208.4322052001953	142.62498474121094	209.66531372070312	299.84063720703125	82.4;82.4;82.4;82.4;82.4;82.4;82.4;82.4	52.1;52.1;52.1;52.1;52.1;52.1;52.1;52.1	84.2;84.2;84.2;84.2;84.2;84.2;84.2;84.2	119.6;119.6;119.6;119.6;119.6;119.6;119.6;119.6
0.00030864197530864197	28377.39;28404.42;20208.43;28377.39;28377.39;28377.39;28377.39;28377.39	A6ZUZ8;B3LIL0;B5VIW7;C7GK76;C8Z8Q0;G2WE99;N1P217;P33411	PRP18;SCRG_01002;AWRI1631_72440;PRP18;EC1118_1G1_3059g;K7_PRP18;CENPK1137D_2977;PRP18	Saccharomyces cerevisiae (strain YJM789);Saccharomyces cerevisiae (strain RM11-1a);Saccharomyces cerevisiae (strain AWRI1631);Saccharomyces cerevisiae (strain JAY291);Saccharomyces cerevisiae (strain Lalvin EC1118 / Prise de mousse);Saccharomyces cerevisiae (strain Kyokai no. 7 / NBRC 101557);Saccharomyces cerevisiae (strain CEN.PK113-7D);Saccharomyces cerevisiae (strain ATCC 204508 / S288c)	A6ZUZ8_YEAS7;B3LIL0_YEAS1;B5VIW7_YEAS6;C7GK76_YEAS2;C8Z8Q0_YEAS8;G2WE99_YEASK;N1P217_YEASC;PRP18_YEAST	Saccharomyces cerevisiae	>tr|A6ZUZ8|A6ZUZ8_YEAS7 Pre-mRNA-splicing factor 18 OS=Saccharomyces cerevisiae (strain YJM789) OX=307796 GN=PRP18 PE=3 SV=1;>tr|B3LIL0|B3LIL0_YEAS1 Pre-mRNA-splicing factor 18 OS=Saccharomyces cerevisiae (strain RM11-1a) OX=285006 GN=SCRG_01002 PE=3 SV=1;>tr|B5VIW7|B5VIW7_YEAS6 Pre-mRNA-splicing factor 18 (Fragment) OS=Saccharomyces cerevisiae (strain AWRI1631) OX=545124 GN=AWRI1631_72440 PE=3 SV=1;>tr|C7GK76|C7GK76_YEAS2 Pre-mRNA-splicing factor 18 OS=Saccharomyces cerevisiae (strain JAY291) OX=574961 GN=PRP18 PE=3 SV=1;>tr|C8Z8Q0|C8Z8Q0_YEAS8 Pre-mRNA-splicing factor 18 OS=Saccharomyces cerevisiae (strain Lalvin EC1118 / Prise de mousse) OX=643680 GN=EC1118_1G1_3059g PE=3 SV=1;>tr|G2WE99|G2WE99_YEASK Pre-mRNA-splicing factor 18 OS=Saccharomyces cerevisiae (strain Kyokai no. 7 / NBRC 101557) OX=721032 GN=K7_PRP18 PE=3 SV=1;>tr|N1P217|N1P217_YEASC Pre-mRNA-splicing factor 18 OS=Saccharomyces cerevisiae (strain CEN.PK113-7D) OX=889517 GN=CENPK1137D_2977 PE=3 SV=1;>sp|P33411|PRP18_YEAST Pre-mRNA-splicing factor 18 OS=Saccharomyces cerevisiae (strain ATCC 204508 / S288c) OX=559292 GN=PRP18 PE=1 SV=3	36.818294525146484	33.310184478759766	27.647897720336914	40.697601318359375	4.6;4.6;6.7;4.6;4.6;4.6;4.6;4.6	4.2;4.2;6.1;4.2;4.2;4.2;4.2;4.2	2.1;2.1;3;2.1;2.1;2.1;2.1;2.1	5.1;5.1;7.4;5.1;5.1;5.1;5.1;5.1
0.00030864197530864197	42842.9;42842.9;42842.9;42842.9;42842.9;42800.86;42800.86;42800.86	A6ZV03;B3LIK5;B5VIX1;C7GK81;C8Z8Q6;G2WEA4;N1P9U0;P53206	SCY_2236;SCRG_00997;AWRI1631_72480;C1Q_00608;EC1118_1G1_3125g;K7_YGRO12W;CENPK1137D_2983;MCY1	Saccharomyces cerevisiae (strain YJM789);Saccharomyces cerevisiae (strain RM11-1a);Saccharomyces cerevisiae (strain AWRI1631);Saccharomyces cerevisiae (strain JAY291);Saccharomyces cerevisiae (strain Lalvin EC1118 / Prise de mousse);Saccharomyces cerevisiae (strain Kyokai no. 7 / NBRC 101557);Saccharomyces cerevisiae (strain CEN.PK113-7D);Saccharomyces cerevisiae (strain ATCC 204508 / S288c)	A6ZV03_YEAS7;B3LIK5_YEAS1;B5VIX1_YEAS6;C7GK81_YEAS2;C8Z8Q6_YEAS8;G2WEA4_YEASK;N1P9U0_YEASC;MCY1_YEAST	Saccharomyces cerevisiae	>tr|A6ZV03|A6ZV03_YEAS7 cysteine synthase OS=Saccharomyces cerevisiae (strain YJM789) OX=307796 GN=SCY_2236 PE=3 SV=1;>tr|B3LIK5|B3LIK5_YEAS1 cysteine synthase OS=Saccharomyces cerevisiae (strain RM11-1a) OX=285006 GN=SCRG_00997 PE=3 SV=1;>tr|B5VIX1|B5VIX1_YEAS6 cysteine synthase OS=Saccharomyces cerevisiae (strain AWRI1631) OX=545124 GN=AWRI1631_72480 PE=3 SV=1;>tr|C7GK81|C7GK81_YEAS2 cysteine synthase OS=Saccharomyces cerevisiae (strain JAY291) OX=574961 GN=C1Q_00608 PE=3 SV=1;>tr|C8Z8Q6|C8Z8Q6_YEAS8 cysteine synthase OS=Saccharomyces cerevisiae (strain Lalvin EC1118 / Prise de mousse) OX=643680 GN=EC1118_1G1_3125g PE=3 SV=1;>tr|G2WEA4|G2WEA4_YEASK cysteine synthase OS=Saccharomyces cerevisiae (strain Kyokai no. 7 / NBRC 101557) OX=721032 GN=K7_YGRO12W PE=3 SV=1;>tr|N1P9U0|N1P9U0_YEASC cysteine synthase OS=Saccharomyces cerevisiae (strain CEN.PK113-7D) OX=889517 GN=CENPK1137D_2983 PE=3 SV=1;>sp|P53206|MCY1_YEAST Putative mitochondrial cysteine synthase OS=Saccharomyces cerevisiae (strain ATCC 204508 / S288c) OX=559292 GN=MCY1 PE=1 SV=1	171.3585968017578	91.25658416748047	131.15054321289062	103.15264129638672	38.8;38.8;38.8;38.8;38.8;38.8;38.8;38.8	21;21;21;21;21;21;21;21	27.4;27.4;27.4;27.4;27.4;27.4;27.4;27.4	23.7;23.7;23.7;23.7;23.7;23.7;23.7;23.7
0.00030864197530864197	71396.62;71396.62;71396.62;71396.62;71396.62;71382.55;71382.55	A6ZV04;B3LIK4;B5VIX2;C7GK82;C8Z8Q7;N1P3S3;P53207	SNU71;SCRG_00996;AWRI1631_72490;SNU71;EC1118_1G1_3136g;CENPK1137D_2984;SNU71	Saccharomyces cerevisiae (strain YJM789);Saccharomyces cerevisiae (strain RM11-1a);Saccharomyces cerevisiae (strain AWRI1631);Saccharomyces cerevisiae (strain JAY291);Saccharomyces cerevisiae (strain Lalvin EC1118 / Prise de mousse);Saccharomyces cerevisiae (strain CEN.PK113-7D);Saccharomyces cerevisiae (strain ATCC 204508 / S288c)	SNU71_YEAS7;B3LIK4_YEAS1;B5VIX2_YEAS6;C7GK82_YEAS2;C8Z8Q7_YEAS8;N1P3S3_YEASC;SNU71_YEAST	Saccharomyces cerevisiae	>sp|A6ZV04|SNU71_YEAS7 U1 small nuclear ribonucleoprotein component SNU71 OS=Saccharomyces cerevisiae (strain YJM789) OX=307796 GN=SNU71 PE=3 SV=1;>tr|B3LIK4|B3LIK4_YEAS1 U1 small nuclear ribonucleoprotein component SNU71 OS=Saccharomyces cerevisiae (strain RM11-1a) OX=285006 GN=SCRG_00996 PE=3 SV=1;>tr|B5VIX2|B5VIX2_YEAS6 U1 small nuclear ribonucleoprotein component SNU71 OS=Saccharomyces cerevisiae (strain AWRI1631) OX=545124 GN=AWRI1631_72490 PE=3 SV=1;>tr|C7GK82|C7GK82_YEAS2 U1 small nuclear ribonucleoprotein component SNU71 OS=Saccharomyces cerevisiae (strain JAY291) OX=574961 GN=SNU71 PE=3 SV=1;>tr|C8Z8Q7|C8Z8Q7_YEAS8 U1 small nuclear ribonucleoprotein component SNU71 OS=Saccharomyces cerevisiae (strain Lalvin EC1118 / Prise de mousse) OX=643680 GN=EC1118_1G1_3136g PE=3 SV=1;>tr|N1P3S3|N1P3S3_YEASC U1 small nuclear ribonucleoprotein component SNU71 OS=Saccharomyces cerevisiae (strain CEN.PK113-7D) OX=889517 GN=CENPK1137D_2984 PE=3 SV=1;>sp|P53207|SNU71_YEAST U1 small nuclear ribonucleoprotein component SNU71 OS=Saccharomyces cerevisiae (strain ATCC 204508 / S288c) OX=559292 GN=SNU71 PE=1 SV=1	221.7010498046875	174.6151580810547	225.57574462890625	228.6071319580078	34.4;34.4;34.4;34.4;34.4;35.5;35.5	35.5;35.5;35.5;35.5;35.5;36.5;36.5	41.5;41.5;41.5;41.5;41.5;42.8;42.8	45.8;45.8;45.8;45.8;45.8;47.2;47.2
0.00030864197530864197	52965.28;52965.28;52965.28;52965.28;52965.28;52946.24;52946.24	A6ZV09;B3LIJ9;B5VIY0;C7GK87;G2WEB0;N1P3S6;P17649	UGA1;SCRG_00991;AWRI1631_72570;UGA1;K7_UGA1;CENPK1137D_2989;UGA1	Saccharomyces cerevisiae (strain YJM789);Saccharomyces cerevisiae (strain RM11-1a);Saccharomyces cerevisiae (strain AWRI1631);Saccharomyces cerevisiae (strain JAY291);Saccharomyces cerevisiae (strain Kyokai no. 7 / NBRC 101557);Saccharomyces cerevisiae (strain CEN.PK113-7D);Saccharomyces cerevisiae (strain ATCC 204508 / S288c)	A6ZV09_YEAS7;B3LIJ9_YEAS1;B5VIY0_YEAS6;C7GK87_YEAS2;G2WEB0_YEASK;N1P3S6_YEASC;GABAT_YEAST	Saccharomyces cerevisiae	>tr|A6ZV09|A6ZV09_YEAS7 4-aminobutyrate aminotransferase OS=Saccharomyces cerevisiae (strain YJM789) OX=307796 GN=UGA1 PE=3 SV=1;>tr|B3LIJ9|B3LIJ9_YEAS1 4-aminobutyrate aminotransferase OS=Saccharomyces cerevisiae (strain RM11-1a) OX=285006 GN=SCRG_00991 PE=3 SV=1;>tr|B5VIY0|B5VIY0_YEAS6 4-aminobutyrate aminotransferase OS=Saccharomyces cerevisiae (strain AWRI1631) OX=545124 GN=AWRI1631_72570 PE=3 SV=1;>tr|C7GK87|C7GK87_YEAS2 4-aminobutyrate aminotransferase OS=Saccharomyces cerevisiae (strain JAY291) OX=574961 GN=UGA1 PE=3 SV=1;>tr|G2WEB0|G2WEB0_YEASK 4-aminobutyrate aminotransferase OS=Saccharomyces cerevisiae (strain Kyokai no. 7 / NBRC 101557) OX=721032 GN=K7_UGA1 PE=3 SV=1;>tr|N1P3S6|N1P3S6_YEASC 4-aminobutyrate aminotransferase OS=Saccharomyces cerevisiae (strain CEN.PK113-7D) OX=889517 GN=CENPK1137D_2989 PE=3 SV=1;>sp|P17649|GABAT_YEAST 4-aminobutyrate aminotransferase OS=Saccharomyces cerevisiae (strain ATCC 204508 / S288c) OX=559292 GN=UGA1 PE=1 SV=2	1461.3634033203125	871.6320190429688	1260.8880615234375	1011.4436645507812	446;446;446;446;446;446;446	272.2;272.2;272.2;272.2;272.2;272.2;272.2	364.5;364.5;364.5;364.5;364.5;364.5;364.5	300.7;300.7;300.7;300.7;300.7;300.7;300.7
0.00030864197530864197	31699.79;31699.79;31699.79;31699.79;31699.79;31699.79;31699.79;31699.79	A6ZV11;B3LIJ7;B5VIY1;C7GK89;C8Z8R5;G2WEB2;N1P225;P53212	SCY_2244;SCRG_00989;AWRI1631_72580;C1Q_00614;EC1118_1G1_3224g;K7_YGR021W;CENPK1137D_2992;YGR021W	Saccharomyces cerevisiae (strain YJM789);Saccharomyces cerevisiae (strain RM11-1a);Saccharomyces cerevisiae (strain AWRI1631);Saccharomyces cerevisiae (strain JAY291);Saccharomyces cerevisiae (strain Lalvin EC1118 / Prise de mousse);Saccharomyces cerevisiae (strain Kyokai no. 7 / NBRC 101557);Saccharomyces cerevisiae (strain CEN.PK113-7D);Saccharomyces cerevisiae (strain ATCC 204508 / S288c)	A6ZV11_YEAS7;B3LIJ7_YEAS1;B5VIY1_YEAS6;C7GK89_YEAS2;C8Z8R5_YEAS8;G2WEB2_YEASK;N1P225_YEASC;YG1D_YEAST	Saccharomyces cerevisiae	>tr|A6ZV11|A6ZV11_YEAS7 Conserved protein OS=Saccharomyces cerevisiae (strain YJM789) OX=307796 GN=SCY_2244 PE=3 SV=1;>tr|B3LIJ7|B3LIJ7_YEAS1 Uncharacterized protein OS=Saccharomyces cerevisiae (strain RM11-1a) OX=285006 GN=SCRG_00989 PE=3 SV=1;>tr|B5VIY1|B5VIY1_YEAS6 YGR021Wp-like protein OS=Saccharomyces cerevisiae (strain AWRI1631) OX=545124 GN=AWRI1631_72580 PE=3 SV=1;>tr|C7GK89|C7GK89_YEAS2 YGR021W-like protein OS=Saccharomyces cerevisiae (strain JAY291) OX=574961 GN=C1Q_00614 PE=3 SV=1;>tr|C8Z8R5|C8Z8R5_YEAS8 EC1118_1G1_3224p OS=Saccharomyces cerevisiae (strain Lalvin EC1118 / Prise de mousse) OX=643680 GN=EC1118_1G1_3224g PE=3 SV=1;>tr|G2WEB2|G2WEB2_YEASK K7_Ygr021wp OS=Saccharomyces cerevisiae (strain Kyokai no. 7 / NBRC 101557) OX=721032 GN=K7_YGR021W PE=3 SV=1;>tr|N1P225|N1P225_YEASC Uncharacterized protein OS=Saccharomyces cerevisiae (strain CEN.PK113-7D) OX=889517 GN=CENPK1137D_2992 PE=3 SV=1;>sp|P53212|YG1D_YEAST Probable transcriptional regulatory protein HAH1 OS=Saccharomyces cerevisiae (strain ATCC 204508 / S288c) OX=559292 GN=YGR021W PE=1 SV=1	1055.4024658203125	1358.433837890625	681.8630981445312	1103.6103515625	252;252;252;252;252;252;252;252	291.7;291.7;291.7;291.7;291.7;291.7;291.7;291.7	172.7;172.7;172.7;172.7;172.7;172.7;172.7;172.7	244.9;244.9;244.9;244.9;244.9;244.9;244.9;244.9
0.00030864197530864197	40343.45;40343.45;40343.45;40343.45;40343.45;40343.45;40343.45;40343.45	A6ZV16;B3LIJ2;B5VIY8;C7GK95;C8Z8S2;G2WEB8;N1P3F5;P28737	MSP1;SCRG_00984;AWRI1631_72650;MSP1;EC1118_1G1_3301g;K7_MSP1;CENPK1137D_2996;MSP1	Saccharomyces cerevisiae (strain YJM789);Saccharomyces cerevisiae (strain RM11-1a);Saccharomyces cerevisiae (strain AWRI1631);Saccharomyces cerevisiae (strain JAY291);Saccharomyces cerevisiae (strain Lalvin EC1118 / Prise de mousse);Saccharomyces cerevisiae (strain Kyokai no. 7 / NBRC 101557);Saccharomyces cerevisiae (strain CEN.PK113-7D);Saccharomyces cerevisiae (strain ATCC 204508 / S288c)	A6ZV16_YEAS7;B3LIJ2_YEAS1;B5VIY8_YEAS6;C7GK95_YEAS2;C8Z8S2_YEAS8;G2WEB8_YEASK;N1P3F5_YEASC;MSP1_YEAST	Saccharomyces cerevisiae	>tr|A6ZV16|A6ZV16_YEAS7 40 kDa membrane-spanning ATPase OS=Saccharomyces cerevisiae (strain YJM789) OX=307796 GN=MSP1 PE=3 SV=1;>tr|B3LIJ2|B3LIJ2_YEAS1 40 kDa membrane-spanning ATPase OS=Saccharomyces cerevisiae (strain RM11-1a) OX=285006 GN=SCRG_00984 PE=3 SV=1;>tr|B5VIY8|B5VIY8_YEAS6 YGR028Wp-like protein OS=Saccharomyces cerevisiae (strain AWRI1631) OX=545124 GN=AWRI1631_72650 PE=3 SV=1;>tr|C7GK95|C7GK95_YEAS2 Msp1p OS=Saccharomyces cerevisiae (strain JAY291) OX=574961 GN=MSP1 PE=3 SV=1;>tr|C8Z8S2|C8Z8S2_YEAS8 Msp1p OS=Saccharomyces cerevisiae (strain Lalvin EC1118 / Prise de mousse) OX=643680 GN=EC1118_1G1_3301g PE=3 SV=1;>tr|G2WEB8|G2WEB8_YEASK K7_Msp1p OS=Saccharomyces cerevisiae (strain Kyokai no. 7 / NBRC 101557) OX=721032 GN=K7_MSP1 PE=3 SV=1;>tr|N1P3F5|N1P3F5_YEASC Msp1p OS=Saccharomyces cerevisiae (strain CEN.PK113-7D) OX=889517 GN=CENPK1137D_2996 PE=3 SV=1;>sp|P28737|MSP1_YEAST Outer mitochondrial transmembrane helix translocase OS=Saccharomyces cerevisiae (strain ATCC 204508 / S288c) OX=559292 GN=MSP1 PE=1 SV=2	679.5404052734375	845.2833862304688	580.7837524414062	621.4575805664062	161.8;161.8;161.8;161.8;161.8;161.8;161.8;161.8	203.4;203.4;203.4;203.4;203.4;203.4;203.4;203.4	158.2;158.2;158.2;158.2;158.2;158.2;158.2;158.2	161.3;161.3;161.3;161.3;161.3;161.3;161.3;161.3
0.00030864197530864197	18222.93;18222.93;18222.93;18222.93;18222.93;18182.93;18209.95;18209.95;18209.95	A6ZV18;B3LIJ0;B5VIY9;C7GK97;C8Z8S4;E9P995;G2WEC0;N1P9U6;P53218	POP6;SCRG_00982;AWRI1631_72660;POP6;EC1118_1G1_3323g;POP6;K7_POP6;CENPK1137D_2998;POP6	Saccharomyces cerevisiae (strain YJM789);Saccharomyces cerevisiae (strain RM11-1a);Saccharomyces cerevisiae (strain AWRI1631);Saccharomyces cerevisiae (strain JAY291);Saccharomyces cerevisiae (strain Lalvin EC1118 / Prise de mousse);Saccharomyces cerevisiae;Saccharomyces cerevisiae (strain Kyokai no. 7 / NBRC 101557);Saccharomyces cerevisiae (strain CEN.PK113-7D);Saccharomyces cerevisiae (strain ATCC 204508 / S288c)	A6ZV18_YEAS7;B3LIJ0_YEAS1;B5VIY9_YEAS6;C7GK97_YEAS2;C8Z8S4_YEAS8;E9P995_YEASX;G2WEC0_YEASK;N1P9U6_YEASC;POP6_YEAST	Saccharomyces cerevisiae	>tr|A6ZV18|A6ZV18_YEAS7 RNase MRP subunit OS=Saccharomyces cerevisiae (strain YJM789) OX=307796 GN=POP6 PE=4 SV=1;>tr|B3LIJ0|B3LIJ0_YEAS1 Ribonucleases P/MRP protein subunit POP6 OS=Saccharomyces cerevisiae (strain RM11-1a) OX=285006 GN=SCRG_00982 PE=4 SV=1;>tr|B5VIY9|B5VIY9_YEAS6 YGR030Cp-like protein OS=Saccharomyces cerevisiae (strain AWRI1631) OX=545124 GN=AWRI1631_72660 PE=4 SV=1;>tr|C7GK97|C7GK97_YEAS2 Pop6p OS=Saccharomyces cerevisiae (strain JAY291) OX=574961 GN=POP6 PE=4 SV=1;>tr|C8Z8S4|C8Z8S4_YEAS8 Pop6p OS=Saccharomyces cerevisiae (strain Lalvin EC1118 / Prise de mousse) OX=643680 GN=EC1118_1G1_3323g PE=4 SV=1;>tr|E9P995|E9P995_YEASX Pop6p OS=Saccharomyces cerevisiae OX=4932 GN=POP6 PE=4 SV=1;>tr|G2WEC0|G2WEC0_YEASK K7_Pop6p OS=Saccharomyces cerevisiae (strain Kyokai no. 7 / NBRC 101557) OX=721032 GN=K7_POP6 PE=4 SV=1;>tr|N1P9U6|N1P9U6_YEASC Pop6p OS=Saccharomyces cerevisiae (strain CEN.PK113-7D) OX=889517 GN=CENPK1137D_2998 PE=4 SV=1;>sp|P53218|POP6_YEAST Ribonucleases P/MRP protein subunit POP6 OS=Saccharomyces cerevisiae (strain ATCC 204508 / S288c) OX=559292 GN=POP6 PE=1 SV=1	173.9584197998047	181.7785186767578	177.80149841308594	165.57493591308594	64.3;64.3;64.3;64.3;64.3;64.3;64.3;64.3;64.3	84.4;84.4;84.4;84.4;84.4;84.4;84.4;84.4;84.4	66.4;66.4;66.4;66.4;66.4;66.4;66.4;66.4;66.4	69.3;69.3;69.3;69.3;69.3;69.3;69.3;69.3;69.3
0.00030864197530864197	38540.53;38540.53;38540.53;38540.53;38540.53;38506.54;38510.55;38510.55	A6ZV19;B3LII9;B5VIZ0;C7GK98;C8Z8S5;G2WEC1;N1P3T6;P53219	SCY_2252;SCRG_00981;AWRI1631_72670;C1Q_00613;EC1118_1G1_3334g;K7_YGR031W;CENPK1137D_2999;IMO32	Saccharomyces cerevisiae (strain YJM789);Saccharomyces cerevisiae (strain RM11-1a);Saccharomyces cerevisiae (strain AWRI1631);Saccharomyces cerevisiae (strain JAY291);Saccharomyces cerevisiae (strain Lalvin EC1118 / Prise de mousse);Saccharomyces cerevisiae (strain Kyokai no. 7 / NBRC 101557);Saccharomyces cerevisiae (strain CEN.PK113-7D);Saccharomyces cerevisiae (strain ATCC 204508 / S288c)	A6ZV19_YEAS7;B3LII9_YEAS1;B5VIZ0_YEAS6;C7GK98_YEAS2;C8Z8S5_YEAS8;G2WEC1_YEASK;N1P3T6_YEASC;IMO32_YEAST	Saccharomyces cerevisiae	>tr|A6ZV19|A6ZV19_YEAS7 Conserved protein OS=Saccharomyces cerevisiae (strain YJM789) OX=307796 GN=SCY_2252 PE=3 SV=1;>tr|B3LII9|B3LII9_YEAS1 AB hydrolase-1 domain-containing protein OS=Saccharomyces cerevisiae (strain RM11-1a) OX=285006 GN=SCRG_00981 PE=3 SV=1;>tr|B5VIZ0|B5VIZ0_YEAS6 YGR031Wp-like protein OS=Saccharomyces cerevisiae (strain AWRI1631) OX=545124 GN=AWRI1631_72670 PE=3 SV=1;>tr|C7GK98|C7GK98_YEAS2 YGR031W-like protein OS=Saccharomyces cerevisiae (strain JAY291) OX=574961 GN=C1Q_00613 PE=3 SV=1;>tr|C8Z8S5|C8Z8S5_YEAS8 EC1118_1G1_3334p OS=Saccharomyces cerevisiae (strain Lalvin EC1118 / Prise de mousse) OX=643680 GN=EC1118_1G1_3334g PE=3 SV=1;>tr|G2WEC1|G2WEC1_YEASK K7_Ygr031wp OS=Saccharomyces cerevisiae (strain Kyokai no. 7 / NBRC 101557) OX=721032 GN=K7_YGR031W PE=3 SV=1;>tr|N1P3T6|N1P3T6_YEASC AB hydrolase-1 domain-containing protein OS=Saccharomyces cerevisiae (strain CEN.PK113-7D) OX=889517 GN=CENPK1137D_2999 PE=3 SV=1;>sp|P53219|IMO32_YEAST Probable alcohol acetyltransferase OS=Saccharomyces cerevisiae (strain ATCC 204508 / S288c) OX=559292 GN=IMO32 PE=1 SV=1	575.9024047851562	757.0050048828125	570.5870971679688	665.6788940429688	109.5;109.5;109.5;109.5;109.5;109.5;109.5;109.5	158.1;158.1;158.1;158.1;158.1;158.1;158.1;158.1	107.2;107.2;107.2;107.2;107.2;107.2;107.2;107.2	133;133;133;133;133;133;133;133
0.00030864197530864197	10061.36;10061.36;10061.36;10061.36;10061.36;10061.36;10061.36	A6ZV26;B3LII3;C7GKA4;C8Z8T3;G2WEC8;N1P3G4;P31787	ACB1;SCRG_00974;ACB1;EC1118_1G1_3422g;K7_ACB1;CENPK1137D_3006;ACB1	Saccharomyces cerevisiae (strain YJM789);Saccharomyces cerevisiae (strain RM11-1a);Saccharomyces cerevisiae (strain JAY291);Saccharomyces cerevisiae (strain Lalvin EC1118 / Prise de mousse);Saccharomyces cerevisiae (strain Kyokai no. 7 / NBRC 101557);Saccharomyces cerevisiae (strain CEN.PK113-7D);Saccharomyces cerevisiae (strain ATCC 204508 / S288c)	A6ZV26_YEAS7;B3LII3_YEAS1;C7GKA4_YEAS2;C8Z8T3_YEAS8;G2WEC8_YEASK;N1P3G4_YEASC;ACBP_YEAST	Saccharomyces cerevisiae	>tr|A6ZV26|A6ZV26_YEAS7 Acyl-CoA-binding protein (ACBP)/diazepam binding inhibitor (DBI)/endozepine (EP) OS=Saccharomyces cerevisiae (strain YJM789) OX=307796 GN=ACB1 PE=3 SV=1;>tr|B3LII3|B3LII3_YEAS1 Acyl-CoA-binding protein OS=Saccharomyces cerevisiae (strain RM11-1a) OX=285006 GN=SCRG_00974 PE=3 SV=1;>tr|C7GKA4|C7GKA4_YEAS2 Acb1p OS=Saccharomyces cerevisiae (strain JAY291) OX=574961 GN=ACB1 PE=3 SV=1;>tr|C8Z8T3|C8Z8T3_YEAS8 Acb1p OS=Saccharomyces cerevisiae (strain Lalvin EC1118 / Prise de mousse) OX=643680 GN=EC1118_1G1_3422g PE=3 SV=1;>tr|G2WEC8|G2WEC8_YEASK K7_Acb1p OS=Saccharomyces cerevisiae (strain Kyokai no. 7 / NBRC 101557) OX=721032 GN=K7_ACB1 PE=3 SV=1;>tr|N1P3G4|N1P3G4_YEASC Acb1p OS=Saccharomyces cerevisiae (strain CEN.PK113-7D) OX=889517 GN=CENPK1137D_3006 PE=3 SV=1;>sp|P31787|ACBP_YEAST Acyl-CoA-binding protein OS=Saccharomyces cerevisiae (strain ATCC 204508 / S288c) OX=559292 GN=ACB1 PE=1 SV=3	24851.666015625	40043.6	41388	34915.2	14487.6;14487.6;14487.6;14487.6;14487.6;14487.6;14487.6	21372.699;21372.699;21372.699;21372.699;21372.699;21372.699;21372.699	22234.9;22234.9;22234.9;22234.9;22234.9;22234.9;22234.9	18707.801;18707.801;18707.801;18707.801;18707.801;18707.801;18707.801
0.00030864197530864197	25244.74;25244.74;25244.74;25244.74;25274.77;25244.74;25244.74;25244.74	A6ZV27;B3LII2;C7GKA5;C8Z8T4;E9P997;G2WEC9;N1P235;P53224	ORM1;SCRG_00973;ORM1;EC1118_1G1_3433g;ORM1;K7_ORM1;CENPK1137D_3007;ORM1	Saccharomyces cerevisiae (strain YJM789);Saccharomyces cerevisiae (strain RM11-1a);Saccharomyces cerevisiae (strain JAY291);Saccharomyces cerevisiae (strain Lalvin EC1118 / Prise de mousse);Saccharomyces cerevisiae;Saccharomyces cerevisiae (strain Kyokai no. 7 / NBRC 101557);Saccharomyces cerevisiae (strain CEN.PK113-7D);Saccharomyces cerevisiae (strain ATCC 204508 / S288c)	A6ZV27_YEAS7;B3LII2_YEAS1;C7GKA5_YEAS2;C8Z8T4_YEAS8;E9P997_YEASX;G2WEC9_YEASK;N1P235_YEASC;ORM1_YEAST	Saccharomyces cerevisiae	>tr|A6ZV27|A6ZV27_YEAS7 Conserved protein OS=Saccharomyces cerevisiae (strain YJM789) OX=307796 GN=ORM1 PE=4 SV=1;>tr|B3LII2|B3LII2_YEAS1 Protein ORM1 OS=Saccharomyces cerevisiae (strain RM11-1a) OX=285006 GN=SCRG_00973 PE=4 SV=1;>tr|C7GKA5|C7GKA5_YEAS2 Orm1p OS=Saccharomyces cerevisiae (strain JAY291) OX=574961 GN=ORM1 PE=4 SV=1;>tr|C8Z8T4|C8Z8T4_YEAS8 Orm1p OS=Saccharomyces cerevisiae (strain Lalvin EC1118 / Prise de mousse) OX=643680 GN=EC1118_1G1_3433g PE=4 SV=1;>tr|E9P997|E9P997_YEASX Orm1p OS=Saccharomyces cerevisiae OX=4932 GN=ORM1 PE=4 SV=1;>tr|G2WEC9|G2WEC9_YEASK K7_Orm1p OS=Saccharomyces cerevisiae (strain Kyokai no. 7 / NBRC 101557) OX=721032 GN=K7_ORM1 PE=4 SV=1;>tr|N1P235|N1P235_YEASC Orm1p OS=Saccharomyces cerevisiae (strain CEN.PK113-7D) OX=889517 GN=CENPK1137D_3007 PE=4 SV=1;>sp|P53224|ORM1_YEAST Protein ORM1 OS=Saccharomyces cerevisiae (strain ATCC 204508 / S288c) OX=559292 GN=ORM1 PE=1 SV=1	50.518470764160156	60.1926155090332	59.54783248901367	58.4627571105957	11.8;11.8;11.8;11.8;11.8;11.8;11.8;11.8	17.7;17.7;17.7;17.7;17.7;17.7;17.7;17.7	17.7;17.7;17.7;17.7;17.7;17.7;17.7;17.7	23.4;23.4;23.4;23.4;23.4;23.4;23.4;23.4
0.00594563986409966	42692.29;42692.29;42692.29;42692.29;42692.29;42692.29;42692.29;42692.29	A6ZV28;B3LII1;B5VIZ4;C7GXM6;C8Z8T6;G2WED0;N1P9U9;P14681	KSS1;SCRG_00972;AWRI1631_72710;KSS1;EC1118_1G1_3455g;K7_KSS1;CENPK1137D_3008;KSS1	Saccharomyces cerevisiae (strain YJM789);Saccharomyces cerevisiae (strain RM11-1a);Saccharomyces cerevisiae (strain AWRI1631);Saccharomyces cerevisiae (strain JAY291);Saccharomyces cerevisiae (strain Lalvin EC1118 / Prise de mousse);Saccharomyces cerevisiae (strain Kyokai no. 7 / NBRC 101557);Saccharomyces cerevisiae (strain CEN.PK113-7D);Saccharomyces cerevisiae (strain ATCC 204508 / S288c)	A6ZV28_YEAS7;B3LII1_YEAS1;B5VIZ4_YEAS6;C7GXM6_YEAS2;C8Z8T6_YEAS8;G2WED0_YEASK;N1P9U9_YEASC;KSS1_YEAST	Saccharomyces cerevisiae	>tr|A6ZV28|A6ZV28_YEAS7 Mitogen-activated protein kinase OS=Saccharomyces cerevisiae (strain YJM789) OX=307796 GN=KSS1 PE=3 SV=1;>tr|B3LII1|B3LII1_YEAS1 Mitogen-activated protein kinase OS=Saccharomyces cerevisiae (strain RM11-1a) OX=285006 GN=SCRG_00972 PE=3 SV=1;>tr|B5VIZ4|B5VIZ4_YEAS6 Mitogen-activated protein kinase OS=Saccharomyces cerevisiae (strain AWRI1631) OX=545124 GN=AWRI1631_72710 PE=3 SV=1;>tr|C7GXM6|C7GXM6_YEAS2 Mitogen-activated protein kinase OS=Saccharomyces cerevisiae (strain JAY291) OX=574961 GN=KSS1 PE=3 SV=1;>tr|C8Z8T6|C8Z8T6_YEAS8 Mitogen-activated protein kinase OS=Saccharomyces cerevisiae (strain Lalvin EC1118 / Prise de mousse) OX=643680 GN=EC1118_1G1_3455g PE=3 SV=1;>tr|G2WED0|G2WED0_YEASK Mitogen-activated protein kinase OS=Saccharomyces cerevisiae (strain Kyokai no. 7 / NBRC 101557) OX=721032 GN=K7_KSS1 PE=3 SV=1;>tr|N1P9U9|N1P9U9_YEASC Mitogen-activated protein kinase OS=Saccharomyces cerevisiae (strain CEN.PK113-7D) OX=889517 GN=CENPK1137D_3008 PE=3 SV=1;>sp|P14681|KSS1_YEAST Mitogen-activated protein kinase KSS1 OS=Saccharomyces cerevisiae (strain ATCC 204508 / S288c) OX=559292 GN=KSS1 PE=1 SV=1	44.346858978271484	32.913936614990234	25.65865135192871	43.53905487060547	4.7;4.7;4.7;4.7;4.7;4.7;4.7;4.7	3.5;3.5;3.5;3.5;3.5;3.5;3.5;3.5	3.3;3.3;3.3;3.3;3.3;3.3;3.3;3.3	4.2;4.2;4.2;4.2;4.2;4.2;4.2;4.2
0.00030864197530864197	60738.78;60786.83;60738.78;60750.84;60796.82;60739.77;60679.67;60750.84;60750.84	A6ZV29;B3LII0;B5VIZ5;C7GXM7;C8Z8T7;E9P998;G2WED1;N1P3U3;P53226	BUD9;SCRG_00971;AWRI1631_72720;BUD9;EC1118_1G1_3466g;BUD9;K7_BUD9;CENPK1137D_3009;BUD9	Saccharomyces cerevisiae (strain YJM789);Saccharomyces cerevisiae (strain RM11-1a);Saccharomyces cerevisiae (strain AWRI1631);Saccharomyces cerevisiae (strain JAY291);Saccharomyces cerevisiae (strain Lalvin EC1118 / Prise de mousse);Saccharomyces cerevisiae;Saccharomyces cerevisiae (strain Kyokai no. 7 / NBRC 101557);Saccharomyces cerevisiae (strain CEN.PK113-7D);Saccharomyces cerevisiae (strain ATCC 204508 / S288c)	A6ZV29_YEAS7;B3LII0_YEAS1;B5VIZ5_YEAS6;C7GXM7_YEAS2;C8Z8T7_YEAS8;E9P998_YEASX;G2WED1_YEASK;N1P3U3_YEASC;BUD9_YEAST	Saccharomyces cerevisiae	>tr|A6ZV29|A6ZV29_YEAS7 Bud site selection protein OS=Saccharomyces cerevisiae (strain YJM789) OX=307796 GN=BUD9 PE=4 SV=1;>tr|B3LII0|B3LII0_YEAS1 Bud site selection protein BUD9 OS=Saccharomyces cerevisiae (strain RM11-1a) OX=285006 GN=SCRG_00971 PE=4 SV=1;>tr|B5VIZ5|B5VIZ5_YEAS6 YGR041Wp-like protein OS=Saccharomyces cerevisiae (strain AWRI1631) OX=545124 GN=AWRI1631_72720 PE=4 SV=1;>tr|C7GXM7|C7GXM7_YEAS2 Bud9p OS=Saccharomyces cerevisiae (strain JAY291) OX=574961 GN=BUD9 PE=4 SV=1;>tr|C8Z8T7|C8Z8T7_YEAS8 Bud9p OS=Saccharomyces cerevisiae (strain Lalvin EC1118 / Prise de mousse) OX=643680 GN=EC1118_1G1_3466g PE=4 SV=1;>tr|E9P998|E9P998_YEASX Bud9p OS=Saccharomyces cerevisiae OX=4932 GN=BUD9 PE=4 SV=1;>tr|G2WED1|G2WED1_YEASK K7_Bud9p OS=Saccharomyces cerevisiae (strain Kyokai no. 7 / NBRC 101557) OX=721032 GN=K7_BUD9 PE=4 SV=1;>tr|N1P3U3|N1P3U3_YEASC Bud9p OS=Saccharomyces cerevisiae (strain CEN.PK113-7D) OX=889517 GN=CENPK1137D_3009 PE=4 SV=1;>sp|P53226|BUD9_YEAST Bud site selection protein 9 OS=Saccharomyces cerevisiae (strain ATCC 204508 / S288c) OX=559292 GN=BUD9 PE=1 SV=1	54.17249298095703	63.177764892578125	86.02782440185547	74.79629516601562	5;5;5;5;5;5.1;5.1;5;5	6.8;6.8;6.8;6.8;6.8;7;7;6.8;6.8	7.1;7.1;7.1;7.1;7.1;7.3;7.3;7.1;7.1	6.7;6.7;6.7;6.7;6.7;6.9;6.9;6.7;6.7
0.00030864197530864197	37253.61;37253.61;37253.61;37253.61;37253.61;37253.61;37253.61	A6ZV31;B3LIH8;B5VIZ6;C7GXM9;C8Z8T9;N1P3G9;P53228	SCY_2264;SCRG_00969;AWRI1631_72730;C1Q_05325;EC1118_1G1_3488g;CENPK1137D_3011;NQM1	Saccharomyces cerevisiae (strain YJM789);Saccharomyces cerevisiae (strain RM11-1a);Saccharomyces cerevisiae (strain AWRI1631);Saccharomyces cerevisiae (strain JAY291);Saccharomyces cerevisiae (strain Lalvin EC1118 / Prise de mousse);Saccharomyces cerevisiae (strain CEN.PK113-7D);Saccharomyces cerevisiae (strain ATCC 204508 / S288c)	A6ZV31_YEAS7;B3LIH8_YEAS1;B5VIZ6_YEAS6;C7GXM9_YEAS2;C8Z8T9_YEAS8;N1P3G9_YEASC;TAL2_YEAST	Saccharomyces cerevisiae	>tr|A6ZV31|A6ZV31_YEAS7 Transaldolase OS=Saccharomyces cerevisiae (strain YJM789) OX=307796 GN=SCY_2264 PE=3 SV=1;>tr|B3LIH8|B3LIH8_YEAS1 Transaldolase OS=Saccharomyces cerevisiae (strain RM11-1a) OX=285006 GN=SCRG_00969 PE=3 SV=1;>tr|B5VIZ6|B5VIZ6_YEAS6 Transaldolase OS=Saccharomyces cerevisiae (strain AWRI1631) OX=545124 GN=AWRI1631_72730 PE=3 SV=1;>tr|C7GXM9|C7GXM9_YEAS2 Transaldolase OS=Saccharomyces cerevisiae (strain JAY291) OX=574961 GN=C1Q_05325 PE=3 SV=1;>tr|C8Z8T9|C8Z8T9_YEAS8 Transaldolase OS=Saccharomyces cerevisiae (strain Lalvin EC1118 / Prise de mousse) OX=643680 GN=EC1118_1G1_3488g PE=3 SV=1;>tr|N1P3G9|N1P3G9_YEASC Transaldolase OS=Saccharomyces cerevisiae (strain CEN.PK113-7D) OX=889517 GN=CENPK1137D_3011 PE=3 SV=1;>sp|P53228|TAL2_YEAST Transaldolase NQM1 OS=Saccharomyces cerevisiae (strain ATCC 204508 / S288c) OX=559292 GN=NQM1 PE=1 SV=1	3348.034423828125	4646.76416015625	8425.4150390625	10403.6279296875	1519.4;1519.4;1519.4;1519.4;1519.4;1519.4;1519.4	1684.4;1684.4;1684.4;1684.4;1684.4;1684.4;1684.4	2888.8;2888.8;2888.8;2888.8;2888.8;2888.8;2888.8	2957;2957;2957;2957;2957;2957;2957
0.004016064257028112	33904.13;33932.18;33920.13;33904.13;33920.13;33920.13;33519.7;33904.13;33904.13;33920.13;33892.08;33903.23	A6ZV32;B3LIH7;B5VIZ7;B8XW44;C7GXN0;C8Z8U0;E9P9C1;G2WED4;P32338;Q45T98;Q45TA4;Q45U39	RME1;SCRG_00968;AWRI1631_72740;RME1;RME1;EC1118_1G1_3499g;;K7_RME1;RME1;;;RME1	Saccharomyces cerevisiae (strain YJM789);Saccharomyces cerevisiae (strain RM11-1a);Saccharomyces cerevisiae (strain AWRI1631);Saccharomyces cerevisiae;Saccharomyces cerevisiae (strain JAY291);Saccharomyces cerevisiae (strain Lalvin EC1118 / Prise de mousse);Saccharomyces cerevisiae;Saccharomyces cerevisiae (strain Kyokai no. 7 / NBRC 101557);Saccharomyces cerevisiae (strain ATCC 204508 / S288c);Saccharomyces cerevisiae;Saccharomyces cerevisiae;Saccharomyces cerevisiae	A6ZV32_YEAS7;B3LIH7_YEAS1;B5VIZ7_YEAS6;B8XW44_YEASX;C7GXN0_YEAS2;C8Z8U0_YEAS8;E9P9C1_YEASX;G2WED4_YEASK;RME1_YEAST;Q45T98_YEASX;Q45TA4_YEASX;Q45U39_YEASX	Saccharomyces cerevisiae	>tr|A6ZV32|A6ZV32_YEAS7 Regulator of meiosis OS=Saccharomyces cerevisiae (strain YJM789) OX=307796 GN=RME1 PE=4 SV=1;>tr|B3LIH7|B3LIH7_YEAS1 Negative regulator of meiosis OS=Saccharomyces cerevisiae (strain RM11-1a) OX=285006 GN=SCRG_00968 PE=4 SV=1;>tr|B5VIZ7|B5VIZ7_YEAS6 YGR044Cp-like protein OS=Saccharomyces cerevisiae (strain AWRI1631) OX=545124 GN=AWRI1631_72740 PE=4 SV=1;>tr|B8XW44|B8XW44_YEASX Rme1p OS=Saccharomyces cerevisiae OX=4932 GN=RME1 PE=4 SV=1;>tr|C7GXN0|C7GXN0_YEAS2 Rme1p OS=Saccharomyces cerevisiae (strain JAY291) OX=574961 GN=RME1 PE=4 SV=1;>tr|C8Z8U0|C8Z8U0_YEAS8 Rme1p OS=Saccharomyces cerevisiae (strain Lalvin EC1118 / Prise de mousse) OX=643680 GN=EC1118_1G1_3499g PE=4 SV=1;>tr|E9P9C1|E9P9C1_YEASX RME1p OS=Saccharomyces cerevisiae OX=4932 PE=4 SV=1;>tr|G2WED4|G2WED4_YEASK K7_Rme1p OS=Saccharomyces cerevisiae (strain Kyokai no. 7 / NBRC 101557) OX=721032 GN=K7_RME1 PE=4 SV=1;>sp|P32338|RME1_YEAST Zinc finger protein RME1 OS=Saccharomyces cerevisiae (strain ATCC 204508 / S288c) OX=559292 GN=RME1 PE=1 SV=1;>tr|Q45T98|Q45T98_YEASX RME1p OS=Saccharomyces cerevisiae OX=4932 PE=4 SV=1;>tr|Q45TA4|Q45TA4_YEASX RME1p OS=Saccharomyces cerevisiae OX=4932 PE=4 SV=1;>tr|Q45U39|Q45U39_YEASX Rme1p OS=Saccharomyces cerevisiae OX=4932 GN=RME1 PE=4 SV=1	40.270320892333984	38.90821075439453	31.038206100463867	25.809919357299805	4;4;4;4;4;4;4;4;4;4;4;3.8	4.6;4.6;4.6;4.6;4.6;4.6;4.6;4.6;4.6;4.6;4.6;4.3	4.2;4.2;4.2;4.2;4.2;4.2;4.2;4.2;4.2;4.2;4.2;4	3.7;3.7;3.7;3.7;3.7;3.7;3.7;3.7;3.7;3.7;3.7;3.5
0.00030864197530864197	39810.39;39810.39;39810.39;39810.39;39810.39;39810.39;39810.39;39810.39	A6ZV35;B3LIH3;B5VJ00;C7GXN3;C8Z8U3;G2WED7;N1P5Q9;P53044	UFD1;SCRG_00964;AWRI1631_72770;UFD1;EC1118_1G1_3543g;K7_UFD1;CENPK1137D_3015;UFD1	Saccharomyces cerevisiae (strain YJM789);Saccharomyces cerevisiae (strain RM11-1a);Saccharomyces cerevisiae (strain AWRI1631);Saccharomyces cerevisiae (strain JAY291);Saccharomyces cerevisiae (strain Lalvin EC1118 / Prise de mousse);Saccharomyces cerevisiae (strain Kyokai no. 7 / NBRC 101557);Saccharomyces cerevisiae (strain CEN.PK113-7D);Saccharomyces cerevisiae (strain ATCC 204508 / S288c)	A6ZV35_YEAS7;B3LIH3_YEAS1;B5VJ00_YEAS6;C7GXN3_YEAS2;C8Z8U3_YEAS8;G2WED7_YEASK;N1P5Q9_YEASC;UFD1_YEAST	Saccharomyces cerevisiae	>tr|A6ZV35|A6ZV35_YEAS7 Ubiquitin fusion degradation protein 1 OS=Saccharomyces cerevisiae (strain YJM789) OX=307796 GN=UFD1 PE=3 SV=1;>tr|B3LIH3|B3LIH3_YEAS1 Ubiquitin fusion degradation protein 1 OS=Saccharomyces cerevisiae (strain RM11-1a) OX=285006 GN=SCRG_00964 PE=3 SV=1;>tr|B5VJ00|B5VJ00_YEAS6 Ubiquitin fusion degradation protein 1 OS=Saccharomyces cerevisiae (strain AWRI1631) OX=545124 GN=AWRI1631_72770 PE=3 SV=1;>tr|C7GXN3|C7GXN3_YEAS2 Ubiquitin fusion degradation protein 1 OS=Saccharomyces cerevisiae (strain JAY291) OX=574961 GN=UFD1 PE=3 SV=1;>tr|C8Z8U3|C8Z8U3_YEAS8 Ubiquitin fusion degradation protein 1 OS=Saccharomyces cerevisiae (strain Lalvin EC1118 / Prise de mousse) OX=643680 GN=EC1118_1G1_3543g PE=3 SV=1;>tr|G2WED7|G2WED7_YEASK Ubiquitin fusion degradation protein 1 OS=Saccharomyces cerevisiae (strain Kyokai no. 7 / NBRC 101557) OX=721032 GN=K7_UFD1 PE=3 SV=1;>tr|N1P5Q9|N1P5Q9_YEASC Ubiquitin fusion degradation protein 1 OS=Saccharomyces cerevisiae (strain CEN.PK113-7D) OX=889517 GN=CENPK1137D_3015 PE=3 SV=1;>sp|P53044|UFD1_YEAST Ubiquitin fusion degradation protein 1 OS=Saccharomyces cerevisiae (strain ATCC 204508 / S288c) OX=559292 GN=UFD1 PE=1 SV=1	921.089111328125	1417.2852783203125	1201.6573486328125	1193.597412109375	309.3;309.3;309.3;309.3;309.3;309.3;309.3;309.3	478.6;478.6;478.6;478.6;478.6;478.6;478.6;478.6	393.5;393.5;393.5;393.5;393.5;393.5;393.5;393.5	426.8;426.8;426.8;426.8;426.8;426.8;426.8;426.8
0.004016064257028112	20118.49;20118.49;19300.45;20118.49;20118.49;20118.49;20118.49	A6ZV36;B3LIH2;B5VJ01;C7GXN4;C8Z8U4;N1P3H4;P32564	SCM4;SCRG_00963;AWRI1631_72780;SCM4;EC1118_1G1_3554g;CENPK1137D_3016;SCM4	Saccharomyces cerevisiae (strain YJM789);Saccharomyces cerevisiae (strain RM11-1a);Saccharomyces cerevisiae (strain AWRI1631);Saccharomyces cerevisiae (strain JAY291);Saccharomyces cerevisiae (strain Lalvin EC1118 / Prise de mousse);Saccharomyces cerevisiae (strain CEN.PK113-7D);Saccharomyces cerevisiae (strain ATCC 204508 / S288c)	A6ZV36_YEAS7;B3LIH2_YEAS1;B5VJ01_YEAS6;C7GXN4_YEAS2;C8Z8U4_YEAS8;N1P3H4_YEASC;SCM4_YEAST	Saccharomyces cerevisiae	>tr|A6ZV36|A6ZV36_YEAS7 Suppressor of cdc4 mutation OS=Saccharomyces cerevisiae (strain YJM789) OX=307796 GN=SCM4 PE=3 SV=1;>tr|B3LIH2|B3LIH2_YEAS1 Protein SCM4 OS=Saccharomyces cerevisiae (strain RM11-1a) OX=285006 GN=SCRG_00963 PE=3 SV=1;>tr|B5VJ01|B5VJ01_YEAS6 YGR049Wp-like protein OS=Saccharomyces cerevisiae (strain AWRI1631) OX=545124 GN=AWRI1631_72780 PE=3 SV=1;>tr|C7GXN4|C7GXN4_YEAS2 Scm4p OS=Saccharomyces cerevisiae (strain JAY291) OX=574961 GN=SCM4 PE=3 SV=1;>tr|C8Z8U4|C8Z8U4_YEAS8 Scm4p OS=Saccharomyces cerevisiae (strain Lalvin EC1118 / Prise de mousse) OX=643680 GN=EC1118_1G1_3554g PE=3 SV=1;>tr|N1P3H4|N1P3H4_YEASC Scm4p OS=Saccharomyces cerevisiae (strain CEN.PK113-7D) OX=889517 GN=CENPK1137D_3016 PE=3 SV=1;>sp|P32564|SCM4_YEAST Protein SCM4 OS=Saccharomyces cerevisiae (strain ATCC 204508 / S288c) OX=559292 GN=SCM4 PE=1 SV=1	223.39820861816406	38.51015853881836	123.4458236694336	81.84893798828125	47.2;47.2;52.4;47.2;47.2;47.2;47.2	7.2;7.2;8;7.2;7.2;7.2;7.2	24.2;24.2;26.9;24.2;24.2;24.2;24.2	16.9;16.9;18.7;16.9;16.9;16.9;16.9
0.00030864197530864197	71304.79;71278.75;71318.82;71318.82;71304.79;71304.79	A6ZV39;B3LIG9;C7GXN7;G2WEE1;N1P5R3;P53235	SCY_2272;SCRG_00960;C1Q_05319;K7_YGR054W;CENPK1137D_3020;YGR054W	Saccharomyces cerevisiae (strain YJM789);Saccharomyces cerevisiae (strain RM11-1a);Saccharomyces cerevisiae (strain JAY291);Saccharomyces cerevisiae (strain Kyokai no. 7 / NBRC 101557);Saccharomyces cerevisiae (strain CEN.PK113-7D);Saccharomyces cerevisiae (strain ATCC 204508 / S288c)	A6ZV39_YEAS7;B3LIG9_YEAS1;C7GXN7_YEAS2;G2WEE1_YEASK;N1P5R3_YEASC;EIF2A_YEAST	Saccharomyces cerevisiae	>tr|A6ZV39|A6ZV39_YEAS7 Eukaryotic translation initiation factor 2A OS=Saccharomyces cerevisiae (strain YJM789) OX=307796 GN=SCY_2272 PE=3 SV=1;>tr|B3LIG9|B3LIG9_YEAS1 Eukaryotic translation initiation factor 2A OS=Saccharomyces cerevisiae (strain RM11-1a) OX=285006 GN=SCRG_00960 PE=3 SV=1;>tr|C7GXN7|C7GXN7_YEAS2 Eukaryotic translation initiation factor 2A OS=Saccharomyces cerevisiae (strain JAY291) OX=574961 GN=C1Q_05319 PE=3 SV=1;>tr|G2WEE1|G2WEE1_YEASK Eukaryotic translation initiation factor 2A OS=Saccharomyces cerevisiae (strain Kyokai no. 7 / NBRC 101557) OX=721032 GN=K7_YGR054W PE=3 SV=1;>tr|N1P5R3|N1P5R3_YEASC Eukaryotic translation initiation factor 2A OS=Saccharomyces cerevisiae (strain CEN.PK113-7D) OX=889517 GN=CENPK1137D_3020 PE=3 SV=1;>sp|P53235|EIF2A_YEAST Eukaryotic translation initiation factor 2A OS=Saccharomyces cerevisiae (strain ATCC 204508 / S288c) OX=559292 GN=YGR054W PE=1 SV=1	310.36932373046875	219.4497528076172	267.0995178222656	212.62435913085938	79.2;79.2;79.2;79.2;79.2;79.2	54.2;54.2;54.2;54.2;54.2;54.2	68.8;68.8;68.8;68.8;68.8;68.8	55.9;55.9;55.9;55.9;55.9;55.9
0.00030864197530864197	63221.3;63221.3;63269.35;63221.3;63221.3;63207.28;63221.3;63221.3	A6ZV40;B3LIG8;B5VJ05;C7GXN8;C8Z8U9;G2WEE2;N1P3H8;P50276	MUP1;SCRG_00959;AWRI1631_72820;MUP1;EC1118_1G1_3620g;K7_MUP1;CENPK1137D_3021;MUP1	Saccharomyces cerevisiae (strain YJM789);Saccharomyces cerevisiae (strain RM11-1a);Saccharomyces cerevisiae (strain AWRI1631);Saccharomyces cerevisiae (strain JAY291);Saccharomyces cerevisiae (strain Lalvin EC1118 / Prise de mousse);Saccharomyces cerevisiae (strain Kyokai no. 7 / NBRC 101557);Saccharomyces cerevisiae (strain CEN.PK113-7D);Saccharomyces cerevisiae (strain ATCC 204508 / S288c)	A6ZV40_YEAS7;B3LIG8_YEAS1;B5VJ05_YEAS6;C7GXN8_YEAS2;C8Z8U9_YEAS8;G2WEE2_YEASK;N1P3H8_YEASC;MUP1_YEAST	Saccharomyces cerevisiae	>tr|A6ZV40|A6ZV40_YEAS7 Methionine permease OS=Saccharomyces cerevisiae (strain YJM789) OX=307796 GN=MUP1 PE=4 SV=1;>tr|B3LIG8|B3LIG8_YEAS1 High affinity methionine permease OS=Saccharomyces cerevisiae (strain RM11-1a) OX=285006 GN=SCRG_00959 PE=4 SV=1;>tr|B5VJ05|B5VJ05_YEAS6 YGR055Wp-like protein OS=Saccharomyces cerevisiae (strain AWRI1631) OX=545124 GN=AWRI1631_72820 PE=4 SV=1;>tr|C7GXN8|C7GXN8_YEAS2 Mup1p OS=Saccharomyces cerevisiae (strain JAY291) OX=574961 GN=MUP1 PE=4 SV=1;>tr|C8Z8U9|C8Z8U9_YEAS8 Mup1p OS=Saccharomyces cerevisiae (strain Lalvin EC1118 / Prise de mousse) OX=643680 GN=EC1118_1G1_3620g PE=4 SV=1;>tr|G2WEE2|G2WEE2_YEASK K7_Mup1p OS=Saccharomyces cerevisiae (strain Kyokai no. 7 / NBRC 101557) OX=721032 GN=K7_MUP1 PE=4 SV=1;>tr|N1P3H8|N1P3H8_YEASC Mup1p OS=Saccharomyces cerevisiae (strain CEN.PK113-7D) OX=889517 GN=CENPK1137D_3021 PE=4 SV=1;>sp|P50276|MUP1_YEAST High-affinity methionine permease OS=Saccharomyces cerevisiae (strain ATCC 204508 / S288c) OX=559292 GN=MUP1 PE=1 SV=1	21.202280044555664	34.60755157470703	53.35491943359375	55.035770416259766	3.4;3.4;3.4;3.4;3.4;3.4;3.4;3.4	3.1;3.1;3.1;3.1;3.1;3.1;3.1;3.1	10.7;10.7;10.7;10.7;10.7;10.7;10.7;10.7	8.5;8.5;8.5;8.5;8.5;8.5;8.5;8.5
0.00030864197530864197	106683.36;106683.36;106683.36;106683.36;106642.31;106669.34	A6ZV41;B3LIG7;B5VJ06;C7GXN9;C8Z8V0;P53236	RSC1;SCRG_00958;AWRI1631_72830;RSC1;EC1118_1G1_3631g;RSC1	Saccharomyces cerevisiae (strain YJM789);Saccharomyces cerevisiae (strain RM11-1a);Saccharomyces cerevisiae (strain AWRI1631);Saccharomyces cerevisiae (strain JAY291);Saccharomyces cerevisiae (strain Lalvin EC1118 / Prise de mousse);Saccharomyces cerevisiae (strain ATCC 204508 / S288c)	A6ZV41_YEAS7;B3LIG7_YEAS1;B5VJ06_YEAS6;C7GXN9_YEAS2;C8Z8V0_YEAS8;RSC1_YEAST	Saccharomyces cerevisiae	>tr|A6ZV41|A6ZV41_YEAS7 RSC complex member OS=Saccharomyces cerevisiae (strain YJM789) OX=307796 GN=RSC1 PE=3 SV=1;>tr|B3LIG7|B3LIG7_YEAS1 RSC complex member OS=Saccharomyces cerevisiae (strain RM11-1a) OX=285006 GN=SCRG_00958 PE=3 SV=1;>tr|B5VJ06|B5VJ06_YEAS6 YGR056Wp-like protein OS=Saccharomyces cerevisiae (strain AWRI1631) OX=545124 GN=AWRI1631_72830 PE=3 SV=1;>tr|C7GXN9|C7GXN9_YEAS2 Rsc1p OS=Saccharomyces cerevisiae (strain JAY291) OX=574961 GN=RSC1 PE=3 SV=1;>tr|C8Z8V0|C8Z8V0_YEAS8 Rsc1p OS=Saccharomyces cerevisiae (strain Lalvin EC1118 / Prise de mousse) OX=643680 GN=EC1118_1G1_3631g PE=3 SV=1;>sp|P53236|RSC1_YEAST Chromatin structure-remodeling complex subunit RSC1 OS=Saccharomyces cerevisiae (strain ATCC 204508 / S288c) OX=559292 GN=RSC1 PE=1 SV=1	91.21052551269531	93.73950958251953	97.8488540649414	109.55724334716797	5.4;5.4;5.4;5.4;5.4;5.4	9;9;9;9;9;9	7;7;7;7;7;7	10.2;10.2;10.2;10.2;10.2;10.2
0.00030864197530864197	38342.31;38342.31;38342.31;38370.32;38342.31;38416.34;38342.31;38342.31;38342.31	A6ZV43;B3LIG5;B5VJ08;C7GXP1;C8Z8V2;E9P9A3;G2WEE5;N1P5R6;P53238	SCY_2276;SCRG_00956;AWRI1631_72850;PEF1;EC1118_1G1_3653g;YGR058W;K7_YGR058W;CENPK1137D_3025;PEF1	Saccharomyces cerevisiae (strain YJM789);Saccharomyces cerevisiae (strain RM11-1a);Saccharomyces cerevisiae (strain AWRI1631);Saccharomyces cerevisiae (strain JAY291);Saccharomyces cerevisiae (strain Lalvin EC1118 / Prise de mousse);Saccharomyces cerevisiae;Saccharomyces cerevisiae (strain Kyokai no. 7 / NBRC 101557);Saccharomyces cerevisiae (strain CEN.PK113-7D);Saccharomyces cerevisiae (strain ATCC 204508 / S288c)	A6ZV43_YEAS7;B3LIG5_YEAS1;B5VJ08_YEAS6;C7GXP1_YEAS2;C8Z8V2_YEAS8;E9P9A3_YEASX;G2WEE5_YEASK;N1P5R6_YEASC;PEF1_YEAST	Saccharomyces cerevisiae	>tr|A6ZV43|A6ZV43_YEAS7 Penta-EF-hand protein OS=Saccharomyces cerevisiae (strain YJM789) OX=307796 GN=SCY_2276 PE=4 SV=1;>tr|B3LIG5|B3LIG5_YEAS1 EF-hand domain-containing protein OS=Saccharomyces cerevisiae (strain RM11-1a) OX=285006 GN=SCRG_00956 PE=4 SV=1;>tr|B5VJ08|B5VJ08_YEAS6 YGR058Wp-like protein OS=Saccharomyces cerevisiae (strain AWRI1631) OX=545124 GN=AWRI1631_72850 PE=4 SV=1;>tr|C7GXP1|C7GXP1_YEAS2 Pef1p OS=Saccharomyces cerevisiae (strain JAY291) OX=574961 GN=PEF1 PE=4 SV=1;>tr|C8Z8V2|C8Z8V2_YEAS8 Pef1p OS=Saccharomyces cerevisiae (strain Lalvin EC1118 / Prise de mousse) OX=643680 GN=EC1118_1G1_3653g PE=4 SV=1;>tr|E9P9A3|E9P9A3_YEASX Ygr058wp OS=Saccharomyces cerevisiae OX=4932 GN=YGR058W PE=4 SV=1;>tr|G2WEE5|G2WEE5_YEASK K7_Ygr058wp OS=Saccharomyces cerevisiae (strain Kyokai no. 7 / NBRC 101557) OX=721032 GN=K7_YGR058W PE=4 SV=1;>tr|N1P5R6|N1P5R6_YEASC Pef1p OS=Saccharomyces cerevisiae (strain CEN.PK113-7D) OX=889517 GN=CENPK1137D_3025 PE=4 SV=1;>sp|P53238|PEF1_YEAST Peflin OS=Saccharomyces cerevisiae (strain ATCC 204508 / S288c) OX=559292 GN=PEF1 PE=1 SV=2	83.78831481933594	104.68653106689453	42.95216369628906	76.30096435546875	17.7;17.7;17.7;17.7;17.7;17.7;17.7;17.7;17.7	17.7;17.7;17.7;17.7;17.7;17.7;17.7;17.7;17.7	9;9;9;9;9;9;9;9;9	13.8;13.8;13.8;13.8;13.8;13.8;13.8;13.8;13.8
0.00030864197530864197	11157.77;11157.77;11157.77;11157.77;11157.77;11157.77;11157.77	A6ZV48;B3LIG0;C7GXP6;C8Z8V7;G2WEF0;N1P5S0;P32914	SPT4;SCRG_00951;SPT4;EC1118_1G1_3708g;K7_SPT4;CENPK1137D_3030;SPT4	Saccharomyces cerevisiae (strain YJM789);Saccharomyces cerevisiae (strain RM11-1a);Saccharomyces cerevisiae (strain JAY291);Saccharomyces cerevisiae (strain Lalvin EC1118 / Prise de mousse);Saccharomyces cerevisiae (strain Kyokai no. 7 / NBRC 101557);Saccharomyces cerevisiae (strain CEN.PK113-7D);Saccharomyces cerevisiae (strain ATCC 204508 / S288c)	A6ZV48_YEAS7;B3LIG0_YEAS1;C7GXP6_YEAS2;C8Z8V7_YEAS8;G2WEF0_YEASK;N1P5S0_YEASC;SPT4_YEAST	Saccharomyces cerevisiae	>tr|A6ZV48|A6ZV48_YEAS7 Transcription elongation factor SPT4 OS=Saccharomyces cerevisiae (strain YJM789) OX=307796 GN=SPT4 PE=3 SV=1;>tr|B3LIG0|B3LIG0_YEAS1 Transcription elongation factor SPT4 OS=Saccharomyces cerevisiae (strain RM11-1a) OX=285006 GN=SCRG_00951 PE=3 SV=1;>tr|C7GXP6|C7GXP6_YEAS2 Transcription elongation factor SPT4 OS=Saccharomyces cerevisiae (strain JAY291) OX=574961 GN=SPT4 PE=3 SV=1;>tr|C8Z8V7|C8Z8V7_YEAS8 Transcription elongation factor SPT4 OS=Saccharomyces cerevisiae (strain Lalvin EC1118 / Prise de mousse) OX=643680 GN=EC1118_1G1_3708g PE=3 SV=1;>tr|G2WEF0|G2WEF0_YEASK Transcription elongation factor SPT4 OS=Saccharomyces cerevisiae (strain Kyokai no. 7 / NBRC 101557) OX=721032 GN=K7_SPT4 PE=3 SV=1;>tr|N1P5S0|N1P5S0_YEASC Transcription elongation factor SPT4 OS=Saccharomyces cerevisiae (strain CEN.PK113-7D) OX=889517 GN=CENPK1137D_3030 PE=3 SV=1;>sp|P32914|SPT4_YEAST Transcription elongation factor SPT4 OS=Saccharomyces cerevisiae (strain ATCC 204508 / S288c) OX=559292 GN=SPT4 PE=1 SV=1	341.84576416015625	577.331298828125	370.824951171875	456.9689636230469	247.6;247.6;247.6;247.6;247.6;247.6;247.6	450.4;450.4;450.4;450.4;450.4;450.4;450.4	272.8;272.8;272.8;272.8;272.8;272.8;272.8	372.8;372.8;372.8;372.8;372.8;372.8;372.8
0.0015254237288135593	16274.81;16274.81;16274.81;16274.81;16274.81;16274.81	A6ZV56;B3LIF2;C7GXQ3;C8Z8W8;G2WEF8;Q02260	SMD1;SCRG_00943;SMD1;EC1118_1G1_3840g;K7_SMD1;SMD1	Saccharomyces cerevisiae (strain YJM789);Saccharomyces cerevisiae (strain RM11-1a);Saccharomyces cerevisiae (strain JAY291);Saccharomyces cerevisiae (strain Lalvin EC1118 / Prise de mousse);Saccharomyces cerevisiae (strain Kyokai no. 7 / NBRC 101557);Saccharomyces cerevisiae (strain ATCC 204508 / S288c)	A6ZV56_YEAS7;B3LIF2_YEAS1;C7GXQ3_YEAS2;C8Z8W8_YEAS8;G2WEF8_YEASK;SMD1_YEAST	Saccharomyces cerevisiae	>tr|A6ZV56|A6ZV56_YEAS7 Sm D1 OS=Saccharomyces cerevisiae (strain YJM789) OX=307796 GN=SMD1 PE=4 SV=1;>tr|B3LIF2|B3LIF2_YEAS1 Small nuclear ribonucleoprotein Sm D1 OS=Saccharomyces cerevisiae (strain RM11-1a) OX=285006 GN=SCRG_00943 PE=4 SV=1;>tr|C7GXQ3|C7GXQ3_YEAS2 Smd1p OS=Saccharomyces cerevisiae (strain JAY291) OX=574961 GN=SMD1 PE=4 SV=1;>tr|C8Z8W8|C8Z8W8_YEAS8 Smd1p OS=Saccharomyces cerevisiae (strain Lalvin EC1118 / Prise de mousse) OX=643680 GN=EC1118_1G1_3840g PE=4 SV=1;>tr|G2WEF8|G2WEF8_YEASK K7_Smd1p OS=Saccharomyces cerevisiae (strain Kyokai no. 7 / NBRC 101557) OX=721032 GN=K7_SMD1 PE=4 SV=1;>sp|Q02260|SMD1_YEAST Small nuclear ribonucleoprotein Sm D1 OS=Saccharomyces cerevisiae (strain ATCC 204508 / S288c) OX=559292 GN=SMD1 PE=1 SV=1	210.5245361328125	83.38785552978516	136.69308471679688	113.88947296142578	30.1;30.1;30.1;30.1;30.1;30.1	11.9;11.9;11.9;11.9;11.9;11.9	19.5;19.5;19.5;19.5;19.5;19.5	16.3;16.3;16.3;16.3;16.3;16.3
0.00030864197530864197	18586.88;18586.88;18586.88;18576.84;18586.88;18586.88;18586.88	A6ZV58;B3LIF0;C7GXQ5;C8Z8X0;G2WEG0;N1P5S8;P23369	MRPL25;SCRG_00941;MRPL25;EC1118_1G1_3862g;K7_MRPL25;CENPK1137D_3040;MRPL25	Saccharomyces cerevisiae (strain YJM789);Saccharomyces cerevisiae (strain RM11-1a);Saccharomyces cerevisiae (strain JAY291);Saccharomyces cerevisiae (strain Lalvin EC1118 / Prise de mousse);Saccharomyces cerevisiae (strain Kyokai no. 7 / NBRC 101557);Saccharomyces cerevisiae (strain CEN.PK113-7D);Saccharomyces cerevisiae (strain ATCC 204508 / S288c)	A6ZV58_YEAS7;B3LIF0_YEAS1;C7GXQ5_YEAS2;C8Z8X0_YEAS8;G2WEG0_YEASK;N1P5S8_YEASC;RM25_YEAST	Saccharomyces cerevisiae	>tr|A6ZV58|A6ZV58_YEAS7 YmL25 OS=Saccharomyces cerevisiae (strain YJM789) OX=307796 GN=MRPL25 PE=4 SV=1;>tr|B3LIF0|B3LIF0_YEAS1 Mitochondrial 60S ribosomal protein L25 OS=Saccharomyces cerevisiae (strain RM11-1a) OX=285006 GN=SCRG_00941 PE=4 SV=1;>tr|C7GXQ5|C7GXQ5_YEAS2 Mrpl25p OS=Saccharomyces cerevisiae (strain JAY291) OX=574961 GN=MRPL25 PE=4 SV=1;>tr|C8Z8X0|C8Z8X0_YEAS8 Mrpl25p OS=Saccharomyces cerevisiae (strain Lalvin EC1118 / Prise de mousse) OX=643680 GN=EC1118_1G1_3862g PE=4 SV=1;>tr|G2WEG0|G2WEG0_YEASK K7_Mrpl25p OS=Saccharomyces cerevisiae (strain Kyokai no. 7 / NBRC 101557) OX=721032 GN=K7_MRPL25 PE=4 SV=1;>tr|N1P5S8|N1P5S8_YEASC Mrpl25p OS=Saccharomyces cerevisiae (strain CEN.PK113-7D) OX=889517 GN=CENPK1137D_3040 PE=4 SV=1;>sp|P23369|RM25_YEAST Large ribosomal subunit protein mL59 OS=Saccharomyces cerevisiae (strain ATCC 204508 / S288c) OX=559292 GN=MRPL25 PE=1 SV=2	440.60479736328125	445.6116027832031	425.42510986328125	449.48187255859375	323;323;323;323;323;323;323	331.1;331.1;331.1;331.1;331.1;331.1;331.1	338.8;338.8;338.8;338.8;338.8;338.8;338.8	348.4;348.4;348.4;348.4;348.4;348.4;348.4
0.00030864197530864197	23115.17;23115.17;23115.17;23115.17;23115.17;23115.17;23115.17	A6ZV60;B3LIE8;C7GXQ7;C8Z8X2;G2WEG2;N1P270;P48363	PAC10;SCRG_00939;PAC10;EC1118_1G1_3884g;K7_PAC10;CENPK1137D_3042;PAC10	Saccharomyces cerevisiae (strain YJM789);Saccharomyces cerevisiae (strain RM11-1a);Saccharomyces cerevisiae (strain JAY291);Saccharomyces cerevisiae (strain Lalvin EC1118 / Prise de mousse);Saccharomyces cerevisiae (strain Kyokai no. 7 / NBRC 101557);Saccharomyces cerevisiae (strain CEN.PK113-7D);Saccharomyces cerevisiae (strain ATCC 204508 / S288c)	A6ZV60_YEAS7;B3LIE8_YEAS1;C7GXQ7_YEAS2;C8Z8X2_YEAS8;G2WEG2_YEASK;N1P270_YEASC;PFD3_YEAST	Saccharomyces cerevisiae	>tr|A6ZV60|A6ZV60_YEAS7 Prefoldin subunit 3 OS=Saccharomyces cerevisiae (strain YJM789) OX=307796 GN=PAC10 PE=3 SV=1;>tr|B3LIE8|B3LIE8_YEAS1 Prefoldin subunit 3 OS=Saccharomyces cerevisiae (strain RM11-1a) OX=285006 GN=SCRG_00939 PE=3 SV=1;>tr|C7GXQ7|C7GXQ7_YEAS2 Prefoldin subunit 3 OS=Saccharomyces cerevisiae (strain JAY291) OX=574961 GN=PAC10 PE=3 SV=1;>tr|C8Z8X2|C8Z8X2_YEAS8 Prefoldin subunit 3 OS=Saccharomyces cerevisiae (strain Lalvin EC1118 / Prise de mousse) OX=643680 GN=EC1118_1G1_3884g PE=3 SV=1;>tr|G2WEG2|G2WEG2_YEASK Prefoldin subunit 3 OS=Saccharomyces cerevisiae (strain Kyokai no. 7 / NBRC 101557) OX=721032 GN=K7_PAC10 PE=3 SV=1;>tr|N1P270|N1P270_YEASC Prefoldin subunit 3 OS=Saccharomyces cerevisiae (strain CEN.PK113-7D) OX=889517 GN=CENPK1137D_3042 PE=3 SV=1;>sp|P48363|PFD3_YEAST Prefoldin subunit 3 OS=Saccharomyces cerevisiae (strain ATCC 204508 / S288c) OX=559292 GN=PAC10 PE=1 SV=1	1094.730712890625	1618.3701171875	1111.074951171875	1219.1986083984375	352.7;352.7;352.7;352.7;352.7;352.7;352.7	513.8;513.8;513.8;513.8;513.8;513.8;513.8	354.1;354.1;354.1;354.1;354.1;354.1;354.1	384.6;384.6;384.6;384.6;384.6;384.6;384.6
0.00030864197530864197	24009.26;23923.2;23923.2	A6ZV63;G2WEG5;N1P275	SLX9;K7_SLX9;CENPK1137D_3047	Saccharomyces cerevisiae (strain YJM789);Saccharomyces cerevisiae (strain Kyokai no. 7 / NBRC 101557);Saccharomyces cerevisiae (strain CEN.PK113-7D)	SLX9_YEAS7;G2WEG5_YEASK;N1P275_YEASC	Saccharomyces cerevisiae	>sp|A6ZV63|SLX9_YEAS7 Ribosome biogenesis protein SLX9 OS=Saccharomyces cerevisiae (strain YJM789) OX=307796 GN=SLX9 PE=3 SV=1;>tr|G2WEG5|G2WEG5_YEASK Ribosome biogenesis protein SLX9 OS=Saccharomyces cerevisiae (strain Kyokai no. 7 / NBRC 101557) OX=721032 GN=K7_SLX9 PE=3 SV=1;>tr|N1P275|N1P275_YEASC Ribosome biogenesis protein SLX9 OS=Saccharomyces cerevisiae (strain CEN.PK113-7D) OX=889517 GN=CENPK1137D_3047 PE=3 SV=1	460.28802490234375	708.9713134765625	360.452392578125	392.06201171875	197;197;197	292.1;292.1;292.1	145.9;145.9;145.9	158;158;158
0.00030864197530864197	20317.16;20317.16;20317.16;20317.16;20317.16;20347.19;20317.16;20317.16	A6ZV64;B3LIE4;B5VJ26;C7GXR1;C8Z8X6;G2WEG6;N1P9V8;P35180	TOM20;SCRG_00935;AWRI1631_73050;TOM20;EC1118_1G1_3928g;K7_TOM20;CENPK1137D_3048;TOM20	Saccharomyces cerevisiae (strain YJM789);Saccharomyces cerevisiae (strain RM11-1a);Saccharomyces cerevisiae (strain AWRI1631);Saccharomyces cerevisiae (strain JAY291);Saccharomyces cerevisiae (strain Lalvin EC1118 / Prise de mousse);Saccharomyces cerevisiae (strain Kyokai no. 7 / NBRC 101557);Saccharomyces cerevisiae (strain CEN.PK113-7D);Saccharomyces cerevisiae (strain ATCC 204508 / S288c)	A6ZV64_YEAS7;B3LIE4_YEAS1;B5VJ26_YEAS6;C7GXR1_YEAS2;C8Z8X6_YEAS8;G2WEG6_YEASK;N1P9V8_YEASC;TOM20_YEAST	Saccharomyces cerevisiae	>tr|A6ZV64|A6ZV64_YEAS7 Mitochondrial import receptor subunit TOM20 OS=Saccharomyces cerevisiae (strain YJM789) OX=307796 GN=TOM20 PE=3 SV=1;>tr|B3LIE4|B3LIE4_YEAS1 Mitochondrial import receptor subunit TOM20 OS=Saccharomyces cerevisiae (strain RM11-1a) OX=285006 GN=SCRG_00935 PE=3 SV=1;>tr|B5VJ26|B5VJ26_YEAS6 Mitochondrial import receptor subunit TOM20 OS=Saccharomyces cerevisiae (strain AWRI1631) OX=545124 GN=AWRI1631_73050 PE=3 SV=1;>tr|C7GXR1|C7GXR1_YEAS2 Mitochondrial import receptor subunit TOM20 OS=Saccharomyces cerevisiae (strain JAY291) OX=574961 GN=TOM20 PE=3 SV=1;>tr|C8Z8X6|C8Z8X6_YEAS8 Mitochondrial import receptor subunit TOM20 OS=Saccharomyces cerevisiae (strain Lalvin EC1118 / Prise de mousse) OX=643680 GN=EC1118_1G1_3928g PE=3 SV=1;>tr|G2WEG6|G2WEG6_YEASK Mitochondrial import receptor subunit TOM20 OS=Saccharomyces cerevisiae (strain Kyokai no. 7 / NBRC 101557) OX=721032 GN=K7_TOM20 PE=3 SV=1;>tr|N1P9V8|N1P9V8_YEASC Mitochondrial import receptor subunit TOM20 OS=Saccharomyces cerevisiae (strain CEN.PK113-7D) OX=889517 GN=CENPK1137D_3048 PE=3 SV=1;>sp|P35180|TOM20_YEAST Mitochondrial import receptor subunit TOM20 OS=Saccharomyces cerevisiae (strain ATCC 204508 / S288c) OX=559292 GN=TOM20 PE=1 SV=1	2456.484619140625	3672.83	2820.912841796875	3162.78759765625	743.8;743.8;743.8;743.8;743.8;743.8;743.8;743.8	1118.6;1118.6;1118.6;1118.6;1118.6;1118.6;1118.6;1118.6	864.9;864.9;864.9;864.9;864.9;864.9;864.9;864.9	981.4;981.4;981.4;981.4;981.4;981.4;981.4;981.4
0.00030864197530864197	70868.28;70852.28;70852.28;70866.3;70852.28;70838.25;70852.28	A6ZV65;B3LIE3;B5VJ27;C7GXR2;G2WEG7;N1P3Y3;P12754	GCD2;SCRG_00934;AWRI1631_73060;GCD2;K7_GCD2;CENPK1137D_3049;GCD2	Saccharomyces cerevisiae (strain YJM789);Saccharomyces cerevisiae (strain RM11-1a);Saccharomyces cerevisiae (strain AWRI1631);Saccharomyces cerevisiae (strain JAY291);Saccharomyces cerevisiae (strain Kyokai no. 7 / NBRC 101557);Saccharomyces cerevisiae (strain CEN.PK113-7D);Saccharomyces cerevisiae (strain ATCC 204508 / S288c)	A6ZV65_YEAS7;B3LIE3_YEAS1;B5VJ27_YEAS6;C7GXR2_YEAS2;G2WEG7_YEASK;N1P3Y3_YEASC;EI2BD_YEAST	Saccharomyces cerevisiae	>tr|A6ZV65|A6ZV65_YEAS7 Translation initiation factor eIF2B subunit delta OS=Saccharomyces cerevisiae (strain YJM789) OX=307796 GN=GCD2 PE=3 SV=1;>tr|B3LIE3|B3LIE3_YEAS1 Translation initiation factor eIF2B subunit delta OS=Saccharomyces cerevisiae (strain RM11-1a) OX=285006 GN=SCRG_00934 PE=3 SV=1;>tr|B5VJ27|B5VJ27_YEAS6 Translation initiation factor eIF2B subunit delta OS=Saccharomyces cerevisiae (strain AWRI1631) OX=545124 GN=AWRI1631_73060 PE=3 SV=1;>tr|C7GXR2|C7GXR2_YEAS2 Translation initiation factor eIF2B subunit delta OS=Saccharomyces cerevisiae (strain JAY291) OX=574961 GN=GCD2 PE=3 SV=1;>tr|G2WEG7|G2WEG7_YEASK Translation initiation factor eIF2B subunit delta OS=Saccharomyces cerevisiae (strain Kyokai no. 7 / NBRC 101557) OX=721032 GN=K7_GCD2 PE=3 SV=1;>tr|N1P3Y3|N1P3Y3_YEASC Translation initiation factor eIF2B subunit delta OS=Saccharomyces cerevisiae (strain CEN.PK113-7D) OX=889517 GN=CENPK1137D_3049 PE=3 SV=1;>sp|P12754|EI2BD_YEAST Translation initiation factor eIF2B subunit delta OS=Saccharomyces cerevisiae (strain ATCC 204508 / S288c) OX=559292 GN=GCD2 PE=1 SV=1	183.079345703125	136.0796356201172	249.65673828125	155.1365203857422	33.3;33.3;33.3;33.3;33.3;33.3;33.3	28.4;28.4;28.4;28.4;28.4;28.4;28.4	36.2;36.2;36.2;36.2;36.2;36.2;36.2	29.3;29.3;29.3;29.3;29.3;29.3;29.3
0.00030864197530864197	38987.11;38988.09;38988.09;38987.11;38988.09;38941.08;38988.09	A6ZV66;B3LIE2;B5VJ28;C7GXR3;C8Z8X8;N1P5T8;P12686	MRP13;SCRG_00933;AWRI1631_73070;MRP13;EC1118_1G1_3950g;CENPK1137D_3050;MRP13	Saccharomyces cerevisiae (strain YJM789);Saccharomyces cerevisiae (strain RM11-1a);Saccharomyces cerevisiae (strain AWRI1631);Saccharomyces cerevisiae (strain JAY291);Saccharomyces cerevisiae (strain Lalvin EC1118 / Prise de mousse);Saccharomyces cerevisiae (strain CEN.PK113-7D);Saccharomyces cerevisiae (strain ATCC 204508 / S288c)	A6ZV66_YEAS7;B3LIE2_YEAS1;B5VJ28_YEAS6;C7GXR3_YEAS2;C8Z8X8_YEAS8;N1P5T8_YEASC;RT13_YEAST	Saccharomyces cerevisiae	>tr|A6ZV66|A6ZV66_YEAS7 Mitochondrial ribosomal small subunit component OS=Saccharomyces cerevisiae (strain YJM789) OX=307796 GN=MRP13 PE=4 SV=1;>tr|B3LIE2|B3LIE2_YEAS1 35 kDa mitochondrial ribosomal small subunit protein OS=Saccharomyces cerevisiae (strain RM11-1a) OX=285006 GN=SCRG_00933 PE=4 SV=1;>tr|B5VJ28|B5VJ28_YEAS6 YGR084Cp-like protein OS=Saccharomyces cerevisiae (strain AWRI1631) OX=545124 GN=AWRI1631_73070 PE=4 SV=1;>tr|C7GXR3|C7GXR3_YEAS2 Mrp13p OS=Saccharomyces cerevisiae (strain JAY291) OX=574961 GN=MRP13 PE=4 SV=1;>tr|C8Z8X8|C8Z8X8_YEAS8 Mrp13p OS=Saccharomyces cerevisiae (strain Lalvin EC1118 / Prise de mousse) OX=643680 GN=EC1118_1G1_3950g PE=4 SV=1;>tr|N1P5T8|N1P5T8_YEASC Mrp13p OS=Saccharomyces cerevisiae (strain CEN.PK113-7D) OX=889517 GN=CENPK1137D_3050 PE=4 SV=1;>sp|P12686|RT13_YEAST Small ribosomal subunit protein mS27 OS=Saccharomyces cerevisiae (strain ATCC 204508 / S288c) OX=559292 GN=MRP13 PE=1 SV=2	386.6793518066406	275.6976013183594	402.7853698730469	300.9317321777344	105.9;105.9;105.9;105.9;105.9;105.9;105.9	82.3;82.3;82.3;82.3;82.3;82.3;82.3	97.4;97.4;97.4;97.4;97.4;97.4;97.4	87.7;87.7;87.7;87.7;87.7;87.7;87.7
0.00030864197530864197	38349.15;38349.15;38349.15;38349.15;38291.12;38407.19;38349.15;38349.15	A6ZV68;B3LIE0;B5VJ30;C7GWX7;C8Z8Y0;G2WEH0;N1P279;P53252	PIL1;SCRG_00931;AWRI1631_73090;PIL1;EC1118_1G1_3972g;K7_PIL1;CENPK1137D_3052;PIL1	Saccharomyces cerevisiae (strain YJM789);Saccharomyces cerevisiae (strain RM11-1a);Saccharomyces cerevisiae (strain AWRI1631);Saccharomyces cerevisiae (strain JAY291);Saccharomyces cerevisiae (strain Lalvin EC1118 / Prise de mousse);Saccharomyces cerevisiae (strain Kyokai no. 7 / NBRC 101557);Saccharomyces cerevisiae (strain CEN.PK113-7D);Saccharomyces cerevisiae (strain ATCC 204508 / S288c)	A6ZV68_YEAS7;B3LIE0_YEAS1;B5VJ30_YEAS6;C7GWX7_YEAS2;C8Z8Y0_YEAS8;G2WEH0_YEASK;N1P279_YEASC;PIL1_YEAST	Saccharomyces cerevisiae	>tr|A6ZV68|A6ZV68_YEAS7 Phosphorylation inhibited by long chain bases OS=Saccharomyces cerevisiae (strain YJM789) OX=307796 GN=PIL1 PE=4 SV=1;>tr|B3LIE0|B3LIE0_YEAS1 Sphingolipid long chain base-responsive protein PIL1 OS=Saccharomyces cerevisiae (strain RM11-1a) OX=285006 GN=SCRG_00931 PE=4 SV=1;>tr|B5VJ30|B5VJ30_YEAS6 YGR086Cp-like protein OS=Saccharomyces cerevisiae (strain AWRI1631) OX=545124 GN=AWRI1631_73090 PE=4 SV=1;>tr|C7GWX7|C7GWX7_YEAS2 Pil1p OS=Saccharomyces cerevisiae (strain JAY291) OX=574961 GN=PIL1 PE=4 SV=1;>tr|C8Z8Y0|C8Z8Y0_YEAS8 Pil1p OS=Saccharomyces cerevisiae (strain Lalvin EC1118 / Prise de mousse) OX=643680 GN=EC1118_1G1_3972g PE=4 SV=1;>tr|G2WEH0|G2WEH0_YEASK K7_Pil1p OS=Saccharomyces cerevisiae (strain Kyokai no. 7 / NBRC 101557) OX=721032 GN=K7_PIL1 PE=4 SV=1;>tr|N1P279|N1P279_YEASC Pil1p OS=Saccharomyces cerevisiae (strain CEN.PK113-7D) OX=889517 GN=CENPK1137D_3052 PE=4 SV=1;>sp|P53252|PIL1_YEAST Sphingolipid long chain base-responsive protein PIL1 OS=Saccharomyces cerevisiae (strain ATCC 204508 / S288c) OX=559292 GN=PIL1 PE=1 SV=1	2383.7294921875	1014.843505859375	3467.27	5758.1884765625	1040.4;1040.4;1040.4;1040.4;1040.4;1040.4;1040.4;1040.4	431.7;431.7;431.7;431.7;431.7;431.7;431.7;431.7	1550.9;1550.9;1550.9;1550.9;1550.9;1550.9;1550.9;1550.9	2348.3;2348.3;2348.3;2348.3;2348.3;2348.3;2348.3;2348.3
0.00030864197530864197	106382.48;106492.59;106526.61;106480.64;106540.68;106418.42;106492.63;106465.57	A6ZV71;B3LID7;B5VJ33;C7GWX4;C8Z8Y3;G2WEH4;N1P5T9;P53253	NNF2;SCRG_00928;AWRI1631_73120;NNF2;EC1118_1G1_4005g;K7_NNF2;CENPK1137D_3055;NNF2	Saccharomyces cerevisiae (strain YJM789);Saccharomyces cerevisiae (strain RM11-1a);Saccharomyces cerevisiae (strain AWRI1631);Saccharomyces cerevisiae (strain JAY291);Saccharomyces cerevisiae (strain Lalvin EC1118 / Prise de mousse);Saccharomyces cerevisiae (strain Kyokai no. 7 / NBRC 101557);Saccharomyces cerevisiae (strain CEN.PK113-7D);Saccharomyces cerevisiae (strain ATCC 204508 / S288c)	A6ZV71_YEAS7;B3LID7_YEAS1;B5VJ33_YEAS6;C7GWX4_YEAS2;C8Z8Y3_YEAS8;G2WEH4_YEASK;N1P5T9_YEASC;NNF2_YEAST	Saccharomyces cerevisiae	>tr|A6ZV71|A6ZV71_YEAS7 Conserved protein OS=Saccharomyces cerevisiae (strain YJM789) OX=307796 GN=NNF2 PE=4 SV=1;>tr|B3LID7|B3LID7_YEAS1 Nnf2p OS=Saccharomyces cerevisiae (strain RM11-1a) OX=285006 GN=SCRG_00928 PE=4 SV=1;>tr|B5VJ33|B5VJ33_YEAS6 YGR089Wp-like protein OS=Saccharomyces cerevisiae (strain AWRI1631) OX=545124 GN=AWRI1631_73120 PE=4 SV=1;>tr|C7GWX4|C7GWX4_YEAS2 Nnf2p OS=Saccharomyces cerevisiae (strain JAY291) OX=574961 GN=NNF2 PE=4 SV=1;>tr|C8Z8Y3|C8Z8Y3_YEAS8 Nnf2p OS=Saccharomyces cerevisiae (strain Lalvin EC1118 / Prise de mousse) OX=643680 GN=EC1118_1G1_4005g PE=4 SV=1;>tr|G2WEH4|G2WEH4_YEASK K7_Nnf2p OS=Saccharomyces cerevisiae (strain Kyokai no. 7 / NBRC 101557) OX=721032 GN=K7_NNF2 PE=4 SV=1;>tr|N1P5T9|N1P5T9_YEASC Nnf2p OS=Saccharomyces cerevisiae (strain CEN.PK113-7D) OX=889517 GN=CENPK1137D_3055 PE=4 SV=1;>sp|P53253|NNF2_YEAST Protein NNF2 OS=Saccharomyces cerevisiae (strain ATCC 204508 / S288c) OX=559292 GN=NNF2 PE=1 SV=1	73.76044464111328	81.06024932861328	81.10704803466797	95.52597045898438	7;7;7;7;6.8;7;6.7;7	7.2;7.2;7.2;7.2;7.1;7.2;6.9;7.2	8.9;8.9;8.9;8.9;8.7;8.9;8.5;8.9	8.1;8.1;8.1;8.1;7.9;8.1;7.7;8.1
0.00030864197530864197	56302.57;56302.57;56304.55;56302.57;56226.48;56302.57;56302.57	A6ZV73;B3LID5;C7GWX2;C8Z8Y5;G2WEH6;N1P9W0;P49704	PRP31;SCRG_00926;PRP31;EC1118_1G1_4027g;K7_PRP31;CENPK1137D_3058;PRP31	Saccharomyces cerevisiae (strain YJM789);Saccharomyces cerevisiae (strain RM11-1a);Saccharomyces cerevisiae (strain JAY291);Saccharomyces cerevisiae (strain Lalvin EC1118 / Prise de mousse);Saccharomyces cerevisiae (strain Kyokai no. 7 / NBRC 101557);Saccharomyces cerevisiae (strain CEN.PK113-7D);Saccharomyces cerevisiae (strain ATCC 204508 / S288c)	A6ZV73_YEAS7;B3LID5_YEAS1;C7GWX2_YEAS2;C8Z8Y5_YEAS8;G2WEH6_YEASK;N1P9W0_YEASC;PRP31_YEAST	Saccharomyces cerevisiae	>tr|A6ZV73|A6ZV73_YEAS7 Pre-mRNA splicing protein OS=Saccharomyces cerevisiae (strain YJM789) OX=307796 GN=PRP31 PE=3 SV=1;>tr|B3LID5|B3LID5_YEAS1 Pre-mRNA splicing protein OS=Saccharomyces cerevisiae (strain RM11-1a) OX=285006 GN=SCRG_00926 PE=3 SV=1;>tr|C7GWX2|C7GWX2_YEAS2 Prp31p OS=Saccharomyces cerevisiae (strain JAY291) OX=574961 GN=PRP31 PE=3 SV=1;>tr|C8Z8Y5|C8Z8Y5_YEAS8 Prp31p OS=Saccharomyces cerevisiae (strain Lalvin EC1118 / Prise de mousse) OX=643680 GN=EC1118_1G1_4027g PE=3 SV=1;>tr|G2WEH6|G2WEH6_YEASK K7_Prp31p OS=Saccharomyces cerevisiae (strain Kyokai no. 7 / NBRC 101557) OX=721032 GN=K7_PRP31 PE=3 SV=1;>tr|N1P9W0|N1P9W0_YEASC Prp31p OS=Saccharomyces cerevisiae (strain CEN.PK113-7D) OX=889517 GN=CENPK1137D_3058 PE=3 SV=1;>sp|P49704|PRP31_YEAST Pre-mRNA-processing factor 31 OS=Saccharomyces cerevisiae (strain ATCC 204508 / S288c) OX=559292 GN=PRP31 PE=1 SV=2	39.43271255493164	51.55747604370117	36.986324310302734	51.9308967590332	4.1;4.1;4.1;4.1;4.1;4.1;4.1	4.9;4.9;4.9;4.9;4.9;4.9;4.9	4.1;4.1;4.1;4.1;4.1;4.1;4.1	5.2;5.2;5.2;5.2;5.2;5.2;5.2
0.00030864197530864197	126851.93;126832.97;126863.99;126851.93;126780.86;126906.93;126863.99	A6ZV79;B3LIC9;B5VJ44;C7GWW6;G2WEI2;N1P3Z6;P48361	ASK10;SCRG_00920;AWRI1631_73230;ASK10;K7_ASK10;CENPK1137D_3064;ASK10	Saccharomyces cerevisiae (strain YJM789);Saccharomyces cerevisiae (strain RM11-1a);Saccharomyces cerevisiae (strain AWRI1631);Saccharomyces cerevisiae (strain JAY291);Saccharomyces cerevisiae (strain Kyokai no. 7 / NBRC 101557);Saccharomyces cerevisiae (strain CEN.PK113-7D);Saccharomyces cerevisiae (strain ATCC 204508 / S288c)	A6ZV79_YEAS7;B3LIC9_YEAS1;B5VJ44_YEAS6;C7GWW6_YEAS2;G2WEI2_YEASK;N1P3Z6_YEASC;ASK10_YEAST	Saccharomyces cerevisiae	>tr|A6ZV79|A6ZV79_YEAS7 Transcriptional activator OS=Saccharomyces cerevisiae (strain YJM789) OX=307796 GN=ASK10 PE=4 SV=1;>tr|B3LIC9|B3LIC9_YEAS1 Protein ASK10 OS=Saccharomyces cerevisiae (strain RM11-1a) OX=285006 GN=SCRG_00920 PE=4 SV=1;>tr|B5VJ44|B5VJ44_YEAS6 YGR097Wp-like protein OS=Saccharomyces cerevisiae (strain AWRI1631) OX=545124 GN=AWRI1631_73230 PE=4 SV=1;>tr|C7GWW6|C7GWW6_YEAS2 Ask10p OS=Saccharomyces cerevisiae (strain JAY291) OX=574961 GN=ASK10 PE=4 SV=1;>tr|G2WEI2|G2WEI2_YEASK K7_Ask10p OS=Saccharomyces cerevisiae (strain Kyokai no. 7 / NBRC 101557) OX=721032 GN=K7_ASK10 PE=4 SV=1;>tr|N1P3Z6|N1P3Z6_YEASC Ask10p OS=Saccharomyces cerevisiae (strain CEN.PK113-7D) OX=889517 GN=CENPK1137D_3064 PE=4 SV=1;>sp|P48361|ASK10_YEAST Activator of SKN7 protein 10 OS=Saccharomyces cerevisiae (strain ATCC 204508 / S288c) OX=559292 GN=ASK10 PE=1 SV=2	50.546993255615234	77.7835464477539	67.50330352783203	67.17202758789062	4.3;4.3;4.3;4.3;4.3;4.3;4.3	5.3;5.3;5.3;5.3;5.3;5.3;5.3	4.7;4.7;4.7;4.7;4.7;4.7;4.7	6.4;6.4;6.4;6.4;6.4;6.4;6.4
0.00030864197530864197	69877.19;69877.19;69949.25;69877.19;69877.19;69905.2;69863.16;69877.19	A6ZV85;B3LIC3;B5VJ50;C7GWW0;C8Z8Z6;G2WEI8;N1P3N2;P53261	NOP7;NOP7;NOP7;NOP7;NOP7;K7_NOP7;NOP7;NOP7	Saccharomyces cerevisiae (strain YJM789);Saccharomyces cerevisiae (strain RM11-1a);Saccharomyces cerevisiae (strain AWRI1631);Saccharomyces cerevisiae (strain JAY291);Saccharomyces cerevisiae (strain Lalvin EC1118 / Prise de mousse);Saccharomyces cerevisiae (strain Kyokai no. 7 / NBRC 101557);Saccharomyces cerevisiae (strain CEN.PK113-7D);Saccharomyces cerevisiae (strain ATCC 204508 / S288c)	PESC_YEAS7;B3LIC3_YEAS1;B5VJ50_YEAS6;C7GWW0_YEAS2;C8Z8Z6_YEAS8;G2WEI8_YEASK;N1P3N2_YEASC;PESC_YEAST	Saccharomyces cerevisiae	>sp|A6ZV85|PESC_YEAS7 Pescadillo homolog OS=Saccharomyces cerevisiae (strain YJM789) OX=307796 GN=NOP7 PE=3 SV=1;>tr|B3LIC3|B3LIC3_YEAS1 Pescadillo homolog OS=Saccharomyces cerevisiae (strain RM11-1a) OX=285006 GN=NOP7 PE=3 SV=1;>tr|B5VJ50|B5VJ50_YEAS6 Pescadillo homolog OS=Saccharomyces cerevisiae (strain AWRI1631) OX=545124 GN=NOP7 PE=3 SV=1;>tr|C7GWW0|C7GWW0_YEAS2 Pescadillo homolog OS=Saccharomyces cerevisiae (strain JAY291) OX=574961 GN=NOP7 PE=3 SV=1;>tr|C8Z8Z6|C8Z8Z6_YEAS8 Pescadillo homolog OS=Saccharomyces cerevisiae (strain Lalvin EC1118 / Prise de mousse) OX=643680 GN=NOP7 PE=3 SV=1;>tr|G2WEI8|G2WEI8_YEASK Pescadillo homolog OS=Saccharomyces cerevisiae (strain Kyokai no. 7 / NBRC 101557) OX=721032 GN=K7_NOP7 PE=3 SV=1;>tr|N1P3N2|N1P3N2_YEASC Pescadillo homolog OS=Saccharomyces cerevisiae (strain CEN.PK113-7D) OX=889517 GN=NOP7 PE=3 SV=1;>sp|P53261|PESC_YEAST Pescadillo homolog OS=Saccharomyces cerevisiae (strain ATCC 204508 / S288c) OX=559292 GN=NOP7 PE=1 SV=1	261.3039855957031	261.6483154296875	284.2203674316406	406.15673828125	32.1;32.1;32.1;32.1;32.1;32.1;32.1;32.1	23.2;23.2;23.2;23.2;23.2;23.2;23.2;23.2	4.6;4.6;4.6;4.6;4.6;4.6;4.6;4.6	36.8;36.8;36.8;36.8;36.8;36.8;36.8;36.8
0.00030864197530864197	44730.34;44730.34;44730.34;44756.42;44730.34;44730.34;44730.34;44730.34	A6ZVB6;B3LU08;B5VKF2;C7GUS6;C8ZAV2;G2WFZ1;N1P1Z7;P27796	POT1;SCRG_05333;AWRI1631_90090;POT1;EC1118_1I12_0089g;K7_POT1;CENPK1137D_5163;POT1	Saccharomyces cerevisiae (strain YJM789);Saccharomyces cerevisiae (strain RM11-1a);Saccharomyces cerevisiae (strain AWRI1631);Saccharomyces cerevisiae (strain JAY291);Saccharomyces cerevisiae (strain Lalvin EC1118 / Prise de mousse);Saccharomyces cerevisiae (strain Kyokai no. 7 / NBRC 101557);Saccharomyces cerevisiae (strain CEN.PK113-7D);Saccharomyces cerevisiae (strain ATCC 204508 / S288c)	A6ZVB6_YEAS7;B3LU08_YEAS1;B5VKF2_YEAS6;C7GUS6_YEAS2;C8ZAV2_YEAS8;G2WFZ1_YEASK;N1P1Z7_YEASC;THIK_YEAST	Saccharomyces cerevisiae	>tr|A6ZVB6|A6ZVB6_YEAS7 acetyl-CoA C-acyltransferase OS=Saccharomyces cerevisiae (strain YJM789) OX=307796 GN=POT1 PE=3 SV=1;>tr|B3LU08|B3LU08_YEAS1 acetyl-CoA C-acyltransferase OS=Saccharomyces cerevisiae (strain RM11-1a) OX=285006 GN=SCRG_05333 PE=3 SV=1;>tr|B5VKF2|B5VKF2_YEAS6 acetyl-CoA C-acyltransferase OS=Saccharomyces cerevisiae (strain AWRI1631) OX=545124 GN=AWRI1631_90090 PE=3 SV=1;>tr|C7GUS6|C7GUS6_YEAS2 acetyl-CoA C-acyltransferase OS=Saccharomyces cerevisiae (strain JAY291) OX=574961 GN=POT1 PE=3 SV=1;>tr|C8ZAV2|C8ZAV2_YEAS8 acetyl-CoA C-acyltransferase OS=Saccharomyces cerevisiae (strain Lalvin EC1118 / Prise de mousse) OX=643680 GN=EC1118_1I12_0089g PE=3 SV=1;>tr|G2WFZ1|G2WFZ1_YEASK acetyl-CoA C-acyltransferase OS=Saccharomyces cerevisiae (strain Kyokai no. 7 / NBRC 101557) OX=721032 GN=K7_POT1 PE=3 SV=1;>tr|N1P1Z7|N1P1Z7_YEASC acetyl-CoA C-acyltransferase OS=Saccharomyces cerevisiae (strain CEN.PK113-7D) OX=889517 GN=CENPK1137D_5163 PE=3 SV=1;>sp|P27796|THIK_YEAST 3-ketoacyl-CoA thiolase, peroxisomal OS=Saccharomyces cerevisiae (strain ATCC 204508 / S288c) OX=559292 GN=POT1 PE=1 SV=1	739.7472534179688	878.1264038085938	764.09912109375	1026.273193359375	178.6;178.6;178.6;178.6;178.6;178.6;178.6;178.6	184.7;184.7;184.7;184.7;184.7;184.7;184.7;184.7	190.4;190.4;190.4;190.4;190.4;190.4;190.4;190.4	231.2;231.2;231.2;231.2;231.2;231.2;231.2;231.2
0.00030864197530864197	22072.48;22072.48;22072.48;22072.48;22072.48;22044.43;22044.43	A6ZVB9;B3LU05;C7GUS3;C8ZAV5;G2WFZ4;N1P944;P40452	SCY_2635;SCRG_05330;COA1;EC1118_1I12_0122g;K7_FMP35;CENPK1137D_5000;COA1	Saccharomyces cerevisiae (strain YJM789);Saccharomyces cerevisiae (strain RM11-1a);Saccharomyces cerevisiae (strain JAY291);Saccharomyces cerevisiae (strain Lalvin EC1118 / Prise de mousse);Saccharomyces cerevisiae (strain Kyokai no. 7 / NBRC 101557);Saccharomyces cerevisiae (strain CEN.PK113-7D);Saccharomyces cerevisiae (strain ATCC 204508 / S288c)	A6ZVB9_YEAS7;B3LU05_YEAS1;C7GUS3_YEAS2;C8ZAV5_YEAS8;G2WFZ4_YEASK;N1P944_YEASC;COA1_YEAST	Saccharomyces cerevisiae	>tr|A6ZVB9|A6ZVB9_YEAS7 Cytochrome oxidase assembly OS=Saccharomyces cerevisiae (strain YJM789) OX=307796 GN=SCY_2635 PE=4 SV=1;>tr|B3LU05|B3LU05_YEAS1 Cytochrome c oxidase assembly factor 1 OS=Saccharomyces cerevisiae (strain RM11-1a) OX=285006 GN=SCRG_05330 PE=4 SV=1;>tr|C7GUS3|C7GUS3_YEAS2 Coa1p OS=Saccharomyces cerevisiae (strain JAY291) OX=574961 GN=COA1 PE=4 SV=1;>tr|C8ZAV5|C8ZAV5_YEAS8 Coa1p OS=Saccharomyces cerevisiae (strain Lalvin EC1118 / Prise de mousse) OX=643680 GN=EC1118_1I12_0122g PE=4 SV=1;>tr|G2WFZ4|G2WFZ4_YEASK K7_Fmp35p OS=Saccharomyces cerevisiae (strain Kyokai no. 7 / NBRC 101557) OX=721032 GN=K7_FMP35 PE=4 SV=1;>tr|N1P944|N1P944_YEASC Coa1p OS=Saccharomyces cerevisiae (strain CEN.PK113-7D) OX=889517 GN=CENPK1137D_5000 PE=4 SV=1;>sp|P40452|COA1_YEAST Cytochrome c oxidase assembly factor 1 OS=Saccharomyces cerevisiae (strain ATCC 204508 / S288c) OX=559292 GN=COA1 PE=1 SV=1	501.4089660644531	744.1583251953125	712.6344604492188	745.1680908203125	188.5;188.5;188.5;188.5;188.5;188.5;188.5	283.9;283.9;283.9;283.9;283.9;283.9;283.9	255;255;255;255;255;255;255	271.4;271.4;271.4;271.4;271.4;271.4;271.4
0.00030864197530864197	123259.83;123259.83;123259.83;123319.93;123474.11;123133.76;123133.76	A6ZVC0;B5VKF6;C7GUS2;C8ZAV8;G2WFZ6;N1P451;P40453	UBP7;AWRI1631_90130;UBP7;EC1118_1I12_0155g;K7_UBP7;CENPK1137D_5022;UBP7	Saccharomyces cerevisiae (strain YJM789);Saccharomyces cerevisiae (strain AWRI1631);Saccharomyces cerevisiae (strain JAY291);Saccharomyces cerevisiae (strain Lalvin EC1118 / Prise de mousse);Saccharomyces cerevisiae (strain Kyokai no. 7 / NBRC 101557);Saccharomyces cerevisiae (strain CEN.PK113-7D);Saccharomyces cerevisiae (strain ATCC 204508 / S288c)	A6ZVC0_YEAS7;B5VKF6_YEAS6;C7GUS2_YEAS2;C8ZAV8_YEAS8;G2WFZ6_YEASK;N1P451_YEASC;UBP7_YEAST	Saccharomyces cerevisiae	>tr|A6ZVC0|A6ZVC0_YEAS7 ubiquitinyl hydrolase 1 OS=Saccharomyces cerevisiae (strain YJM789) OX=307796 GN=UBP7 PE=3 SV=1;>tr|B5VKF6|B5VKF6_YEAS6 ubiquitinyl hydrolase 1 OS=Saccharomyces cerevisiae (strain AWRI1631) OX=545124 GN=AWRI1631_90130 PE=3 SV=1;>tr|C7GUS2|C7GUS2_YEAS2 ubiquitinyl hydrolase 1 OS=Saccharomyces cerevisiae (strain JAY291) OX=574961 GN=UBP7 PE=3 SV=1;>tr|C8ZAV8|C8ZAV8_YEAS8 ubiquitinyl hydrolase 1 OS=Saccharomyces cerevisiae (strain Lalvin EC1118 / Prise de mousse) OX=643680 GN=EC1118_1I12_0155g PE=3 SV=1;>tr|G2WFZ6|G2WFZ6_YEASK ubiquitinyl hydrolase 1 OS=Saccharomyces cerevisiae (strain Kyokai no. 7 / NBRC 101557) OX=721032 GN=K7_UBP7 PE=3 SV=1;>tr|N1P451|N1P451_YEASC ubiquitinyl hydrolase 1 OS=Saccharomyces cerevisiae (strain CEN.PK113-7D) OX=889517 GN=CENPK1137D_5022 PE=3 SV=1;>sp|P40453|UBP7_YEAST Ubiquitin carboxyl-terminal hydrolase 7 OS=Saccharomyces cerevisiae (strain ATCC 204508 / S288c) OX=559292 GN=UBP7 PE=1 SV=1	31.48276710510254	53.976810455322266	55.38285446166992	71.03453826904297	1;1;1;1;1;1;1	1.1;1.1;1.1;1.1;1.1;1.1;1.1	1.7;1.7;1.7;1.7;1.7;1.7;1.7	2;2;2;2;2;2;2
0.00030864197530864197	72388.92;72388.92;72388.92;72388.92;72388.92;72388.92;72388.92	A6ZVC1;B3LU02;B5VKF7;C7GUS1;G2WFZ7;N1P1P0;P32191	GUT2;SCRG_05327;AWRI1631_90140;GUT2;K7_GUT2;CENPK1137D_5033;GUT2	Saccharomyces cerevisiae (strain YJM789);Saccharomyces cerevisiae (strain RM11-1a);Saccharomyces cerevisiae (strain AWRI1631);Saccharomyces cerevisiae (strain JAY291);Saccharomyces cerevisiae (strain Kyokai no. 7 / NBRC 101557);Saccharomyces cerevisiae (strain CEN.PK113-7D);Saccharomyces cerevisiae (strain ATCC 204508 / S288c)	A6ZVC1_YEAS7;B3LU02_YEAS1;B5VKF7_YEAS6;C7GUS1_YEAS2;G2WFZ7_YEASK;N1P1P0_YEASC;GPDM_YEAST	Saccharomyces cerevisiae	>tr|A6ZVC1|A6ZVC1_YEAS7 Glycerol-3-phosphate dehydrogenase OS=Saccharomyces cerevisiae (strain YJM789) OX=307796 GN=GUT2 PE=3 SV=1;>tr|B3LU02|B3LU02_YEAS1 Glycerol-3-phosphate dehydrogenase OS=Saccharomyces cerevisiae (strain RM11-1a) OX=285006 GN=SCRG_05327 PE=3 SV=1;>tr|B5VKF7|B5VKF7_YEAS6 Glycerol-3-phosphate dehydrogenase OS=Saccharomyces cerevisiae (strain AWRI1631) OX=545124 GN=AWRI1631_90140 PE=3 SV=1;>tr|C7GUS1|C7GUS1_YEAS2 Glycerol-3-phosphate dehydrogenase OS=Saccharomyces cerevisiae (strain JAY291) OX=574961 GN=GUT2 PE=3 SV=1;>tr|G2WFZ7|G2WFZ7_YEASK Glycerol-3-phosphate dehydrogenase OS=Saccharomyces cerevisiae (strain Kyokai no. 7 / NBRC 101557) OX=721032 GN=K7_GUT2 PE=3 SV=1;>tr|N1P1P0|N1P1P0_YEASC Glycerol-3-phosphate dehydrogenase OS=Saccharomyces cerevisiae (strain CEN.PK113-7D) OX=889517 GN=CENPK1137D_5033 PE=3 SV=1;>sp|P32191|GPDM_YEAST Glycerol-3-phosphate dehydrogenase, mitochondrial OS=Saccharomyces cerevisiae (strain ATCC 204508 / S288c) OX=559292 GN=GUT2 PE=1 SV=2	4992.98681640625	2666.84814453125	4273.46142578125	3001.051025390625	934.9;934.9;934.9;934.9;934.9;934.9;934.9	512;512;512;512;512;512;512	865.9;865.9;865.9;865.9;865.9;865.9;865.9	582.3;582.3;582.3;582.3;582.3;582.3;582.3
0.00030864197530864197	39012.65;39012.65;39012.65;39012.65;39038.69;39109.68;39012.65;39070.69	A6ZVC2;B3LU01;B5VKF8;C7GUS0;C8ZAV9;G2WFZ8;N1P0N6;P32351	IMP2';SCRG_05326;AWRI1631_90150;IMP2';EC1118_1I12_0177g;K7_IMP2';CENPK1137D_5044;IMP2'	Saccharomyces cerevisiae (strain YJM789);Saccharomyces cerevisiae (strain RM11-1a);Saccharomyces cerevisiae (strain AWRI1631);Saccharomyces cerevisiae (strain JAY291);Saccharomyces cerevisiae (strain Lalvin EC1118 / Prise de mousse);Saccharomyces cerevisiae (strain Kyokai no. 7 / NBRC 101557);Saccharomyces cerevisiae (strain CEN.PK113-7D);Saccharomyces cerevisiae (strain ATCC 204508 / S288c)	A6ZVC2_YEAS7;B3LU01_YEAS1;B5VKF8_YEAS6;C7GUS0_YEAS2;C8ZAV9_YEAS8;G2WFZ8_YEASK;N1P0N6_YEASC;IMPX_YEAST	Saccharomyces cerevisiae	>tr|A6ZVC2|A6ZVC2_YEAS7 Transcription factor OS=Saccharomyces cerevisiae (strain YJM789) OX=307796 GN=IMP2' PE=4 SV=1;>tr|B3LU01|B3LU01_YEAS1 Sugar utilization regulatory protein IMP2 OS=Saccharomyces cerevisiae (strain RM11-1a) OX=285006 GN=SCRG_05326 PE=4 SV=1;>tr|B5VKF8|B5VKF8_YEAS6 YIL154Cp-like protein OS=Saccharomyces cerevisiae (strain AWRI1631) OX=545124 GN=AWRI1631_90150 PE=4 SV=1;>tr|C7GUS0|C7GUS0_YEAS2 Imp2'p OS=Saccharomyces cerevisiae (strain JAY291) OX=574961 GN=IMP2' PE=4 SV=1;>tr|C8ZAV9|C8ZAV9_YEAS8 Imp2'p OS=Saccharomyces cerevisiae (strain Lalvin EC1118 / Prise de mousse) OX=643680 GN=EC1118_1I12_0177g PE=4 SV=1;>tr|G2WFZ8|G2WFZ8_YEASK K7_Imp2'p OS=Saccharomyces cerevisiae (strain Kyokai no. 7 / NBRC 101557) OX=721032 GN=K7_IMP2' PE=4 SV=1;>tr|N1P0N6|N1P0N6_YEASC Imp2'p OS=Saccharomyces cerevisiae (strain CEN.PK113-7D) OX=889517 GN=CENPK1137D_5044 PE=4 SV=1;>sp|P32351|IMPX_YEAST Sugar utilization regulatory protein IMP2 OS=Saccharomyces cerevisiae (strain ATCC 204508 / S288c) OX=559292 GN=IMP2' PE=1 SV=2	36.83002471923828	38.462318420410156	78.89400482177734	63.297882080078125	4;4;4;4;4;4;4;4	7.2;7.2;7.2;7.2;7.2;7.2;7.2;7.2	7;7;7;7;7;7;7;7	14.7;14.7;14.7;14.7;14.7;14.7;14.7;14.7
0.004016064257028112	128780.68;128827.65;128769.57;128769.57;128824.65;128783.6;128769.57;128734.61	A6ZVC5;B3LTZ8;B5VKG0;C7GUR7;C8ZAW2;G2WG01;N1P494;P40456	SCY_2641;SCRG_05323;AWRI1631_90170;C1Q_04186;EC1118_1I12_0210g;K7_YIL151C;CENPK1137D_5077;ESL1	Saccharomyces cerevisiae (strain YJM789);Saccharomyces cerevisiae (strain RM11-1a);Saccharomyces cerevisiae (strain AWRI1631);Saccharomyces cerevisiae (strain JAY291);Saccharomyces cerevisiae (strain Lalvin EC1118 / Prise de mousse);Saccharomyces cerevisiae (strain Kyokai no. 7 / NBRC 101557);Saccharomyces cerevisiae (strain CEN.PK113-7D);Saccharomyces cerevisiae (strain ATCC 204508 / S288c)	A6ZVC5_YEAS7;B3LTZ8_YEAS1;B5VKG0_YEAS6;C7GUR7_YEAS2;C8ZAW2_YEAS8;G2WG01_YEASK;N1P494_YEASC;ESL1_YEAST	Saccharomyces cerevisiae	>tr|A6ZVC5|A6ZVC5_YEAS7 Conserved protein OS=Saccharomyces cerevisiae (strain YJM789) OX=307796 GN=SCY_2641 PE=4 SV=1;>tr|B3LTZ8|B3LTZ8_YEAS1 PIN domain-containing protein OS=Saccharomyces cerevisiae (strain RM11-1a) OX=285006 GN=SCRG_05323 PE=4 SV=1;>tr|B5VKG0|B5VKG0_YEAS6 YIL151Cp-like protein OS=Saccharomyces cerevisiae (strain AWRI1631) OX=545124 GN=AWRI1631_90170 PE=4 SV=1;>tr|C7GUR7|C7GUR7_YEAS2 YIL151C-like protein OS=Saccharomyces cerevisiae (strain JAY291) OX=574961 GN=C1Q_04186 PE=4 SV=1;>tr|C8ZAW2|C8ZAW2_YEAS8 EC1118_1I12_0210p OS=Saccharomyces cerevisiae (strain Lalvin EC1118 / Prise de mousse) OX=643680 GN=EC1118_1I12_0210g PE=4 SV=1;>tr|G2WG01|G2WG01_YEASK K7_Yil151cp OS=Saccharomyces cerevisiae (strain Kyokai no. 7 / NBRC 101557) OX=721032 GN=K7_YIL151C PE=4 SV=1;>tr|N1P494|N1P494_YEASC PIN domain-containing protein OS=Saccharomyces cerevisiae (strain CEN.PK113-7D) OX=889517 GN=CENPK1137D_5077 PE=4 SV=1;>sp|P40456|ESL1_YEAST EST/SMG-like protein 1 OS=Saccharomyces cerevisiae (strain ATCC 204508 / S288c) OX=559292 GN=ESL1 PE=1 SV=1	62.236061096191406	89.90872955322266	52.73927688598633	99.63123321533203	1.2;1.1;1.1;1.1;1.1;1.1;1.1;1.2	1.7;1.6;1.6;1.6;1.6;1.6;1.6;1.7	1;0.9;1;1;1;1;1;1	1.8;1.7;1.8;1.8;1.8;1.8;1.8;1.8
0.00030864197530864197	14554;14554;14554;14554;14554;14554;14554	A6ZVC8;B3LRG8;C8ZAW5;G2WG04;N1P2T8;P0CH08;P0CH09	RPL40A;SCRG_04109;EC1118_1I12_0243g;K7_RPL40A;CENPK1137D_1107;RPL40A;RPL40B	Saccharomyces cerevisiae (strain YJM789);Saccharomyces cerevisiae (strain RM11-1a);Saccharomyces cerevisiae (strain Lalvin EC1118 / Prise de mousse);Saccharomyces cerevisiae (strain Kyokai no. 7 / NBRC 101557);Saccharomyces cerevisiae (strain CEN.PK113-7D);Saccharomyces cerevisiae (strain ATCC 204508 / S288c);Saccharomyces cerevisiae (strain ATCC 204508 / S288c)	A6ZVC8_YEAS7;B3LRG8_YEAS1;C8ZAW5_YEAS8;G2WG04_YEASK;N1P2T8_YEASC;RL40A_YEAST;RL40B_YEAST	Saccharomyces cerevisiae	>tr|A6ZVC8|A6ZVC8_YEAS7 Ribosomal protein L40A OS=Saccharomyces cerevisiae (strain YJM789) OX=307796 GN=RPL40A PE=3 SV=1;>tr|B3LRG8|B3LRG8_YEAS1 Also encodes a ubiquitin protein OS=Saccharomyces cerevisiae (strain RM11-1a) OX=285006 GN=SCRG_04109 PE=3 SV=1;>tr|C8ZAW5|C8ZAW5_YEAS8 Rpl40ap OS=Saccharomyces cerevisiae (strain Lalvin EC1118 / Prise de mousse) OX=643680 GN=EC1118_1I12_0243g PE=3 SV=1;>tr|G2WG04|G2WG04_YEASK K7_Rpl40ap OS=Saccharomyces cerevisiae (strain Kyokai no. 7 / NBRC 101557) OX=721032 GN=K7_RPL40A PE=3 SV=1;>tr|N1P2T8|N1P2T8_YEASC Rpl40ap OS=Saccharomyces cerevisiae (strain CEN.PK113-7D) OX=889517 GN=CENPK1137D_1107 PE=3 SV=1;>sp|P0CH08|RL40A_YEAST Ubiquitin-ribosomal protein eL40A fusion protein OS=Saccharomyces cerevisiae (strain ATCC 204508 / S288c) OX=559292 GN=RPL40A PE=1 SV=1;>sp|P0CH09|RL40B_YEAST Ubiquitin-ribosomal protein eL40B fusion protein OS=Saccharomyces cerevisiae (strain ATCC 204508 / S288c) OX=559292 GN=RPL40B PE=1 SV=1	67433.9	84707.5	98150.4	77852.5	40383.898;40383.898;40383.898;40383.898;40383.898;40383.898;40383.898	48807;48807;48807;48807;48807;48807;48807	58072.602;58072.602;58072.602;58072.602;58072.602;58072.602;58072.602	44378.5;44378.5;44378.5;44378.5;44378.5;44378.5;44378.5
0.00030864197530864197	134549.29;134482.25;134435.19;134597.37;134584.38;134435.19	A6ZVC9;B3LTZ4;C7GUR4;G2WG05;N1P991;P39928	SLN1;SCRG_05319;SLN1;K7_SLN1;CENPK1137D_5110;SLN1	Saccharomyces cerevisiae (strain YJM789);Saccharomyces cerevisiae (strain RM11-1a);Saccharomyces cerevisiae (strain JAY291);Saccharomyces cerevisiae (strain Kyokai no. 7 / NBRC 101557);Saccharomyces cerevisiae (strain CEN.PK113-7D);Saccharomyces cerevisiae (strain ATCC 204508 / S288c)	A6ZVC9_YEAS7;B3LTZ4_YEAS1;C7GUR4_YEAS2;G2WG05_YEASK;N1P991_YEASC;SLN1_YEAST	Saccharomyces cerevisiae	>tr|A6ZVC9|A6ZVC9_YEAS7 histidine kinase OS=Saccharomyces cerevisiae (strain YJM789) OX=307796 GN=SLN1 PE=4 SV=1;>tr|B3LTZ4|B3LTZ4_YEAS1 histidine kinase OS=Saccharomyces cerevisiae (strain RM11-1a) OX=285006 GN=SCRG_05319 PE=4 SV=1;>tr|C7GUR4|C7GUR4_YEAS2 histidine kinase OS=Saccharomyces cerevisiae (strain JAY291) OX=574961 GN=SLN1 PE=4 SV=1;>tr|G2WG05|G2WG05_YEASK histidine kinase OS=Saccharomyces cerevisiae (strain Kyokai no. 7 / NBRC 101557) OX=721032 GN=K7_SLN1 PE=4 SV=1;>tr|N1P991|N1P991_YEASC histidine kinase OS=Saccharomyces cerevisiae (strain CEN.PK113-7D) OX=889517 GN=CENPK1137D_5110 PE=4 SV=1;>sp|P39928|SLN1_YEAST Osmosensing histidine protein kinase SLN1 OS=Saccharomyces cerevisiae (strain ATCC 204508 / S288c) OX=559292 GN=SLN1 PE=1 SV=1	104.45639038085938	127.20528411865234	123.87496948242188	179.4257049560547	5.8;5.7;5.8;5.8;5.9;5.8	7.8;7.7;7.8;7.8;8;7.8	8.3;8.1;8.3;8.3;8.4;8.3	10.8;10.7;10.8;10.8;11;10.8
0.00030864197530864197	58968.95;58937.93;58968.95;58968.95;58968.95;58984.99;58968.99;58968.95	A6ZVD0;B3LTZ3;B5VKG3;C7GUR3;C8ZAW6;G2WG06;N1P2D6;P40458	ATG32;ATG32;ATG32;ATG32;ATG32;K7_ECM37;CENPK1137D_5111;ATG32	Saccharomyces cerevisiae (strain YJM789);Saccharomyces cerevisiae (strain RM11-1a);Saccharomyces cerevisiae (strain AWRI1631);Saccharomyces cerevisiae (strain JAY291);Saccharomyces cerevisiae (strain Lalvin EC1118 / Prise de mousse);Saccharomyces cerevisiae (strain Kyokai no. 7 / NBRC 101557);Saccharomyces cerevisiae (strain CEN.PK113-7D);Saccharomyces cerevisiae (strain ATCC 204508 / S288c)	ATG32_YEAS7;ATG32_YEAS1;ATG32_YEAS6;ATG32_YEAS2;ATG32_YEAS8;G2WG06_YEASK;N1P2D6_YEASC;ATG32_YEAST	Saccharomyces cerevisiae	>sp|A6ZVD0|ATG32_YEAS7 Autophagy-related protein 32 OS=Saccharomyces cerevisiae (strain YJM789) OX=307796 GN=ATG32 PE=3 SV=1;>sp|B3LTZ3|ATG32_YEAS1 Autophagy-related protein 32 OS=Saccharomyces cerevisiae (strain RM11-1a) OX=285006 GN=ATG32 PE=3 SV=1;>sp|B5VKG3|ATG32_YEAS6 Autophagy-related protein 32 OS=Saccharomyces cerevisiae (strain AWRI1631) OX=545124 GN=ATG32 PE=3 SV=1;>sp|C7GUR3|ATG32_YEAS2 Autophagy-related protein 32 OS=Saccharomyces cerevisiae (strain JAY291) OX=574961 GN=ATG32 PE=3 SV=1;>sp|C8ZAW6|ATG32_YEAS8 Autophagy-related protein 32 OS=Saccharomyces cerevisiae (strain Lalvin EC1118 / Prise de mousse) OX=643680 GN=ATG32 PE=3 SV=1;>tr|G2WG06|G2WG06_YEASK K7_Ecm37p OS=Saccharomyces cerevisiae (strain Kyokai no. 7 / NBRC 101557) OX=721032 GN=K7_ECM37 PE=4 SV=1;>tr|N1P2D6|N1P2D6_YEASC Atg32p OS=Saccharomyces cerevisiae (strain CEN.PK113-7D) OX=889517 GN=CENPK1137D_5111 PE=4 SV=1;>sp|P40458|ATG32_YEAST Autophagy-related protein 32 OS=Saccharomyces cerevisiae (strain ATCC 204508 / S288c) OX=559292 GN=ATG32 PE=1 SV=1	14.47337532043457	21.081342697143555	32.82270050048828	24.79413604736328	1.8;1.8;1.8;1.8;1.8;1.8;1.8;1.8	3.8;3.8;3.8;3.8;3.8;3.8;3.8;3.8	1.9;1.9;1.9;1.9;1.9;1.9;1.9;1.9	2.7;2.7;2.7;2.7;2.7;2.7;2.7;2.7
0.0038945476333133613	95366.82;95352.79;95366.82;95364.8;95366.82;95366.82;95340.74	A6ZVD3;B3LTZ0;C7GUR0;C8ZAW9;G2WG09;N1P0T0;Q00578	SSL2;SCRG_05315;SSL2;EC1118_1I12_0298g;K7_SSL2;CENPK1137D_5114;SSL2	Saccharomyces cerevisiae (strain YJM789);Saccharomyces cerevisiae (strain RM11-1a);Saccharomyces cerevisiae (strain JAY291);Saccharomyces cerevisiae (strain Lalvin EC1118 / Prise de mousse);Saccharomyces cerevisiae (strain Kyokai no. 7 / NBRC 101557);Saccharomyces cerevisiae (strain CEN.PK113-7D);Saccharomyces cerevisiae (strain ATCC 204508 / S288c)	A6ZVD3_YEAS7;B3LTZ0_YEAS1;C7GUR0_YEAS2;C8ZAW9_YEAS8;G2WG09_YEASK;N1P0T0_YEASC;RAD25_YEAST	Saccharomyces cerevisiae	>tr|A6ZVD3|A6ZVD3_YEAS7 DNA 3'-5' helicase OS=Saccharomyces cerevisiae (strain YJM789) OX=307796 GN=SSL2 PE=3 SV=1;>tr|B3LTZ0|B3LTZ0_YEAS1 DNA 3'-5' helicase OS=Saccharomyces cerevisiae (strain RM11-1a) OX=285006 GN=SCRG_05315 PE=3 SV=1;>tr|C7GUR0|C7GUR0_YEAS2 DNA 3'-5' helicase OS=Saccharomyces cerevisiae (strain JAY291) OX=574961 GN=SSL2 PE=3 SV=1;>tr|C8ZAW9|C8ZAW9_YEAS8 DNA 3'-5' helicase OS=Saccharomyces cerevisiae (strain Lalvin EC1118 / Prise de mousse) OX=643680 GN=EC1118_1I12_0298g PE=3 SV=1;>tr|G2WG09|G2WG09_YEASK DNA 3'-5' helicase OS=Saccharomyces cerevisiae (strain Kyokai no. 7 / NBRC 101557) OX=721032 GN=K7_SSL2 PE=3 SV=1;>tr|N1P0T0|N1P0T0_YEASC DNA 3'-5' helicase OS=Saccharomyces cerevisiae (strain CEN.PK113-7D) OX=889517 GN=CENPK1137D_5114 PE=3 SV=1;>sp|Q00578|RAD25_YEAST General transcription and DNA repair factor IIH helicase/translocase subunit XPB/SSL2 OS=Saccharomyces cerevisiae (strain ATCC 204508 / S288c) OX=559292 GN=SSL2 PE=1 SV=1	132.39395141601562	100.31510925292969	91.91891479492188	86.377685546875	9;9;9;9;9;9;9	8.5;8.5;8.5;8.5;8.5;8.5;8.5	6.6;6.6;6.6;6.6;6.6;6.6;6.6	7;7;7;7;7;7;7
0.00030864197530864197	57173.37;57173.37;57173.37;57173.37	A6ZVD4;C7GUQ9;G2WG10;N1P996	CCT2;CCT2;K7_CCT2;CENPK1137D_5115	Saccharomyces cerevisiae (strain YJM789);Saccharomyces cerevisiae (strain JAY291);Saccharomyces cerevisiae (strain Kyokai no. 7 / NBRC 101557);Saccharomyces cerevisiae (strain CEN.PK113-7D)	A6ZVD4_YEAS7;C7GUQ9_YEAS2;G2WG10_YEASK;N1P996_YEASC	Saccharomyces cerevisiae	>tr|A6ZVD4|A6ZVD4_YEAS7 CCT-beta OS=Saccharomyces cerevisiae (strain YJM789) OX=307796 GN=CCT2 PE=3 SV=1;>tr|C7GUQ9|C7GUQ9_YEAS2 CCT-beta OS=Saccharomyces cerevisiae (strain JAY291) OX=574961 GN=CCT2 PE=3 SV=1;>tr|G2WG10|G2WG10_YEASK CCT-beta OS=Saccharomyces cerevisiae (strain Kyokai no. 7 / NBRC 101557) OX=721032 GN=K7_CCT2 PE=3 SV=1;>tr|N1P996|N1P996_YEASC CCT-beta OS=Saccharomyces cerevisiae (strain CEN.PK113-7D) OX=889517 GN=CENPK1137D_5115 PE=3 SV=1	1838.45751953125	1780.828369140625	1706.2069091796875	1930.9599609375	572.7;572.7;572.7;572.7	531.4;531.4;531.4;531.4	555.9;555.9;555.9;555.9	569.6;569.6;569.6;569.6
0.00030864197530864197	44580.42;44580.42;44580.42;44580.42	A6ZVD9;B3LTY4;G2WG15;P16547	OM45;SCRG_05309;K7_OM45;OM45	Saccharomyces cerevisiae (strain YJM789);Saccharomyces cerevisiae (strain RM11-1a);Saccharomyces cerevisiae (strain Kyokai no. 7 / NBRC 101557);Saccharomyces cerevisiae (strain ATCC 204508 / S288c)	A6ZVD9_YEAS7;B3LTY4_YEAS1;G2WG15_YEASK;OM45_YEAST	Saccharomyces cerevisiae	>tr|A6ZVD9|A6ZVD9_YEAS7 Mitochondrial outer membrane protein OS=Saccharomyces cerevisiae (strain YJM789) OX=307796 GN=OM45 PE=4 SV=1;>tr|B3LTY4|B3LTY4_YEAS1 45 kDa mitochondrial outer membrane protein OS=Saccharomyces cerevisiae (strain RM11-1a) OX=285006 GN=SCRG_05309 PE=4 SV=1;>tr|G2WG15|G2WG15_YEASK K7_Om45p OS=Saccharomyces cerevisiae (strain Kyokai no. 7 / NBRC 101557) OX=721032 GN=K7_OM45 PE=4 SV=1;>sp|P16547|OM45_YEAST Mitochondrial outer membrane protein OM45 OS=Saccharomyces cerevisiae (strain ATCC 204508 / S288c) OX=559292 GN=OM45 PE=1 SV=2	13851.525390625	22470.7	28050	31187.6	5372;5372;5372;5372	8644.6;8644.6;8644.6;8644.6	10426.1;10426.1;10426.1;10426.1	10759.6;10759.6;10759.6;10759.6
0.00030864197530864197	22270.23;22270.23;22242.22;22201.12;22270.23;22201.12	A6ZVE3;B3LTY0;C8ZAY1;G2WG18;N1P0T6;P26784	RPL16A;SCRG_05305;EC1118_1I12_0430g;K7_RPL16A;CENPK1137D_5124;RPL16A	Saccharomyces cerevisiae (strain YJM789);Saccharomyces cerevisiae (strain RM11-1a);Saccharomyces cerevisiae (strain Lalvin EC1118 / Prise de mousse);Saccharomyces cerevisiae (strain Kyokai no. 7 / NBRC 101557);Saccharomyces cerevisiae (strain CEN.PK113-7D);Saccharomyces cerevisiae (strain ATCC 204508 / S288c)	A6ZVE3_YEAS7;B3LTY0_YEAS1;C8ZAY1_YEAS8;G2WG18_YEASK;N1P0T6_YEASC;RL16A_YEAST	Saccharomyces cerevisiae	>tr|A6ZVE3|A6ZVE3_YEAS7 L21 OS=Saccharomyces cerevisiae (strain YJM789) OX=307796 GN=RPL16A PE=3 SV=1;>tr|B3LTY0|B3LTY0_YEAS1 L21 OS=Saccharomyces cerevisiae (strain RM11-1a) OX=285006 GN=SCRG_05305 PE=3 SV=1;>tr|C8ZAY1|C8ZAY1_YEAS8 L21 OS=Saccharomyces cerevisiae (strain Lalvin EC1118 / Prise de mousse) OX=643680 GN=EC1118_1I12_0430g PE=3 SV=1;>tr|G2WG18|G2WG18_YEASK L21 OS=Saccharomyces cerevisiae (strain Kyokai no. 7 / NBRC 101557) OX=721032 GN=K7_RPL16A PE=3 SV=1;>tr|N1P0T6|N1P0T6_YEASC L21 OS=Saccharomyces cerevisiae (strain CEN.PK113-7D) OX=889517 GN=CENPK1137D_5124 PE=3 SV=1;>sp|P26784|RL16A_YEAST Large ribosomal subunit protein uL13A OS=Saccharomyces cerevisiae (strain ATCC 204508 / S288c) OX=559292 GN=RPL16A PE=1 SV=3	3326.56	906.864	2118.1	1150.5594482421875	918.9;918.9;918.9;918.9;918.9;918.9	235.1;235.1;235.1;235.1;235.1;235.1	607;607;607;607;607;607	301.5;301.5;301.5;301.5;301.5;301.5
0.0035971223021582736	53631.19;53631.19;53631.19;53518.07;53659.25;53518.07;53631.19;53490.02	A6ZVE5;B3LTX8;B5VKH6;C7GUP8;C8ZAY3;G2WG20;N1P2E6;P40466	FKH1;SCRG_05303;AWRI1631_90350;FKH1;EC1118_1I12_0452g;K7_FKH1;CENPK1137D_5126;FKH1	Saccharomyces cerevisiae (strain YJM789);Saccharomyces cerevisiae (strain RM11-1a);Saccharomyces cerevisiae (strain AWRI1631);Saccharomyces cerevisiae (strain JAY291);Saccharomyces cerevisiae (strain Lalvin EC1118 / Prise de mousse);Saccharomyces cerevisiae (strain Kyokai no. 7 / NBRC 101557);Saccharomyces cerevisiae (strain CEN.PK113-7D);Saccharomyces cerevisiae (strain ATCC 204508 / S288c)	A6ZVE5_YEAS7;B3LTX8_YEAS1;B5VKH6_YEAS6;C7GUP8_YEAS2;C8ZAY3_YEAS8;G2WG20_YEASK;N1P2E6_YEASC;FKH1_YEAST	Saccharomyces cerevisiae	>tr|A6ZVE5|A6ZVE5_YEAS7 Forkhead protein OS=Saccharomyces cerevisiae (strain YJM789) OX=307796 GN=FKH1 PE=4 SV=1;>tr|B3LTX8|B3LTX8_YEAS1 Forkhead protein OS=Saccharomyces cerevisiae (strain RM11-1a) OX=285006 GN=SCRG_05303 PE=4 SV=1;>tr|B5VKH6|B5VKH6_YEAS6 YIL131Cp-like protein OS=Saccharomyces cerevisiae (strain AWRI1631) OX=545124 GN=AWRI1631_90350 PE=4 SV=1;>tr|C7GUP8|C7GUP8_YEAS2 Fkh1p OS=Saccharomyces cerevisiae (strain JAY291) OX=574961 GN=FKH1 PE=4 SV=1;>tr|C8ZAY3|C8ZAY3_YEAS8 Fkh1p OS=Saccharomyces cerevisiae (strain Lalvin EC1118 / Prise de mousse) OX=643680 GN=EC1118_1I12_0452g PE=4 SV=1;>tr|G2WG20|G2WG20_YEASK K7_Fkh1p OS=Saccharomyces cerevisiae (strain Kyokai no. 7 / NBRC 101557) OX=721032 GN=K7_FKH1 PE=4 SV=1;>tr|N1P2E6|N1P2E6_YEASC Fkh1p OS=Saccharomyces cerevisiae (strain CEN.PK113-7D) OX=889517 GN=CENPK1137D_5126 PE=4 SV=1;>sp|P40466|FKH1_YEAST Fork head protein homolog 1 OS=Saccharomyces cerevisiae (strain ATCC 204508 / S288c) OX=559292 GN=FKH1 PE=1 SV=1	124.62252807617188	141.08058166503906	93.26394653320312	133.80209350585938	27.5;27.5;27.5;28.9;27.5;28.9;27.5;28.9	31;31;31;32.5;31;32.5;31;32.5	21.3;21.3;21.3;22.3;21.3;22.3;21.3;22.3	26.9;26.9;26.9;28.2;26.9;28.2;26.9;28.2
0.00030864197530864197	110459.61;107526.91;109245.46;109304.48;107803.21;108307.71;109530.72	A6ZVE6;B3LTX7;B5VKH7;C7GUP7;C8ZAY4;G2WG21;N1P4C9	SCY_2662;SCRG_05302;AWRI1631_90360;ASG1;EC1118_1I12_0463g;K7_ASG1;CENPK1137D_5127	Saccharomyces cerevisiae (strain YJM789);Saccharomyces cerevisiae (strain RM11-1a);Saccharomyces cerevisiae (strain AWRI1631);Saccharomyces cerevisiae (strain JAY291);Saccharomyces cerevisiae (strain Lalvin EC1118 / Prise de mousse);Saccharomyces cerevisiae (strain Kyokai no. 7 / NBRC 101557);Saccharomyces cerevisiae (strain CEN.PK113-7D)	A6ZVE6_YEAS7;B3LTX7_YEAS1;B5VKH7_YEAS6;C7GUP7_YEAS2;C8ZAY4_YEAS8;G2WG21_YEASK;N1P4C9_YEASC	Saccharomyces cerevisiae	>tr|A6ZVE6|A6ZVE6_YEAS7 Activator of stress genes OS=Saccharomyces cerevisiae (strain YJM789) OX=307796 GN=SCY_2662 PE=4 SV=1;>tr|B3LTX7|B3LTX7_YEAS1 Transcriptional activator OS=Saccharomyces cerevisiae (strain RM11-1a) OX=285006 GN=SCRG_05302 PE=4 SV=1;>tr|B5VKH7|B5VKH7_YEAS6 YIL130Wp-like protein OS=Saccharomyces cerevisiae (strain AWRI1631) OX=545124 GN=AWRI1631_90360 PE=4 SV=1;>tr|C7GUP7|C7GUP7_YEAS2 Asg1p OS=Saccharomyces cerevisiae (strain JAY291) OX=574961 GN=ASG1 PE=4 SV=1;>tr|C8ZAY4|C8ZAY4_YEAS8 Asg1p OS=Saccharomyces cerevisiae (strain Lalvin EC1118 / Prise de mousse) OX=643680 GN=EC1118_1I12_0463g PE=4 SV=1;>tr|G2WG21|G2WG21_YEASK K7_Asg1p OS=Saccharomyces cerevisiae (strain Kyokai no. 7 / NBRC 101557) OX=721032 GN=K7_ASG1 PE=4 SV=1;>tr|N1P4C9|N1P4C9_YEASC Asg1p OS=Saccharomyces cerevisiae (strain CEN.PK113-7D) OX=889517 GN=CENPK1137D_5127 PE=4 SV=1	153.23170471191406	286.1186828613281	228.71913146972656	252.1486053466797	15.1;14.8;15.1;15.1;14.8;14.8;15.1	22.7;22.2;22.7;22.7;22.2;22.2;22.7	20.9;20.5;20.9;20.9;20.5;20.5;20.9	21.3;20.9;21.3;21.3;20.9;20.9;21.3
0.00030864197530864197	269845.82;269845.82;269733.65;269783.77;269845.82;269857.88;269845.82	A6ZVE7;B3LTX6;C8ZAY5;E9P9C3;N1P1W4;P40468;Q45T86	TAO3;SCRG_05301;EC1118_1I12_0474g;;CENPK1137D_5128;TAO3;	Saccharomyces cerevisiae (strain YJM789);Saccharomyces cerevisiae (strain RM11-1a);Saccharomyces cerevisiae (strain Lalvin EC1118 / Prise de mousse);Saccharomyces cerevisiae;Saccharomyces cerevisiae (strain CEN.PK113-7D);Saccharomyces cerevisiae (strain ATCC 204508 / S288c);Saccharomyces cerevisiae	A6ZVE7_YEAS7;B3LTX6_YEAS1;C8ZAY5_YEAS8;E9P9C3_YEASX;N1P1W4_YEASC;TAO3_YEAST;Q45T86_YEASX	Saccharomyces cerevisiae	>tr|A6ZVE7|A6ZVE7_YEAS7 Transcriptional activator of OCH1 OS=Saccharomyces cerevisiae (strain YJM789) OX=307796 GN=TAO3 PE=4 SV=1;>tr|B3LTX6|B3LTX6_YEAS1 Cell morphogenesis protein PAG1 OS=Saccharomyces cerevisiae (strain RM11-1a) OX=285006 GN=SCRG_05301 PE=4 SV=1;>tr|C8ZAY5|C8ZAY5_YEAS8 Tao3p OS=Saccharomyces cerevisiae (strain Lalvin EC1118 / Prise de mousse) OX=643680 GN=EC1118_1I12_0474g PE=4 SV=1;>tr|E9P9C3|E9P9C3_YEASX TAO3p OS=Saccharomyces cerevisiae OX=4932 PE=4 SV=1;>tr|N1P1W4|N1P1W4_YEASC Tao3p OS=Saccharomyces cerevisiae (strain CEN.PK113-7D) OX=889517 GN=CENPK1137D_5128 PE=4 SV=1;>sp|P40468|TAO3_YEAST Cell morphogenesis protein PAG1 OS=Saccharomyces cerevisiae (strain ATCC 204508 / S288c) OX=559292 GN=TAO3 PE=1 SV=1;>tr|Q45T86|Q45T86_YEASX TAO3p OS=Saccharomyces cerevisiae OX=4932 PE=4 SV=1	77.40782165527344	59.07328796386719	57.62663269042969	68.82363891601562	1.5;1.5;1.5;1.5;1.5;1.5;1.5	2.6;2.6;2.6;2.6;2.6;2.6;2.6	1.4;1.4;1.4;1.4;1.4;1.4;1.4	2.5;2.5;2.5;2.5;2.5;2.5;2.5
0.00030864197530864197	23764.02;23764.02;23764.06;23809.01;23835.1;23802.06	A6ZVE9;B3LTX4;B5VKI1;C7GWJ7;E9P9B2;G2WG24	RRT14;RRT14;RRT14;RRT14;YIL127C;K7_YIL127C	Saccharomyces cerevisiae (strain YJM789);Saccharomyces cerevisiae (strain RM11-1a);Saccharomyces cerevisiae (strain AWRI1631);Saccharomyces cerevisiae (strain JAY291);Saccharomyces cerevisiae;Saccharomyces cerevisiae (strain Kyokai no. 7 / NBRC 101557)	RRT14_YEAS7;RRT14_YEAS1;RRT14_YEAS6;RRT14_YEAS2;E9P9B2_YEASX;G2WG24_YEASK	Saccharomyces cerevisiae	>sp|A6ZVE9|RRT14_YEAS7 Regulator of rDNA transcription 14 OS=Saccharomyces cerevisiae (strain YJM789) OX=307796 GN=RRT14 PE=3 SV=1;>sp|B3LTX4|RRT14_YEAS1 Regulator of rDNA transcription 14 OS=Saccharomyces cerevisiae (strain RM11-1a) OX=285006 GN=RRT14 PE=3 SV=1;>sp|B5VKI1|RRT14_YEAS6 Regulator of rDNA transcription 14 OS=Saccharomyces cerevisiae (strain AWRI1631) OX=545124 GN=RRT14 PE=1 SV=1;>sp|C7GWJ7|RRT14_YEAS2 Regulator of rDNA transcription 14 OS=Saccharomyces cerevisiae (strain JAY291) OX=574961 GN=RRT14 PE=3 SV=1;>tr|E9P9B2|E9P9B2_YEASX Regulator of rDNA transcription 14 OS=Saccharomyces cerevisiae OX=4932 GN=YIL127C PE=1 SV=1;>tr|G2WG24|G2WG24_YEASK Regulator of rDNA transcription 14 OS=Saccharomyces cerevisiae (strain Kyokai no. 7 / NBRC 101557) OX=721032 GN=K7_YIL127C PE=3 SV=1	103.4173812866211	111.48914337158203	95.45821380615234	117.52024841308594	33;33;33;33;33;33	39.4;39.4;39.4;39.4;39.4;39.4	27.1;27.1;27.1;27.1;27.1;27.1	41.4;41.4;41.4;41.4;41.4;41.4
0.00030864197530864197	114417.28;114417.28;114417.28;114417.28;114509.34;114387.26	A6ZVF1;B3LTX2;C7GWJ5;C8ZAY8;E9P9B3;N1P1W8	KGD1;SCRG_05297;KGD1;EC1118_1I12_0518g;KGD1;CENPK1137D_5133	Saccharomyces cerevisiae (strain YJM789);Saccharomyces cerevisiae (strain RM11-1a);Saccharomyces cerevisiae (strain JAY291);Saccharomyces cerevisiae (strain Lalvin EC1118 / Prise de mousse);Saccharomyces cerevisiae;Saccharomyces cerevisiae (strain CEN.PK113-7D)	A6ZVF1_YEAS7;B3LTX2_YEAS1;C7GWJ5_YEAS2;C8ZAY8_YEAS8;E9P9B3_YEASX;N1P1W8_YEASC	Saccharomyces cerevisiae	>tr|A6ZVF1|A6ZVF1_YEAS7 2-oxoglutarate dehydrogenase, mitochondrial OS=Saccharomyces cerevisiae (strain YJM789) OX=307796 GN=KGD1 PE=3 SV=1;>tr|B3LTX2|B3LTX2_YEAS1 2-oxoglutarate dehydrogenase, mitochondrial OS=Saccharomyces cerevisiae (strain RM11-1a) OX=285006 GN=SCRG_05297 PE=3 SV=1;>tr|C7GWJ5|C7GWJ5_YEAS2 2-oxoglutarate dehydrogenase, mitochondrial OS=Saccharomyces cerevisiae (strain JAY291) OX=574961 GN=KGD1 PE=3 SV=1;>tr|C8ZAY8|C8ZAY8_YEAS8 2-oxoglutarate dehydrogenase, mitochondrial OS=Saccharomyces cerevisiae (strain Lalvin EC1118 / Prise de mousse) OX=643680 GN=EC1118_1I12_0518g PE=3 SV=1;>tr|E9P9B3|E9P9B3_YEASX 2-oxoglutarate dehydrogenase, mitochondrial OS=Saccharomyces cerevisiae OX=4932 GN=KGD1 PE=3 SV=1;>tr|N1P1W8|N1P1W8_YEASC 2-oxoglutarate dehydrogenase, mitochondrial OS=Saccharomyces cerevisiae (strain CEN.PK113-7D) OX=889517 GN=CENPK1137D_5133 PE=3 SV=1	6288.09521484375	5298.52685546875	6412.4384765625	5731.58544921875	1786.4;1786.4;1786.4;1786.4;1786.4;1786.4	1481.9;1481.9;1481.9;1481.9;1481.9;1481.9	1815;1815;1815;1815;1815;1815	1573.8;1573.8;1573.8;1573.8;1573.8;1573.8
0.00866163732886281	39523.35;39523.35;39523.35;37377.93;39512.31;39482.28;39498.33	A6ZVF4;B3LTW9;B5VKI6;C8ZAZ1;G2WG29;N1P2F4;P40473	POG1;SCRG_05294;AWRI1631_90450;EC1118_1I12_0551g;K7_POG1;CENPK1137D_5136;POG1	Saccharomyces cerevisiae (strain YJM789);Saccharomyces cerevisiae (strain RM11-1a);Saccharomyces cerevisiae (strain AWRI1631);Saccharomyces cerevisiae (strain Lalvin EC1118 / Prise de mousse);Saccharomyces cerevisiae (strain Kyokai no. 7 / NBRC 101557);Saccharomyces cerevisiae (strain CEN.PK113-7D);Saccharomyces cerevisiae (strain ATCC 204508 / S288c)	POG1_YEAS7;B3LTW9_YEAS1;B5VKI6_YEAS6;C8ZAZ1_YEAS8;G2WG29_YEASK;N1P2F4_YEASC;POG1_YEAST	Saccharomyces cerevisiae	>sp|A6ZVF4|POG1_YEAS7 Transcriptional activator POG1 OS=Saccharomyces cerevisiae (strain YJM789) OX=307796 GN=POG1 PE=3 SV=1;>tr|B3LTW9|B3LTW9_YEAS1 Pog1p OS=Saccharomyces cerevisiae (strain RM11-1a) OX=285006 GN=SCRG_05294 PE=4 SV=1;>tr|B5VKI6|B5VKI6_YEAS6 YIL122Wp-like protein OS=Saccharomyces cerevisiae (strain AWRI1631) OX=545124 GN=AWRI1631_90450 PE=4 SV=1;>tr|C8ZAZ1|C8ZAZ1_YEAS8 Pog1p OS=Saccharomyces cerevisiae (strain Lalvin EC1118 / Prise de mousse) OX=643680 GN=EC1118_1I12_0551g PE=4 SV=1;>tr|G2WG29|G2WG29_YEASK K7_Pog1p OS=Saccharomyces cerevisiae (strain Kyokai no. 7 / NBRC 101557) OX=721032 GN=K7_POG1 PE=4 SV=1;>tr|N1P2F4|N1P2F4_YEASC Pog1p OS=Saccharomyces cerevisiae (strain CEN.PK113-7D) OX=889517 GN=CENPK1137D_5136 PE=4 SV=1;>sp|P40473|POG1_YEAST Transcriptional activator POG1 OS=Saccharomyces cerevisiae (strain ATCC 204508 / S288c) OX=559292 GN=POG1 PE=1 SV=1	46.13133239746094	103.75959014892578	90.3663101196289	100.86488342285156	13.7;13.7;13.7;15;13.7;13.7;13.7	31.1;31.1;31.1;33.9;31.1;31.1;31.1	26.1;26.1;26.1;28.5;26.1;26.1;26.1	28.9;28.9;28.9;31.5;28.9;28.9;28.9
0.00030864197530864197	25312.38;25312.38;25312.38;25312.38;25312.38;25312.38;25312.38	A6ZVF9;B3LTW5;B5VKJ1;C8ZAC6;G2WG33;N1P9A6;Q00245	RHO3;SCRG_05290;AWRI1631_90500;EC1118_1I12_0595g;K7_RHO3;CENPK1137D_5140;RHO3	Saccharomyces cerevisiae (strain YJM789);Saccharomyces cerevisiae (strain RM11-1a);Saccharomyces cerevisiae (strain AWRI1631);Saccharomyces cerevisiae (strain Lalvin EC1118 / Prise de mousse);Saccharomyces cerevisiae (strain Kyokai no. 7 / NBRC 101557);Saccharomyces cerevisiae (strain CEN.PK113-7D);Saccharomyces cerevisiae (strain ATCC 204508 / S288c)	A6ZVF9_YEAS7;B3LTW5_YEAS1;B5VKJ1_YEAS6;C8ZAC6_YEAS8;G2WG33_YEASK;N1P9A6_YEASC;RHO3_YEAST	Saccharomyces cerevisiae	>tr|A6ZVF9|A6ZVF9_YEAS7 GTP-binding protein RHO3 OS=Saccharomyces cerevisiae (strain YJM789) OX=307796 GN=RHO3 PE=3 SV=1;>tr|B3LTW5|B3LTW5_YEAS1 GTP-binding protein RHO3 OS=Saccharomyces cerevisiae (strain RM11-1a) OX=285006 GN=SCRG_05290 PE=3 SV=1;>tr|B5VKJ1|B5VKJ1_YEAS6 GTP-binding protein RHO3 OS=Saccharomyces cerevisiae (strain AWRI1631) OX=545124 GN=AWRI1631_90500 PE=3 SV=1;>tr|C8ZAC6|C8ZAC6_YEAS8 GTP-binding protein RHO3 OS=Saccharomyces cerevisiae (strain Lalvin EC1118 / Prise de mousse) OX=643680 GN=EC1118_1I12_0595g PE=3 SV=1;>tr|G2WG33|G2WG33_YEASK GTP-binding protein RHO3 OS=Saccharomyces cerevisiae (strain Kyokai no. 7 / NBRC 101557) OX=721032 GN=K7_RHO3 PE=3 SV=1;>tr|N1P9A6|N1P9A6_YEASC GTP-binding protein RHO3 OS=Saccharomyces cerevisiae (strain CEN.PK113-7D) OX=889517 GN=CENPK1137D_5140 PE=3 SV=1;>sp|Q00245|RHO3_YEAST GTP-binding protein RHO3 OS=Saccharomyces cerevisiae (strain ATCC 204508 / S288c) OX=559292 GN=RHO3 PE=1 SV=2	1403.98583984375	1970.26708984375	1474.662353515625	1336.48	340.3;340.3;340.3;340.3;340.3;340.3;340.3	442.5;442.5;442.5;442.5;442.5;442.5;442.5	333.2;333.2;333.2;333.2;333.2;333.2;333.2	294;294;294;294;294;294;294
0.004016064257028112	34842.86;34618.64;34618.64;34588.61;NaN;NaN;34897.94;34650.69;34650.69	A6ZVG0;B3LTW4;B5VKJ2;C8ZAC7;E7KPQ3;E7NIY5;G2WG34;N1P4D9;P40476	PRM5;PRM5;PRM5;PRM5;PRM5;PRM5;K7_PRM5;CENPK1137D_5142;PRM5	Saccharomyces cerevisiae (strain YJM789);Saccharomyces cerevisiae (strain RM11-1a);Saccharomyces cerevisiae (strain AWRI1631);Saccharomyces cerevisiae (strain Lalvin EC1118 / Prise de mousse);Saccharomyces cerevisiae (strain Lalvin QA23);Saccharomyces cerevisiae (strain FostersO);Saccharomyces cerevisiae (strain Kyokai no. 7 / NBRC 101557);Saccharomyces cerevisiae (strain CEN.PK113-7D);Saccharomyces cerevisiae (strain ATCC 204508 / S288c)	PRM5_YEAS7;PRM5_YEAS1;PRM5_YEAS6;PRM5_YEAS8;PRM5_YEASL;PRM5_YEASO;G2WG34_YEASK;N1P4D9_YEASC;PRM5_YEAST	Saccharomyces cerevisiae	>sp|A6ZVG0|PRM5_YEAS7 Pheromone-regulated membrane protein 5 OS=Saccharomyces cerevisiae (strain YJM789) OX=307796 GN=PRM5 PE=3 SV=1;>sp|B3LTW4|PRM5_YEAS1 Pheromone-regulated membrane protein 5 OS=Saccharomyces cerevisiae (strain RM11-1a) OX=285006 GN=PRM5 PE=3 SV=1;>sp|B5VKJ2|PRM5_YEAS6 Pheromone-regulated membrane protein 5 OS=Saccharomyces cerevisiae (strain AWRI1631) OX=545124 GN=PRM5 PE=3 SV=1;>sp|C8ZAC7|PRM5_YEAS8 Pheromone-regulated membrane protein 5 OS=Saccharomyces cerevisiae (strain Lalvin EC1118 / Prise de mousse) OX=643680 GN=PRM5 PE=3 SV=1;>sp|E7KPQ3|PRM5_YEASL Pheromone-regulated membrane protein 5 OS=Saccharomyces cerevisiae (strain Lalvin QA23) OX=764098 GN=PRM5 PE=3 SV=1;>sp|E7NIY5|PRM5_YEASO Pheromone-regulated membrane protein 5 OS=Saccharomyces cerevisiae (strain FostersO) OX=764101 GN=PRM5 PE=3 SV=1;>tr|G2WG34|G2WG34_YEASK K7_Prm5p OS=Saccharomyces cerevisiae (strain Kyokai no. 7 / NBRC 101557) OX=721032 GN=K7_PRM5 PE=4 SV=1;>tr|N1P4D9|N1P4D9_YEASC Prm5p OS=Saccharomyces cerevisiae (strain CEN.PK113-7D) OX=889517 GN=CENPK1137D_5142 PE=4 SV=1;>sp|P40476|PRM5_YEAST Pheromone-regulated membrane protein 5 OS=Saccharomyces cerevisiae (strain ATCC 204508 / S288c) OX=559292 GN=PRM5 PE=1 SV=1	23.85647201538086	43.914981842041016	43.0189094543457	38.94926452636719	3;3;3;3;3.3;3.1;2.8;3;3	4.8;4.8;4.8;4.8;5.4;5.1;4.6;4.8;4.8	4.9;4.9;4.9;4.9;5.5;5.1;4.6;4.9;4.9	4.3;4.3;4.3;4.3;4.8;4.5;4.1;4.3;4.3
0.00030864197530864197	42656.15;42646.11;42646.11;42646.11;42656.15;42646.11;42646.11	A6ZVG1;B3LTW3;B5VKJ3;C8ZAC8;G2WG35;N1P1X8;P07172	HIS5;SCRG_05288;AWRI1631_90520;EC1118_1I12_0617g;K7_HIS5;CENPK1137D_5143;HIS5	Saccharomyces cerevisiae (strain YJM789);Saccharomyces cerevisiae (strain RM11-1a);Saccharomyces cerevisiae (strain AWRI1631);Saccharomyces cerevisiae (strain Lalvin EC1118 / Prise de mousse);Saccharomyces cerevisiae (strain Kyokai no. 7 / NBRC 101557);Saccharomyces cerevisiae (strain CEN.PK113-7D);Saccharomyces cerevisiae (strain ATCC 204508 / S288c)	A6ZVG1_YEAS7;B3LTW3_YEAS1;B5VKJ3_YEAS6;C8ZAC8_YEAS8;G2WG35_YEASK;N1P1X8_YEASC;HIS8_YEAST	Saccharomyces cerevisiae	>tr|A6ZVG1|A6ZVG1_YEAS7 histidinol-phosphate transaminase OS=Saccharomyces cerevisiae (strain YJM789) OX=307796 GN=HIS5 PE=3 SV=1;>tr|B3LTW3|B3LTW3_YEAS1 histidinol-phosphate transaminase OS=Saccharomyces cerevisiae (strain RM11-1a) OX=285006 GN=SCRG_05288 PE=3 SV=1;>tr|B5VKJ3|B5VKJ3_YEAS6 histidinol-phosphate transaminase OS=Saccharomyces cerevisiae (strain AWRI1631) OX=545124 GN=AWRI1631_90520 PE=3 SV=1;>tr|C8ZAC8|C8ZAC8_YEAS8 histidinol-phosphate transaminase OS=Saccharomyces cerevisiae (strain Lalvin EC1118 / Prise de mousse) OX=643680 GN=EC1118_1I12_0617g PE=3 SV=1;>tr|G2WG35|G2WG35_YEASK histidinol-phosphate transaminase OS=Saccharomyces cerevisiae (strain Kyokai no. 7 / NBRC 101557) OX=721032 GN=K7_HIS5 PE=3 SV=1;>tr|N1P1X8|N1P1X8_YEASC histidinol-phosphate transaminase OS=Saccharomyces cerevisiae (strain CEN.PK113-7D) OX=889517 GN=CENPK1137D_5143 PE=3 SV=1;>sp|P07172|HIS8_YEAST Histidinol-phosphate aminotransferase OS=Saccharomyces cerevisiae (strain ATCC 204508 / S288c) OX=559292 GN=HIS5 PE=1 SV=2	265.4192199707031	174.6175994873047	205.85548400878906	186.89291381835938	74.1;74.1;74.1;74.1;74.1;74.1;74.1	50.6;50.6;50.6;50.6;50.6;50.6;50.6	59.6;59.6;59.6;59.6;59.6;59.6;59.6	54.5;54.5;54.5;54.5;54.5;54.5;54.5
0.00030864197530864197	103635.57;103635.57;103685.58;103609.53;103635.57	A6ZVG8;C7GKN5;G2WG43;N1P9B0;P40482	SEC24;SEC24;K7_SEC24;CENPK1137D_5150;SEC24	Saccharomyces cerevisiae (strain YJM789);Saccharomyces cerevisiae (strain JAY291);Saccharomyces cerevisiae (strain Kyokai no. 7 / NBRC 101557);Saccharomyces cerevisiae (strain CEN.PK113-7D);Saccharomyces cerevisiae (strain ATCC 204508 / S288c)	A6ZVG8_YEAS7;C7GKN5_YEAS2;G2WG43_YEASK;N1P9B0_YEASC;SEC24_YEAST	Saccharomyces cerevisiae	>tr|A6ZVG8|A6ZVG8_YEAS7 Vesicle coat component OS=Saccharomyces cerevisiae (strain YJM789) OX=307796 GN=SEC24 PE=3 SV=1;>tr|C7GKN5|C7GKN5_YEAS2 Sec24p OS=Saccharomyces cerevisiae (strain JAY291) OX=574961 GN=SEC24 PE=3 SV=1;>tr|G2WG43|G2WG43_YEASK K7_Sec24p OS=Saccharomyces cerevisiae (strain Kyokai no. 7 / NBRC 101557) OX=721032 GN=K7_SEC24 PE=3 SV=1;>tr|N1P9B0|N1P9B0_YEASC Sec24p OS=Saccharomyces cerevisiae (strain CEN.PK113-7D) OX=889517 GN=CENPK1137D_5150 PE=3 SV=1;>sp|P40482|SEC24_YEAST Protein transport protein SEC24 OS=Saccharomyces cerevisiae (strain ATCC 204508 / S288c) OX=559292 GN=SEC24 PE=1 SV=1	828.9317626953125	583.5492553710938	753.9966430664062	564.2601318359375	196;196;196;196;196	146.2;146.2;146.2;146.2;146.2	178.9;178.9;178.9;178.9;178.9	140.2;140.2;140.2;140.2;140.2
0.00030864197530864197	77585.47;77414.27;76393.09;77414.27;77414.27;77414.27	A6ZVG9;B3LTV5;B5VKK2;C7GKN4;N1P2G6;P40483	SCY_2685;SCRG_05280;AWRI1631_90610;C1Q_00743;CENPK1137D_5151;YIL108W	Saccharomyces cerevisiae (strain YJM789);Saccharomyces cerevisiae (strain RM11-1a);Saccharomyces cerevisiae (strain AWRI1631);Saccharomyces cerevisiae (strain JAY291);Saccharomyces cerevisiae (strain CEN.PK113-7D);Saccharomyces cerevisiae (strain ATCC 204508 / S288c)	A6ZVG9_YEAS7;B3LTV5_YEAS1;B5VKK2_YEAS6;C7GKN4_YEAS2;N1P2G6_YEASC;YIK8_YEAST	Saccharomyces cerevisiae	>tr|A6ZVG9|A6ZVG9_YEAS7 Conserved protein OS=Saccharomyces cerevisiae (strain YJM789) OX=307796 GN=SCY_2685 PE=4 SV=1;>tr|B3LTV5|B3LTV5_YEAS1 Jacalin-type lectin domain-containing protein OS=Saccharomyces cerevisiae (strain RM11-1a) OX=285006 GN=SCRG_05280 PE=4 SV=1;>tr|B5VKK2|B5VKK2_YEAS6 YIL108Wp-like protein (Fragment) OS=Saccharomyces cerevisiae (strain AWRI1631) OX=545124 GN=AWRI1631_90610 PE=4 SV=1;>tr|C7GKN4|C7GKN4_YEAS2 YIL108W-like protein OS=Saccharomyces cerevisiae (strain JAY291) OX=574961 GN=C1Q_00743 PE=4 SV=1;>tr|N1P2G6|N1P2G6_YEASC Jacalin-type lectin domain-containing protein OS=Saccharomyces cerevisiae (strain CEN.PK113-7D) OX=889517 GN=CENPK1137D_5151 PE=4 SV=1;>sp|P40483|YIK8_YEAST Putative zinc metalloproteinase YIL108W OS=Saccharomyces cerevisiae (strain ATCC 204508 / S288c) OX=559292 GN=YIL108W PE=1 SV=1	200.3020477294922	118.73217010498047	142.79457092285156	168.5958709716797	30.5;30.5;31.4;30.5;30.5;30.5	21.1;21.1;21.7;21.1;21.1;21.1	31.4;31.4;32.3;31.4;31.4;31.4	29.1;29.1;29.9;29.1;29.1;29.1
0.00030864197530864197	93534.07;93549.18;93576.16;93457.05;93417.06;93417.06	A6ZVH0;C7GKN3;C8ZAD8;G2WG45;N1P1Y7;P40433	PFK26;PFK26;EC1118_1I12_0727g;K7_PFK26;CENPK1137D_5153;PFK26	Saccharomyces cerevisiae (strain YJM789);Saccharomyces cerevisiae (strain JAY291);Saccharomyces cerevisiae (strain Lalvin EC1118 / Prise de mousse);Saccharomyces cerevisiae (strain Kyokai no. 7 / NBRC 101557);Saccharomyces cerevisiae (strain CEN.PK113-7D);Saccharomyces cerevisiae (strain ATCC 204508 / S288c)	A6ZVH0_YEAS7;C7GKN3_YEAS2;C8ZAD8_YEAS8;G2WG45_YEASK;N1P1Y7_YEASC;6P21_YEAST	Saccharomyces cerevisiae	>tr|A6ZVH0|A6ZVH0_YEAS7 6-phosphofructose-2-kinase OS=Saccharomyces cerevisiae (strain YJM789) OX=307796 GN=PFK26 PE=4 SV=1;>tr|C7GKN3|C7GKN3_YEAS2 Pfk26p OS=Saccharomyces cerevisiae (strain JAY291) OX=574961 GN=PFK26 PE=4 SV=1;>tr|C8ZAD8|C8ZAD8_YEAS8 Pfk26p OS=Saccharomyces cerevisiae (strain Lalvin EC1118 / Prise de mousse) OX=643680 GN=EC1118_1I12_0727g PE=4 SV=1;>tr|G2WG45|G2WG45_YEASK K7_Pfk26p OS=Saccharomyces cerevisiae (strain Kyokai no. 7 / NBRC 101557) OX=721032 GN=K7_PFK26 PE=4 SV=1;>tr|N1P1Y7|N1P1Y7_YEASC Pfk26p OS=Saccharomyces cerevisiae (strain CEN.PK113-7D) OX=889517 GN=CENPK1137D_5153 PE=4 SV=1;>sp|P40433|6P21_YEAST 6-phosphofructo-2-kinase 1 OS=Saccharomyces cerevisiae (strain ATCC 204508 / S288c) OX=559292 GN=PFK26 PE=1 SV=1	137.4610595703125	180.69873046875	138.34783935546875	201.65367126464844	16.1;16.1;16.1;16.5;16.1;16.1	22.9;22.9;22.9;23.5;22.9;22.9	16.4;16.4;16.4;16.8;16.4;16.4	21.5;21.5;21.5;22;21.5;21.5
0.00030864197530864197	35768.29;35768.29;35768.29;35768.29;35882.39;35882.39	A6ZVH1;B3LTV3;C8ZAD9;G2WG46;N1P0W7;P40484	MOB1;SCRG_05278;EC1118_1I12_0738g;K7_MOB1;CENPK1137D_5154;MOB1	Saccharomyces cerevisiae (strain YJM789);Saccharomyces cerevisiae (strain RM11-1a);Saccharomyces cerevisiae (strain Lalvin EC1118 / Prise de mousse);Saccharomyces cerevisiae (strain Kyokai no. 7 / NBRC 101557);Saccharomyces cerevisiae (strain CEN.PK113-7D);Saccharomyces cerevisiae (strain ATCC 204508 / S288c)	A6ZVH1_YEAS7;B3LTV3_YEAS1;C8ZAD9_YEAS8;G2WG46_YEASK;N1P0W7_YEASC;MOB1_YEAST	Saccharomyces cerevisiae	>tr|A6ZVH1|A6ZVH1_YEAS7 Mps1 binder OS=Saccharomyces cerevisiae (strain YJM789) OX=307796 GN=MOB1 PE=4 SV=1;>tr|B3LTV3|B3LTV3_YEAS1 Maintenance of ploidy protein MOB1 OS=Saccharomyces cerevisiae (strain RM11-1a) OX=285006 GN=SCRG_05278 PE=4 SV=1;>tr|C8ZAD9|C8ZAD9_YEAS8 Mob1p OS=Saccharomyces cerevisiae (strain Lalvin EC1118 / Prise de mousse) OX=643680 GN=EC1118_1I12_0738g PE=4 SV=1;>tr|G2WG46|G2WG46_YEASK K7_Mob1p OS=Saccharomyces cerevisiae (strain Kyokai no. 7 / NBRC 101557) OX=721032 GN=K7_MOB1 PE=4 SV=1;>tr|N1P0W7|N1P0W7_YEASC Mob1p OS=Saccharomyces cerevisiae (strain CEN.PK113-7D) OX=889517 GN=CENPK1137D_5154 PE=4 SV=1;>sp|P40484|MOB1_YEAST DBF2 kinase activator protein MOB1 OS=Saccharomyces cerevisiae (strain ATCC 204508 / S288c) OX=559292 GN=MOB1 PE=1 SV=2	108.7497787475586	147.2908172607422	95.63371276855469	98.798095703125	22.1;22.1;22.1;22.1;22.1;22.1	32.5;32.5;32.5;32.5;32.5;32.5	23.2;23.2;23.2;23.2;23.2;23.2	20.7;20.7;20.7;20.7;20.7;20.7
0.00030864197530864197	77582.74;77995.19;77995.19;78009.21;77981.16;77995.19	A6ZVH2;B3LTV2;B5VKK5;C7GKN1;C8ZAE0;P40485	SLM1;SCRG_05277;AWRI1631_90640;SLM1;EC1118_1I12_0749g;SLM1	Saccharomyces cerevisiae (strain YJM789);Saccharomyces cerevisiae (strain RM11-1a);Saccharomyces cerevisiae (strain AWRI1631);Saccharomyces cerevisiae (strain JAY291);Saccharomyces cerevisiae (strain Lalvin EC1118 / Prise de mousse);Saccharomyces cerevisiae (strain ATCC 204508 / S288c)	A6ZVH2_YEAS7;B3LTV2_YEAS1;B5VKK5_YEAS6;C7GKN1_YEAS2;C8ZAE0_YEAS8;SLM1_YEAST	Saccharomyces cerevisiae	>tr|A6ZVH2|A6ZVH2_YEAS7 Conserved protein OS=Saccharomyces cerevisiae (strain YJM789) OX=307796 GN=SLM1 PE=4 SV=1;>tr|B3LTV2|B3LTV2_YEAS1 PH domain-containing protein OS=Saccharomyces cerevisiae (strain RM11-1a) OX=285006 GN=SCRG_05277 PE=4 SV=1;>tr|B5VKK5|B5VKK5_YEAS6 YIL105Cp-like protein OS=Saccharomyces cerevisiae (strain AWRI1631) OX=545124 GN=AWRI1631_90640 PE=4 SV=1;>tr|C7GKN1|C7GKN1_YEAS2 Slm1p OS=Saccharomyces cerevisiae (strain JAY291) OX=574961 GN=SLM1 PE=4 SV=1;>tr|C8ZAE0|C8ZAE0_YEAS8 Slm1p OS=Saccharomyces cerevisiae (strain Lalvin EC1118 / Prise de mousse) OX=643680 GN=EC1118_1I12_0749g PE=4 SV=1;>sp|P40485|SLM1_YEAST Phosphatidylinositol 4,5-bisphosphate-binding protein SLM1 OS=Saccharomyces cerevisiae (strain ATCC 204508 / S288c) OX=559292 GN=SLM1 PE=1 SV=1	253.4647674560547	297.5047607421875	308.8505554199219	313.4820556640625	57.9;57.9;57.9;57.9;57.9;57.9	55.5;55.5;55.5;55.5;55.5;55.5	66.5;66.5;66.5;66.5;66.5;66.5	72;72;72;72;72;72
0.00030864197530864197	59894.29;59822.23;59776.26;59894.29;59894.29;59894.29	A6ZVI0;B3LTU4;C7GKM4;C8ZAF3;N1P4F3;P40492	FYV10;SCRG_05269;FYV10;EC1118_1I12_0892g;CENPK1137D_5162;FYV10	Saccharomyces cerevisiae (strain YJM789);Saccharomyces cerevisiae (strain RM11-1a);Saccharomyces cerevisiae (strain JAY291);Saccharomyces cerevisiae (strain Lalvin EC1118 / Prise de mousse);Saccharomyces cerevisiae (strain CEN.PK113-7D);Saccharomyces cerevisiae (strain ATCC 204508 / S288c)	A6ZVI0_YEAS7;B3LTU4_YEAS1;C7GKM4_YEAS2;C8ZAF3_YEAS8;N1P4F3_YEASC;FYV10_YEAST	Saccharomyces cerevisiae	>tr|A6ZVI0|A6ZVI0_YEAS7 Conserved protein OS=Saccharomyces cerevisiae (strain YJM789) OX=307796 GN=FYV10 PE=3 SV=1;>tr|B3LTU4|B3LTU4_YEAS1 Uncharacterized protein OS=Saccharomyces cerevisiae (strain RM11-1a) OX=285006 GN=SCRG_05269 PE=3 SV=1;>tr|C7GKM4|C7GKM4_YEAS2 Fyv10p OS=Saccharomyces cerevisiae (strain JAY291) OX=574961 GN=FYV10 PE=3 SV=1;>tr|C8ZAF3|C8ZAF3_YEAS8 Fyv10p OS=Saccharomyces cerevisiae (strain Lalvin EC1118 / Prise de mousse) OX=643680 GN=EC1118_1I12_0892g PE=3 SV=1;>tr|N1P4F3|N1P4F3_YEASC Fyv10p OS=Saccharomyces cerevisiae (strain CEN.PK113-7D) OX=889517 GN=CENPK1137D_5162 PE=3 SV=1;>sp|P40492|FYV10_YEAST GID complex subunit 9 OS=Saccharomyces cerevisiae (strain ATCC 204508 / S288c) OX=559292 GN=FYV10 PE=1 SV=1	71.3839111328125	85.21849060058594	72.58159637451172	77.60183715820312	8.5;8.5;8.5;8.5;8.5;8.5	6.9;6.9;6.9;6.9;6.9;6.9	9.8;9.8;9.8;9.8;9.8;9.8	9.3;9.3;9.3;9.3;9.3;9.3
0.00030864197530864197	39401.63;39401.59;31065.46;39401.59;39431.68;39401.59;39401.59;39401.63	A6ZVI1;B3LTU3;B5VKL1;C7GKM3;C8ZAF4;G2WG56;N1P0X5;P40493	SCY_2697;SCRG_05268;AWRI1631_90700;C1Q_00767;EC1118_1I12_0903g;K7_YIL096C;CENPK1137D_5164;BMT5	Saccharomyces cerevisiae (strain YJM789);Saccharomyces cerevisiae (strain RM11-1a);Saccharomyces cerevisiae (strain AWRI1631);Saccharomyces cerevisiae (strain JAY291);Saccharomyces cerevisiae (strain Lalvin EC1118 / Prise de mousse);Saccharomyces cerevisiae (strain Kyokai no. 7 / NBRC 101557);Saccharomyces cerevisiae (strain CEN.PK113-7D);Saccharomyces cerevisiae (strain ATCC 204508 / S288c)	A6ZVI1_YEAS7;B3LTU3_YEAS1;B5VKL1_YEAS6;C7GKM3_YEAS2;C8ZAF4_YEAS8;G2WG56_YEASK;N1P0X5_YEASC;BMT5_YEAST	Saccharomyces cerevisiae	>tr|A6ZVI1|A6ZVI1_YEAS7 Conserved protein OS=Saccharomyces cerevisiae (strain YJM789) OX=307796 GN=SCY_2697 PE=4 SV=1;>tr|B3LTU3|B3LTU3_YEAS1 25S rRNA (uridine-N(3))-methyltransferase BMT5-like domain-containing protein OS=Saccharomyces cerevisiae (strain RM11-1a) OX=285006 GN=SCRG_05268 PE=4 SV=1;>tr|B5VKL1|B5VKL1_YEAS6 YIL096Cp-like protein OS=Saccharomyces cerevisiae (strain AWRI1631) OX=545124 GN=AWRI1631_90700 PE=4 SV=1;>tr|C7GKM3|C7GKM3_YEAS2 YIL096C-like protein OS=Saccharomyces cerevisiae (strain JAY291) OX=574961 GN=C1Q_00767 PE=4 SV=1;>tr|C8ZAF4|C8ZAF4_YEAS8 EC1118_1I12_0903p OS=Saccharomyces cerevisiae (strain Lalvin EC1118 / Prise de mousse) OX=643680 GN=EC1118_1I12_0903g PE=4 SV=1;>tr|G2WG56|G2WG56_YEASK K7_Yil096cp OS=Saccharomyces cerevisiae (strain Kyokai no. 7 / NBRC 101557) OX=721032 GN=K7_YIL096C PE=4 SV=1;>tr|N1P0X5|N1P0X5_YEASC 25S rRNA (uridine-N(3))-methyltransferase BMT5-like domain-containing protein OS=Saccharomyces cerevisiae (strain CEN.PK113-7D) OX=889517 GN=CENPK1137D_5164 PE=4 SV=1;>sp|P40493|BMT5_YEAST 25S rRNA (uridine(2634)-N(3))-methyltransferase OS=Saccharomyces cerevisiae (strain ATCC 204508 / S288c) OX=559292 GN=BMT5 PE=1 SV=1	15.143139839172363	6.134065628051758	10.53879451751709	14.052838325500488	1;1;1.5;1;1;1;1;1	0.4;0.4;0.6;0.4;0.4;0.4;0.4;0.4	0.7;0.7;1.1;0.7;0.7;0.7;0.7;0.7	0.9;0.9;1.4;0.9;0.9;0.9;0.9;0.9
0.00030864197530864197	91032.06;91002.03;91002.03;91002.03;91002.03;91032.06	A6ZVI2;B3LTU2;C7GKM2;C8ZAF5;N1P9B6;P40494	PRK1;SCRG_05267;PRK1;EC1118_1I12_0914g;CENPK1137D_5165;PRK1	Saccharomyces cerevisiae (strain YJM789);Saccharomyces cerevisiae (strain RM11-1a);Saccharomyces cerevisiae (strain JAY291);Saccharomyces cerevisiae (strain Lalvin EC1118 / Prise de mousse);Saccharomyces cerevisiae (strain CEN.PK113-7D);Saccharomyces cerevisiae (strain ATCC 204508 / S288c)	A6ZVI2_YEAS7;B3LTU2_YEAS1;C7GKM2_YEAS2;C8ZAF5_YEAS8;N1P9B6_YEASC;PRK1_YEAST	Saccharomyces cerevisiae	>tr|A6ZVI2|A6ZVI2_YEAS7 non-specific serine/threonine protein kinase OS=Saccharomyces cerevisiae (strain YJM789) OX=307796 GN=PRK1 PE=4 SV=1;>tr|B3LTU2|B3LTU2_YEAS1 non-specific serine/threonine protein kinase OS=Saccharomyces cerevisiae (strain RM11-1a) OX=285006 GN=SCRG_05267 PE=4 SV=1;>tr|C7GKM2|C7GKM2_YEAS2 non-specific serine/threonine protein kinase OS=Saccharomyces cerevisiae (strain JAY291) OX=574961 GN=PRK1 PE=4 SV=1;>tr|C8ZAF5|C8ZAF5_YEAS8 non-specific serine/threonine protein kinase OS=Saccharomyces cerevisiae (strain Lalvin EC1118 / Prise de mousse) OX=643680 GN=EC1118_1I12_0914g PE=4 SV=1;>tr|N1P9B6|N1P9B6_YEASC non-specific serine/threonine protein kinase OS=Saccharomyces cerevisiae (strain CEN.PK113-7D) OX=889517 GN=CENPK1137D_5165 PE=4 SV=1;>sp|P40494|PRK1_YEAST Actin-regulating kinase PRK1 OS=Saccharomyces cerevisiae (strain ATCC 204508 / S288c) OX=559292 GN=PRK1 PE=1 SV=1	83.06362915039062	88.71722412109375	117.8390884399414	87.02313995361328	8.2;8.2;8.2;8.2;8.2;8.2	11.5;11.5;11.5;11.5;11.5;11.5	11.5;11.5;11.5;11.5;11.5;11.5	9.7;9.7;9.7;9.7;9.7;9.7
0.00030864197530864197	37639.3;37639.3;37639.3;37639.3;37639.3;37625.27	A6ZVJ2;B3LTT2;B5VKM0;C7GKL2;N1P2I7;P40505	SDS3;SCRG_05257;AWRI1631_90830;SDS3;CENPK1137D_5176;SDS3	Saccharomyces cerevisiae (strain YJM789);Saccharomyces cerevisiae (strain RM11-1a);Saccharomyces cerevisiae (strain AWRI1631);Saccharomyces cerevisiae (strain JAY291);Saccharomyces cerevisiae (strain CEN.PK113-7D);Saccharomyces cerevisiae (strain ATCC 204508 / S288c)	A6ZVJ2_YEAS7;B3LTT2_YEAS1;B5VKM0_YEAS6;C7GKL2_YEAS2;N1P2I7_YEASC;SDS3_YEAST	Saccharomyces cerevisiae	>tr|A6ZVJ2|A6ZVJ2_YEAS7 Suppressor of defective silencing OS=Saccharomyces cerevisiae (strain YJM789) OX=307796 GN=SDS3 PE=4 SV=1;>tr|B3LTT2|B3LTT2_YEAS1 Protein SDS3 OS=Saccharomyces cerevisiae (strain RM11-1a) OX=285006 GN=SCRG_05257 PE=4 SV=1;>tr|B5VKM0|B5VKM0_YEAS6 YIL084Cp-like protein OS=Saccharomyces cerevisiae (strain AWRI1631) OX=545124 GN=AWRI1631_90830 PE=4 SV=1;>tr|C7GKL2|C7GKL2_YEAS2 Sds3p OS=Saccharomyces cerevisiae (strain JAY291) OX=574961 GN=SDS3 PE=4 SV=1;>tr|N1P2I7|N1P2I7_YEASC Sds3p OS=Saccharomyces cerevisiae (strain CEN.PK113-7D) OX=889517 GN=CENPK1137D_5176 PE=4 SV=1;>sp|P40505|SDS3_YEAST Transcriptional regulatory protein SDS3 OS=Saccharomyces cerevisiae (strain ATCC 204508 / S288c) OX=559292 GN=SDS3 PE=1 SV=1	279.44317626953125	496.16705322265625	269.88922119140625	369.95721435546875	76;76;76;76;76;76	135.3;135.3;135.3;135.3;135.3;135.3	83.2;83.2;83.2;83.2;83.2;83.2	114.9;114.9;114.9;114.9;114.9;114.9
0.00030864197530864197	41866.94;41808.9;41866.94;41866.94;41866.94;41866.94;41866.94;41866.94	A6ZVJ3;B3LTT1;B5VKM1;C7GKL1;C8ZAG5;G2WG68;N1P4G8;P40506	SCY_2709;SCRG_05256;AWRI1631_90840;C1Q_00752;EC1118_1I12_1046g;K7_YIL083C;CENPK1137D_5177;CAB2	Saccharomyces cerevisiae (strain YJM789);Saccharomyces cerevisiae (strain RM11-1a);Saccharomyces cerevisiae (strain AWRI1631);Saccharomyces cerevisiae (strain JAY291);Saccharomyces cerevisiae (strain Lalvin EC1118 / Prise de mousse);Saccharomyces cerevisiae (strain Kyokai no. 7 / NBRC 101557);Saccharomyces cerevisiae (strain CEN.PK113-7D);Saccharomyces cerevisiae (strain ATCC 204508 / S288c)	A6ZVJ3_YEAS7;B3LTT1_YEAS1;B5VKM1_YEAS6;C7GKL1_YEAS2;C8ZAG5_YEAS8;G2WG68_YEASK;N1P4G8_YEASC;PPCS_YEAST	Saccharomyces cerevisiae	>tr|A6ZVJ3|A6ZVJ3_YEAS7 Conserved protein OS=Saccharomyces cerevisiae (strain YJM789) OX=307796 GN=SCY_2709 PE=3 SV=1;>tr|B3LTT1|B3LTT1_YEAS1 DNA/pantothenate metabolism flavoprotein C-terminal domain-containing protein OS=Saccharomyces cerevisiae (strain RM11-1a) OX=285006 GN=SCRG_05256 PE=3 SV=1;>tr|B5VKM1|B5VKM1_YEAS6 YIL083Cp-like protein OS=Saccharomyces cerevisiae (strain AWRI1631) OX=545124 GN=AWRI1631_90840 PE=3 SV=1;>tr|C7GKL1|C7GKL1_YEAS2 YIL083C-like protein OS=Saccharomyces cerevisiae (strain JAY291) OX=574961 GN=C1Q_00752 PE=3 SV=1;>tr|C8ZAG5|C8ZAG5_YEAS8 EC1118_1I12_1046p OS=Saccharomyces cerevisiae (strain Lalvin EC1118 / Prise de mousse) OX=643680 GN=EC1118_1I12_1046g PE=3 SV=1;>tr|G2WG68|G2WG68_YEASK K7_Yil083cp OS=Saccharomyces cerevisiae (strain Kyokai no. 7 / NBRC 101557) OX=721032 GN=K7_YIL083C PE=3 SV=1;>tr|N1P4G8|N1P4G8_YEASC Cab2p OS=Saccharomyces cerevisiae (strain CEN.PK113-7D) OX=889517 GN=CENPK1137D_5177 PE=3 SV=1;>sp|P40506|PPCS_YEAST Phosphopantothenate--cysteine ligase CAB2 OS=Saccharomyces cerevisiae (strain ATCC 204508 / S288c) OX=559292 GN=CAB2 PE=1 SV=2	441.2527770996094	167.42813110351562	256.7546081542969	172.39801025390625	108.2;108.2;108.2;108.2;108.2;108.2;108.2;108.2	39;39;39;39;39;39;39;39	67.7;67.7;67.7;67.7;67.7;67.7;67.7;67.7	44.7;44.7;44.7;44.7;44.7;44.7;44.7;44.7
0.00030864197530864197	36935.99;36908.97;36935.99	A6ZVJ6;B3LTS8;N1P9C2	SCY_2712;SCRG_05253;CENPK1137D_5180	Saccharomyces cerevisiae (strain YJM789);Saccharomyces cerevisiae (strain RM11-1a);Saccharomyces cerevisiae (strain CEN.PK113-7D)	A6ZVJ6_YEAS7;B3LTS8_YEAS1;N1P9C2_YEASC	Saccharomyces cerevisiae	>tr|A6ZVJ6|A6ZVJ6_YEAS7 Conserved protein OS=Saccharomyces cerevisiae (strain YJM789) OX=307796 GN=SCY_2712 PE=4 SV=1;>tr|B3LTS8|B3LTS8_YEAS1 YIL077C-like protein OS=Saccharomyces cerevisiae (strain RM11-1a) OX=285006 GN=SCRG_05253 PE=4 SV=1;>tr|N1P9C2|N1P9C2_YEASC YIL077C-like protein OS=Saccharomyces cerevisiae (strain CEN.PK113-7D) OX=889517 GN=CENPK1137D_5180 PE=4 SV=1	73.17676544189453	90.30945587158203	82.00718688964844	118.50167083740234	18.8;18.8;18.8	23.4;23.4;23.4	19.3;19.3;19.3	29.7;29.7;29.7
0.00030864197530864197	33828.97;33828.97;33828.97;33828.97;33843;33828.97;33828.97	A6ZVJ7;B3LTS7;C7GKK7;C8ZAG9;G2WG72;N1P2J2;P40509	SEC28;SCRG_05252;SEC28;EC1118_1I12_1090g;K7_SEC28;CENPK1137D_5181;SEC28	Saccharomyces cerevisiae (strain YJM789);Saccharomyces cerevisiae (strain RM11-1a);Saccharomyces cerevisiae (strain JAY291);Saccharomyces cerevisiae (strain Lalvin EC1118 / Prise de mousse);Saccharomyces cerevisiae (strain Kyokai no. 7 / NBRC 101557);Saccharomyces cerevisiae (strain CEN.PK113-7D);Saccharomyces cerevisiae (strain ATCC 204508 / S288c)	A6ZVJ7_YEAS7;B3LTS7_YEAS1;C7GKK7_YEAS2;C8ZAG9_YEAS8;G2WG72_YEASK;N1P2J2_YEASC;COPE_YEAST	Saccharomyces cerevisiae	>tr|A6ZVJ7|A6ZVJ7_YEAS7 Coatomer subunit epsilon OS=Saccharomyces cerevisiae (strain YJM789) OX=307796 GN=SEC28 PE=3 SV=1;>tr|B3LTS7|B3LTS7_YEAS1 Coatomer subunit epsilon OS=Saccharomyces cerevisiae (strain RM11-1a) OX=285006 GN=SCRG_05252 PE=3 SV=1;>tr|C7GKK7|C7GKK7_YEAS2 Coatomer subunit epsilon OS=Saccharomyces cerevisiae (strain JAY291) OX=574961 GN=SEC28 PE=3 SV=1;>tr|C8ZAG9|C8ZAG9_YEAS8 Coatomer subunit epsilon OS=Saccharomyces cerevisiae (strain Lalvin EC1118 / Prise de mousse) OX=643680 GN=EC1118_1I12_1090g PE=3 SV=1;>tr|G2WG72|G2WG72_YEASK Coatomer subunit epsilon OS=Saccharomyces cerevisiae (strain Kyokai no. 7 / NBRC 101557) OX=721032 GN=K7_SEC28 PE=3 SV=1;>tr|N1P2J2|N1P2J2_YEASC Coatomer subunit epsilon OS=Saccharomyces cerevisiae (strain CEN.PK113-7D) OX=889517 GN=CENPK1137D_5181 PE=3 SV=1;>sp|P40509|COPE_YEAST Coatomer subunit epsilon OS=Saccharomyces cerevisiae (strain ATCC 204508 / S288c) OX=559292 GN=SEC28 PE=1 SV=2	383.4828796386719	433.64263916015625	404.2873229980469	447.751220703125	148.5;148.5;148.5;148.5;148.5;148.5;148.5	161.2;161.2;161.2;161.2;161.2;161.2;161.2	139;139;139;139;139;139;139	147.8;147.8;147.8;147.8;147.8;147.8;147.8
0.00030864197530864197	30049.32;30132.41;30059.35;30132.41;30071.41;30132.41;30132.41	A6ZVK3;B3LTS2;C7GKK1;C8ZAH6;G2WG78;N1P219;P40513	MAM33;SCRG_05246;MAM33;EC1118_1I12_1167g;K7_MAM33;CENPK1137D_5188;MAM33	Saccharomyces cerevisiae (strain YJM789);Saccharomyces cerevisiae (strain RM11-1a);Saccharomyces cerevisiae (strain JAY291);Saccharomyces cerevisiae (strain Lalvin EC1118 / Prise de mousse);Saccharomyces cerevisiae (strain Kyokai no. 7 / NBRC 101557);Saccharomyces cerevisiae (strain CEN.PK113-7D);Saccharomyces cerevisiae (strain ATCC 204508 / S288c)	A6ZVK3_YEAS7;B3LTS2_YEAS1;C7GKK1_YEAS2;C8ZAH6_YEAS8;G2WG78_YEASK;N1P219_YEASC;MAM33_YEAST	Saccharomyces cerevisiae	>tr|A6ZVK3|A6ZVK3_YEAS7 Mitochondrial acidic matrix protein OS=Saccharomyces cerevisiae (strain YJM789) OX=307796 GN=MAM33 PE=4 SV=1;>tr|B3LTS2|B3LTS2_YEAS1 Mitochondrial acidic protein MAM33 OS=Saccharomyces cerevisiae (strain RM11-1a) OX=285006 GN=SCRG_05246 PE=4 SV=1;>tr|C7GKK1|C7GKK1_YEAS2 Mam33p OS=Saccharomyces cerevisiae (strain JAY291) OX=574961 GN=MAM33 PE=4 SV=1;>tr|C8ZAH6|C8ZAH6_YEAS8 Mam33p OS=Saccharomyces cerevisiae (strain Lalvin EC1118 / Prise de mousse) OX=643680 GN=EC1118_1I12_1167g PE=4 SV=1;>tr|G2WG78|G2WG78_YEASK K7_Mam33p OS=Saccharomyces cerevisiae (strain Kyokai no. 7 / NBRC 101557) OX=721032 GN=K7_MAM33 PE=4 SV=1;>tr|N1P219|N1P219_YEASC Mam33p OS=Saccharomyces cerevisiae (strain CEN.PK113-7D) OX=889517 GN=CENPK1137D_5188 PE=4 SV=1;>sp|P40513|MAM33_YEAST Mitochondrial acidic protein MAM33 OS=Saccharomyces cerevisiae (strain ATCC 204508 / S288c) OX=559292 GN=MAM33 PE=1 SV=1	13745.529296875	20925.912109375	16400.6	16654.154296875	5431.3;5431.3;5431.3;5431.3;5431.3;5431.3;5431.3	8276.2;8276.2;8276.2;8276.2;8276.2;8276.2;8276.2	6887.2;6887.2;6887.2;6887.2;6887.2;6887.2;6887.2	6436.2;6436.2;6436.2;6436.2;6436.2;6436.2;6436.2
0.00030864197530864197	28647.52;28648.46;28648.46;28664.46;28648.46;27673.29	A6ZVK9;B3LTR7;B5VKN7;C7GVY8;C8ZAI4;N1P222	EFM4	Saccharomyces cerevisiae (strain YJM789);Saccharomyces cerevisiae (strain RM11-1a);Saccharomyces cerevisiae (strain AWRI1631);Saccharomyces cerevisiae (strain JAY291);Saccharomyces cerevisiae (strain Lalvin EC1118 / Prise de mousse);Saccharomyces cerevisiae (strain CEN.PK113-7D)	A6ZVK9_YEAS7;B3LTR7_YEAS1;B5VKN7_YEAS6;C7GVY8_YEAS2;C8ZAI4_YEAS8;N1P222_YEASC	Saccharomyces cerevisiae	>tr|A6ZVK9|A6ZVK9_YEAS7 Protein-lysine N-methyltransferase EFM4 OS=Saccharomyces cerevisiae (strain YJM789) OX=307796 GN=EFM4 PE=3 SV=1;>tr|B3LTR7|B3LTR7_YEAS1 Protein-lysine N-methyltransferase EFM4 OS=Saccharomyces cerevisiae (strain RM11-1a) OX=285006 GN=EFM4 PE=3 SV=1;>tr|B5VKN7|B5VKN7_YEAS6 Protein-lysine N-methyltransferase EFM4 OS=Saccharomyces cerevisiae (strain AWRI1631) OX=545124 GN=EFM4 PE=3 SV=1;>tr|C7GVY8|C7GVY8_YEAS2 Protein-lysine N-methyltransferase EFM4 OS=Saccharomyces cerevisiae (strain JAY291) OX=574961 GN=EFM4 PE=3 SV=1;>tr|C8ZAI4|C8ZAI4_YEAS8 Protein-lysine N-methyltransferase EFM4 OS=Saccharomyces cerevisiae (strain Lalvin EC1118 / Prise de mousse) OX=643680 GN=EFM4 PE=3 SV=1;>tr|N1P222|N1P222_YEASC Protein-lysine N-methyltransferase EFM4 OS=Saccharomyces cerevisiae (strain CEN.PK113-7D) OX=889517 GN=EFM4 PE=3 SV=1	634.5777587890625	850.433349609375	279.503173828125	372.15545654296875	180.1;180.1;180.1;180.1;180.1;193.9	251.3;251.3;251.3;251.3;251.3;270.6	139.7;139.7;139.7;139.7;139.7;150.4	109.5;109.5;109.5;109.5;109.5;117.9
0.00030864197530864197	35946.99;36001.04;36001.04;36001.04	A6ZVL0;B3LTR6;C8ZAI5;N1P101	YRB2;SCRG_05239;EC1118_1I12_1266g;CENPK1137D_5194	Saccharomyces cerevisiae (strain YJM789);Saccharomyces cerevisiae (strain RM11-1a);Saccharomyces cerevisiae (strain Lalvin EC1118 / Prise de mousse);Saccharomyces cerevisiae (strain CEN.PK113-7D)	A6ZVL0_YEAS7;B3LTR6_YEAS1;C8ZAI5_YEAS8;N1P101_YEASC	Saccharomyces cerevisiae	>tr|A6ZVL0|A6ZVL0_YEAS7 Ran binder protein OS=Saccharomyces cerevisiae (strain YJM789) OX=307796 GN=YRB2 PE=4 SV=1;>tr|B3LTR6|B3LTR6_YEAS1 Ran-specific GTPase-activating protein 2 OS=Saccharomyces cerevisiae (strain RM11-1a) OX=285006 GN=SCRG_05239 PE=4 SV=1;>tr|C8ZAI5|C8ZAI5_YEAS8 Yrb2p OS=Saccharomyces cerevisiae (strain Lalvin EC1118 / Prise de mousse) OX=643680 GN=EC1118_1I12_1266g PE=4 SV=1;>tr|N1P101|N1P101_YEASC Yrb2p OS=Saccharomyces cerevisiae (strain CEN.PK113-7D) OX=889517 GN=CENPK1137D_5194 PE=4 SV=1	750.253173828125	925.5095825195312	766.9954223632812	759.3767700195312	191.7;191.7;191.7;191.7	276.6;276.6;276.6;276.6	241.1;241.1;241.1;241.1	243.4;243.4;243.4;243.4
0.00030864197530864197	17134.42;17134.42;17134.42;17106.41;17134.42;17148.49;17134.42	A6ZVL1;B3LTR5;B5VKP0;C7GVY6;C8ZAI6;N1P9C9;P40518	ARC15;SCRG_05238;AWRI1631_91030;ARC15;EC1118_1I12_1277g;CENPK1137D_5195;ARC15	Saccharomyces cerevisiae (strain YJM789);Saccharomyces cerevisiae (strain RM11-1a);Saccharomyces cerevisiae (strain AWRI1631);Saccharomyces cerevisiae (strain JAY291);Saccharomyces cerevisiae (strain Lalvin EC1118 / Prise de mousse);Saccharomyces cerevisiae (strain CEN.PK113-7D);Saccharomyces cerevisiae (strain ATCC 204508 / S288c)	A6ZVL1_YEAS7;B3LTR5_YEAS1;B5VKP0_YEAS6;C7GVY6_YEAS2;C8ZAI6_YEAS8;N1P9C9_YEASC;ARPC5_YEAST	Saccharomyces cerevisiae	>tr|A6ZVL1|A6ZVL1_YEAS7 Actin-related protein 2/3 complex subunit 5 OS=Saccharomyces cerevisiae (strain YJM789) OX=307796 GN=ARC15 PE=3 SV=1;>tr|B3LTR5|B3LTR5_YEAS1 Actin-related protein 2/3 complex subunit 5 OS=Saccharomyces cerevisiae (strain RM11-1a) OX=285006 GN=SCRG_05238 PE=3 SV=1;>tr|B5VKP0|B5VKP0_YEAS6 Actin-related protein 2/3 complex subunit 5 OS=Saccharomyces cerevisiae (strain AWRI1631) OX=545124 GN=AWRI1631_91030 PE=3 SV=1;>tr|C7GVY6|C7GVY6_YEAS2 Actin-related protein 2/3 complex subunit 5 OS=Saccharomyces cerevisiae (strain JAY291) OX=574961 GN=ARC15 PE=3 SV=1;>tr|C8ZAI6|C8ZAI6_YEAS8 Actin-related protein 2/3 complex subunit 5 OS=Saccharomyces cerevisiae (strain Lalvin EC1118 / Prise de mousse) OX=643680 GN=EC1118_1I12_1277g PE=3 SV=1;>tr|N1P9C9|N1P9C9_YEASC Actin-related protein 2/3 complex subunit 5 OS=Saccharomyces cerevisiae (strain CEN.PK113-7D) OX=889517 GN=CENPK1137D_5195 PE=3 SV=1;>sp|P40518|ARPC5_YEAST Actin-related protein 2/3 complex subunit 5 OS=Saccharomyces cerevisiae (strain ATCC 204508 / S288c) OX=559292 GN=ARC15 PE=1 SV=1	3339.609130859375	3791.30908203125	4371.22705078125	4104.96	1455.8;1455.8;1455.8;1455.8;1455.8;1637.8;1455.8	1647.9;1647.9;1647.9;1647.9;1647.9;1853.8;1647.9	1939.6;1939.6;1939.6;1939.6;1939.6;2182.1;1939.6	1564.8;1564.8;1564.8;1564.8;1564.8;1760.4;1564.8
0.00030864197530864197	19228.91;19256.92;19228.91;19256.92;19228.91;19256.92;19228.91	A6ZVL3;B3LTR3;C7GVY4;C8ZAJ0;G2WG89;N1P1L6;P40188	RGI2;RGI2;RGI2;RGI2;K7_YIL057C;CENPK1137D_5003;RGI2	Saccharomyces cerevisiae (strain YJM789);Saccharomyces cerevisiae (strain RM11-1a);Saccharomyces cerevisiae (strain JAY291);Saccharomyces cerevisiae (strain Lalvin EC1118 / Prise de mousse);Saccharomyces cerevisiae (strain Kyokai no. 7 / NBRC 101557);Saccharomyces cerevisiae (strain CEN.PK113-7D);Saccharomyces cerevisiae (strain ATCC 204508 / S288c)	RGI2_YEAS7;RGI2_YEAS1;RGI2_YEAS2;RGI2_YEAS8;G2WG89_YEASK;N1P1L6_YEASC;RGI2_YEAST	Saccharomyces cerevisiae	>sp|A6ZVL3|RGI2_YEAS7 Respiratory growth induced protein 2 OS=Saccharomyces cerevisiae (strain YJM789) OX=307796 GN=RGI2 PE=3 SV=1;>sp|B3LTR3|RGI2_YEAS1 Respiratory growth induced protein 2 OS=Saccharomyces cerevisiae (strain RM11-1a) OX=285006 GN=RGI2 PE=3 SV=1;>sp|C7GVY4|RGI2_YEAS2 Respiratory growth induced protein 2 OS=Saccharomyces cerevisiae (strain JAY291) OX=574961 GN=RGI2 PE=3 SV=1;>sp|C8ZAJ0|RGI2_YEAS8 Respiratory growth induced protein 2 OS=Saccharomyces cerevisiae (strain Lalvin EC1118 / Prise de mousse) OX=643680 GN=RGI2 PE=3 SV=1;>tr|G2WG89|G2WG89_YEASK K7_Yil057cp OS=Saccharomyces cerevisiae (strain Kyokai no. 7 / NBRC 101557) OX=721032 GN=K7_YIL057C PE=3 SV=1;>tr|N1P1L6|N1P1L6_YEASC Rgi2p OS=Saccharomyces cerevisiae (strain CEN.PK113-7D) OX=889517 GN=CENPK1137D_5003 PE=3 SV=1;>sp|P40188|RGI2_YEAST Respiratory growth induced protein 2 OS=Saccharomyces cerevisiae (strain ATCC 204508 / S288c) OX=559292 GN=RGI2 PE=1 SV=1	100.24942016601562	152.21929931640625	205.27232360839844	409.9387512207031	37.5;37.5;37.5;37.5;37.5;37.5;37.5	56.8;56.8;56.8;56.8;56.8;56.8;56.8	82.4;82.4;82.4;82.4;82.4;82.4;82.4	161.6;161.6;161.6;161.6;161.6;161.6;161.6
0.00030864197530864197	15909.27;15908.28;15908.28;15908.28;15908.28;15908.28	A6ZVL8;C7GVX9;C8ZAJ5;G2WG94;N1P1M0;P40185	MMF1;MMF1;EC1118_1I12_1398g;K7_MMF1;CENPK1137D_5008;MMF1	Saccharomyces cerevisiae (strain YJM789);Saccharomyces cerevisiae (strain JAY291);Saccharomyces cerevisiae (strain Lalvin EC1118 / Prise de mousse);Saccharomyces cerevisiae (strain Kyokai no. 7 / NBRC 101557);Saccharomyces cerevisiae (strain CEN.PK113-7D);Saccharomyces cerevisiae (strain ATCC 204508 / S288c)	A6ZVL8_YEAS7;C7GVX9_YEAS2;C8ZAJ5_YEAS8;G2WG94_YEASK;N1P1M0_YEASC;MMF1_YEAST	Saccharomyces cerevisiae	>tr|A6ZVL8|A6ZVL8_YEAS7 Mitochondrial matrix factor OS=Saccharomyces cerevisiae (strain YJM789) OX=307796 GN=MMF1 PE=3 SV=1;>tr|C7GVX9|C7GVX9_YEAS2 Mmf1p OS=Saccharomyces cerevisiae (strain JAY291) OX=574961 GN=MMF1 PE=3 SV=1;>tr|C8ZAJ5|C8ZAJ5_YEAS8 Mmf1p OS=Saccharomyces cerevisiae (strain Lalvin EC1118 / Prise de mousse) OX=643680 GN=EC1118_1I12_1398g PE=3 SV=1;>tr|G2WG94|G2WG94_YEASK K7_Mmf1p OS=Saccharomyces cerevisiae (strain Kyokai no. 7 / NBRC 101557) OX=721032 GN=K7_MMF1 PE=3 SV=1;>tr|N1P1M0|N1P1M0_YEASC Mmf1p OS=Saccharomyces cerevisiae (strain CEN.PK113-7D) OX=889517 GN=CENPK1137D_5008 PE=3 SV=1;>sp|P40185|MMF1_YEAST Protein MMF1, mitochondrial OS=Saccharomyces cerevisiae (strain ATCC 204508 / S288c) OX=559292 GN=MMF1 PE=1 SV=1	12606.7978515625	15123.9013671875	13032.2529296875	13820.357421875	6130.5;6130.5;6130.5;6130.5;6130.5;6130.5	7060.6;7060.6;7060.6;7060.6;7060.6;7060.6	6498.8;6498.8;6498.8;6498.8;6498.8;6498.8	7054.5;7054.5;7054.5;7054.5;7054.5;7054.5
0.00030864197530864197	130217.98;130217.98;130217.98;130217.98;130183.97;130217.98;130217.98;130217.98	A6ZVM1;B3LTQ4;B5VKP8;C7GVX6;C8ZAJ8;G2WG97;N1P436;P40527	NEO1;SCRG_05226;AWRI1631_91110;NEO1;EC1118_1I12_1431g;K7_NEO1;CENPK1137D_5012;NEO1	Saccharomyces cerevisiae (strain YJM789);Saccharomyces cerevisiae (strain RM11-1a);Saccharomyces cerevisiae (strain AWRI1631);Saccharomyces cerevisiae (strain JAY291);Saccharomyces cerevisiae (strain Lalvin EC1118 / Prise de mousse);Saccharomyces cerevisiae (strain Kyokai no. 7 / NBRC 101557);Saccharomyces cerevisiae (strain CEN.PK113-7D);Saccharomyces cerevisiae (strain ATCC 204508 / S288c)	A6ZVM1_YEAS7;B3LTQ4_YEAS1;B5VKP8_YEAS6;C7GVX6_YEAS2;C8ZAJ8_YEAS8;G2WG97_YEASK;N1P436_YEASC;ATC7_YEAST	Saccharomyces cerevisiae	>tr|A6ZVM1|A6ZVM1_YEAS7 Phospholipid-transporting ATPase OS=Saccharomyces cerevisiae (strain YJM789) OX=307796 GN=NEO1 PE=3 SV=1;>tr|B3LTQ4|B3LTQ4_YEAS1 Phospholipid-transporting ATPase OS=Saccharomyces cerevisiae (strain RM11-1a) OX=285006 GN=SCRG_05226 PE=3 SV=1;>tr|B5VKP8|B5VKP8_YEAS6 Phospholipid-transporting ATPase OS=Saccharomyces cerevisiae (strain AWRI1631) OX=545124 GN=AWRI1631_91110 PE=3 SV=1;>tr|C7GVX6|C7GVX6_YEAS2 Phospholipid-transporting ATPase OS=Saccharomyces cerevisiae (strain JAY291) OX=574961 GN=NEO1 PE=3 SV=1;>tr|C8ZAJ8|C8ZAJ8_YEAS8 Phospholipid-transporting ATPase OS=Saccharomyces cerevisiae (strain Lalvin EC1118 / Prise de mousse) OX=643680 GN=EC1118_1I12_1431g PE=3 SV=1;>tr|G2WG97|G2WG97_YEASK Phospholipid-transporting ATPase OS=Saccharomyces cerevisiae (strain Kyokai no. 7 / NBRC 101557) OX=721032 GN=K7_NEO1 PE=3 SV=1;>tr|N1P436|N1P436_YEASC Phospholipid-transporting ATPase OS=Saccharomyces cerevisiae (strain CEN.PK113-7D) OX=889517 GN=CENPK1137D_5012 PE=3 SV=1;>sp|P40527|ATC7_YEAST Phospholipid-transporting ATPase NEO1 OS=Saccharomyces cerevisiae (strain ATCC 204508 / S288c) OX=559292 GN=NEO1 PE=1 SV=1	107.63762664794922	131.5360870361328	102.6886978149414	88.7622299194336	8.7;8.7;8.7;8.7;8.7;8.7;8.7;8.7	10.8;10.8;10.8;10.8;10.8;10.8;10.8;10.8	7.6;7.6;7.6;7.6;7.6;7.6;7.6;7.6	7.9;7.9;7.9;7.9;7.9;7.9;7.9;7.9
0.00030864197530864197	72836.3;72826.27;72836.3;72796.24;72813.27;72836.3;72836.3;72835.36	A6ZVM3;B3LTQ2;B5VKQ1;C7GVX4;C8ZAK1;G2WGA0;N1P0L8;P39014	MET30;SCRG_05223;AWRI1631_91140;MET30;EC1118_1I12_1475g;K7_MET30;CENPK1137D_5014;MET30	Saccharomyces cerevisiae (strain YJM789);Saccharomyces cerevisiae (strain RM11-1a);Saccharomyces cerevisiae (strain AWRI1631);Saccharomyces cerevisiae (strain JAY291);Saccharomyces cerevisiae (strain Lalvin EC1118 / Prise de mousse);Saccharomyces cerevisiae (strain Kyokai no. 7 / NBRC 101557);Saccharomyces cerevisiae (strain CEN.PK113-7D);Saccharomyces cerevisiae (strain ATCC 204508 / S288c)	A6ZVM3_YEAS7;B3LTQ2_YEAS1;B5VKQ1_YEAS6;C7GVX4_YEAS2;C8ZAK1_YEAS8;G2WGA0_YEASK;N1P0L8_YEASC;MET30_YEAST	Saccharomyces cerevisiae	>tr|A6ZVM3|A6ZVM3_YEAS7 F-box protein OS=Saccharomyces cerevisiae (strain YJM789) OX=307796 GN=MET30 PE=4 SV=1;>tr|B3LTQ2|B3LTQ2_YEAS1 F-box protein OS=Saccharomyces cerevisiae (strain RM11-1a) OX=285006 GN=SCRG_05223 PE=4 SV=1;>tr|B5VKQ1|B5VKQ1_YEAS6 YIL046Wp-like protein OS=Saccharomyces cerevisiae (strain AWRI1631) OX=545124 GN=AWRI1631_91140 PE=4 SV=1;>tr|C7GVX4|C7GVX4_YEAS2 Met30p OS=Saccharomyces cerevisiae (strain JAY291) OX=574961 GN=MET30 PE=4 SV=1;>tr|C8ZAK1|C8ZAK1_YEAS8 Met30p OS=Saccharomyces cerevisiae (strain Lalvin EC1118 / Prise de mousse) OX=643680 GN=EC1118_1I12_1475g PE=4 SV=1;>tr|G2WGA0|G2WGA0_YEASK K7_Met30p OS=Saccharomyces cerevisiae (strain Kyokai no. 7 / NBRC 101557) OX=721032 GN=K7_MET30 PE=4 SV=1;>tr|N1P0L8|N1P0L8_YEASC Met30p OS=Saccharomyces cerevisiae (strain CEN.PK113-7D) OX=889517 GN=CENPK1137D_5014 PE=4 SV=1;>sp|P39014|MET30_YEAST F-box protein MET30 OS=Saccharomyces cerevisiae (strain ATCC 204508 / S288c) OX=559292 GN=MET30 PE=1 SV=1	37.0606803894043	47.29117202758789	44.317108154296875	55.38514709472656	5;5;5;5;5;5;5;5	2.3;2.3;2.3;2.3;2.3;2.3;2.3;2.3	6.9;6.9;6.9;6.9;6.9;6.9;6.9;6.9	9.2;9.2;9.2;9.2;9.2;9.2;9.2;9.2
0.00030864197530864197	61906.3;61906.3;61906.3;61896.26;61879.23;61938.34	A6ZVM4;B3LTQ1;B5VKQ2;C7GVX3;N1P950;P40187	PIG2;SCRG_05222;AWRI1631_91150;PIG2;CENPK1137D_5015;PIG2	Saccharomyces cerevisiae (strain YJM789);Saccharomyces cerevisiae (strain RM11-1a);Saccharomyces cerevisiae (strain AWRI1631);Saccharomyces cerevisiae (strain JAY291);Saccharomyces cerevisiae (strain CEN.PK113-7D);Saccharomyces cerevisiae (strain ATCC 204508 / S288c)	A6ZVM4_YEAS7;B3LTQ1_YEAS1;B5VKQ2_YEAS6;C7GVX3_YEAS2;N1P950_YEASC;PIG2_YEAST	Saccharomyces cerevisiae	>tr|A6ZVM4|A6ZVM4_YEAS7 Protein interacting with gsy2p OS=Saccharomyces cerevisiae (strain YJM789) OX=307796 GN=PIG2 PE=4 SV=1;>tr|B3LTQ1|B3LTQ1_YEAS1 Type-1 protein phosphatase regulatory subunit OS=Saccharomyces cerevisiae (strain RM11-1a) OX=285006 GN=SCRG_05222 PE=4 SV=1;>tr|B5VKQ2|B5VKQ2_YEAS6 YIL045Wp-like protein OS=Saccharomyces cerevisiae (strain AWRI1631) OX=545124 GN=AWRI1631_91150 PE=4 SV=1;>tr|C7GVX3|C7GVX3_YEAS2 Pig2p OS=Saccharomyces cerevisiae (strain JAY291) OX=574961 GN=PIG2 PE=4 SV=1;>tr|N1P950|N1P950_YEASC Pig2p OS=Saccharomyces cerevisiae (strain CEN.PK113-7D) OX=889517 GN=CENPK1137D_5015 PE=4 SV=1;>sp|P40187|PIG2_YEAST GSY2-interacting protein PIG2 OS=Saccharomyces cerevisiae (strain ATCC 204508 / S288c) OX=559292 GN=PIG2 PE=1 SV=1	64.05479431152344	61.1524772644043	81.4570083618164	79.08397674560547	4.4;4.4;4.4;4.4;4.4;4.4	5.2;5.2;5.2;5.2;5.2;5.2	7.5;7.5;7.5;7.5;7.5;7.5	8;8;8;8;8;8
0.00030864197530864197	45441.82;45441.82;45441.82;45441.82;45441.82;45443.83;45443.83;45443.83	A6ZVM7;B3LTP8;B5VKQ5;C7GVX0;C8ZAK4;G2WGA4;N1P1M9;P40530	SCY_2743;SCRG_05219;AWRI1631_91180;PKP1;EC1118_1I12_1519g;K7_PKP1;CENPK1137D_5018;PKP1	Saccharomyces cerevisiae (strain YJM789);Saccharomyces cerevisiae (strain RM11-1a);Saccharomyces cerevisiae (strain AWRI1631);Saccharomyces cerevisiae (strain JAY291);Saccharomyces cerevisiae (strain Lalvin EC1118 / Prise de mousse);Saccharomyces cerevisiae (strain Kyokai no. 7 / NBRC 101557);Saccharomyces cerevisiae (strain CEN.PK113-7D);Saccharomyces cerevisiae (strain ATCC 204508 / S288c)	A6ZVM7_YEAS7;B3LTP8_YEAS1;B5VKQ5_YEAS6;C7GVX0_YEAS2;C8ZAK4_YEAS8;G2WGA4_YEASK;N1P1M9_YEASC;PDK1_YEAST	Saccharomyces cerevisiae	>tr|A6ZVM7|A6ZVM7_YEAS7 Protein-serine/threonine kinase OS=Saccharomyces cerevisiae (strain YJM789) OX=307796 GN=SCY_2743 PE=3 SV=1;>tr|B3LTP8|B3LTP8_YEAS1 Protein-serine/threonine kinase OS=Saccharomyces cerevisiae (strain RM11-1a) OX=285006 GN=SCRG_05219 PE=3 SV=1;>tr|B5VKQ5|B5VKQ5_YEAS6 Protein-serine/threonine kinase OS=Saccharomyces cerevisiae (strain AWRI1631) OX=545124 GN=AWRI1631_91180 PE=3 SV=1;>tr|C7GVX0|C7GVX0_YEAS2 Protein-serine/threonine kinase OS=Saccharomyces cerevisiae (strain JAY291) OX=574961 GN=PKP1 PE=3 SV=1;>tr|C8ZAK4|C8ZAK4_YEAS8 Protein-serine/threonine kinase OS=Saccharomyces cerevisiae (strain Lalvin EC1118 / Prise de mousse) OX=643680 GN=EC1118_1I12_1519g PE=3 SV=1;>tr|G2WGA4|G2WGA4_YEASK Protein-serine/threonine kinase OS=Saccharomyces cerevisiae (strain Kyokai no. 7 / NBRC 101557) OX=721032 GN=K7_PKP1 PE=3 SV=1;>tr|N1P1M9|N1P1M9_YEASC Protein-serine/threonine kinase OS=Saccharomyces cerevisiae (strain CEN.PK113-7D) OX=889517 GN=CENPK1137D_5018 PE=3 SV=1;>sp|P40530|PDK1_YEAST [Pyruvate dehydrogenase (acetyl-transferring)] kinase 1, mitochondrial OS=Saccharomyces cerevisiae (strain ATCC 204508 / S288c) OX=559292 GN=PKP1 PE=1 SV=1	56.48615264892578	78.10983276367188	55.7416877746582	62.773223876953125	9.1;9.1;9.1;9.1;9.1;9.1;9.1;9.1	12.5;12.5;12.5;12.5;12.5;12.5;12.5;12.5	8.5;8.5;8.5;8.5;8.5;8.5;8.5;8.5	10;10;10;10;10;10;10;10
0.00030864197530864197	36670.12;36670.12;36670.12;36670.12;36670.12;36670.12	A6ZVM8;B3LTP7;B5VKQ6;G2WGA5;N1P0L9;P40531	GVP36;SCRG_05218;AWRI1631_91190;K7_GVP36;CENPK1137D_5019;GVP36	Saccharomyces cerevisiae (strain YJM789);Saccharomyces cerevisiae (strain RM11-1a);Saccharomyces cerevisiae (strain AWRI1631);Saccharomyces cerevisiae (strain Kyokai no. 7 / NBRC 101557);Saccharomyces cerevisiae (strain CEN.PK113-7D);Saccharomyces cerevisiae (strain ATCC 204508 / S288c)	A6ZVM8_YEAS7;B3LTP7_YEAS1;B5VKQ6_YEAS6;G2WGA5_YEASK;N1P0L9_YEASC;GVP36_YEAST	Saccharomyces cerevisiae	>tr|A6ZVM8|A6ZVM8_YEAS7 Golgi vesicle protein OS=Saccharomyces cerevisiae (strain YJM789) OX=307796 GN=GVP36 PE=4 SV=1;>tr|B3LTP7|B3LTP7_YEAS1 Peripheral membrane protein OS=Saccharomyces cerevisiae (strain RM11-1a) OX=285006 GN=SCRG_05218 PE=4 SV=1;>tr|B5VKQ6|B5VKQ6_YEAS6 YIL041Wp-like protein OS=Saccharomyces cerevisiae (strain AWRI1631) OX=545124 GN=AWRI1631_91190 PE=4 SV=1;>tr|G2WGA5|G2WGA5_YEASK K7_Gvp36p OS=Saccharomyces cerevisiae (strain Kyokai no. 7 / NBRC 101557) OX=721032 GN=K7_GVP36 PE=4 SV=1;>tr|N1P0L9|N1P0L9_YEASC Gvp36p OS=Saccharomyces cerevisiae (strain CEN.PK113-7D) OX=889517 GN=CENPK1137D_5019 PE=4 SV=1;>sp|P40531|GVP36_YEAST Protein GVP36 OS=Saccharomyces cerevisiae (strain ATCC 204508 / S288c) OX=559292 GN=GVP36 PE=1 SV=1	8524.0263671875	8904.7060546875	8243.4443359375	9544.6162109375	1879;1879;1879;1879;1879;1879	2087.1;2087.1;2087.1;2087.1;2087.1;2087.1	1964.3;1964.3;1964.3;1964.3;1964.3;1964.3	2134.1;2134.1;2134.1;2134.1;2134.1;2134.1
0.00030864197530864197	94483.22;94469.15;91725;94483.22;94483.22;94370.1;94403.12;94403.12	A6ZVN1;B3LTP4;B5VKQ8;C7GVW6;C8ZAK8;G2WGA8;N1P1N3;P06102	NOT3;SCRG_05215;AWRI1631_91210;NOT3;EC1118_1I12_1563g;K7_NOT3;CENPK1137D_5023;NOT3	Saccharomyces cerevisiae (strain YJM789);Saccharomyces cerevisiae (strain RM11-1a);Saccharomyces cerevisiae (strain AWRI1631);Saccharomyces cerevisiae (strain JAY291);Saccharomyces cerevisiae (strain Lalvin EC1118 / Prise de mousse);Saccharomyces cerevisiae (strain Kyokai no. 7 / NBRC 101557);Saccharomyces cerevisiae (strain CEN.PK113-7D);Saccharomyces cerevisiae (strain ATCC 204508 / S288c)	A6ZVN1_YEAS7;B3LTP4_YEAS1;B5VKQ8_YEAS6;C7GVW6_YEAS2;C8ZAK8_YEAS8;G2WGA8_YEASK;N1P1N3_YEASC;NOT3_YEAST	Saccharomyces cerevisiae	>tr|A6ZVN1|A6ZVN1_YEAS7 General negative regulator of transcription subunit OS=Saccharomyces cerevisiae (strain YJM789) OX=307796 GN=NOT3 PE=3 SV=1;>tr|B3LTP4|B3LTP4_YEAS1 General negative regulator of transcription subunit OS=Saccharomyces cerevisiae (strain RM11-1a) OX=285006 GN=SCRG_05215 PE=3 SV=1;>tr|B5VKQ8|B5VKQ8_YEAS6 YIL038Cp-like protein (Fragment) OS=Saccharomyces cerevisiae (strain AWRI1631) OX=545124 GN=AWRI1631_91210 PE=3 SV=1;>tr|C7GVW6|C7GVW6_YEAS2 General negative regulator of transcription subunit OS=Saccharomyces cerevisiae (strain JAY291) OX=574961 GN=NOT3 PE=3 SV=1;>tr|C8ZAK8|C8ZAK8_YEAS8 General negative regulator of transcription subunit OS=Saccharomyces cerevisiae (strain Lalvin EC1118 / Prise de mousse) OX=643680 GN=EC1118_1I12_1563g PE=3 SV=1;>tr|G2WGA8|G2WGA8_YEASK General negative regulator of transcription subunit OS=Saccharomyces cerevisiae (strain Kyokai no. 7 / NBRC 101557) OX=721032 GN=K7_NOT3 PE=3 SV=1;>tr|N1P1N3|N1P1N3_YEASC General negative regulator of transcription subunit OS=Saccharomyces cerevisiae (strain CEN.PK113-7D) OX=889517 GN=CENPK1137D_5023 PE=3 SV=1;>sp|P06102|NOT3_YEAST General negative regulator of transcription subunit 3 OS=Saccharomyces cerevisiae (strain ATCC 204508 / S288c) OX=559292 GN=NOT3 PE=1 SV=2	604.4563598632812	873.3717651367188	723.2091674804688	789.851318359375	144.4;144.4;147.9;144.4;144.4;144.4;144.4;144.4	199.7;199.7;204.6;199.7;199.7;199.7;199.7;199.7	168.7;168.7;172.8;168.7;168.7;168.7;168.7;168.7	193.3;193.3;198;193.3;193.3;193.3;193.3;193.3
0.0076077768385460695	44667.58;44667.58;44667.58;44667.58;44667.58;44667.58;44667.58;44667.58	A6ZVN4;B3LTP1;B5VKR1;C7GVW3;C8ZAL1;G2WGB1;N1P271;P15790	CKA1;SCRG_05212;AWRI1631_91240;CKA1;EC1118_1I12_1596g;K7_CKA1;CENPK1137D_5026;CKA1	Saccharomyces cerevisiae (strain YJM789);Saccharomyces cerevisiae (strain RM11-1a);Saccharomyces cerevisiae (strain AWRI1631);Saccharomyces cerevisiae (strain JAY291);Saccharomyces cerevisiae (strain Lalvin EC1118 / Prise de mousse);Saccharomyces cerevisiae (strain Kyokai no. 7 / NBRC 101557);Saccharomyces cerevisiae (strain CEN.PK113-7D);Saccharomyces cerevisiae (strain ATCC 204508 / S288c)	A6ZVN4_YEAS7;B3LTP1_YEAS1;B5VKR1_YEAS6;C7GVW3_YEAS2;C8ZAL1_YEAS8;G2WGB1_YEASK;N1P271_YEASC;CSK21_YEAST	Saccharomyces cerevisiae	>tr|A6ZVN4|A6ZVN4_YEAS7 Casein kinase II subunit alpha OS=Saccharomyces cerevisiae (strain YJM789) OX=307796 GN=CKA1 PE=3 SV=1;>tr|B3LTP1|B3LTP1_YEAS1 Casein kinase II subunit alpha OS=Saccharomyces cerevisiae (strain RM11-1a) OX=285006 GN=SCRG_05212 PE=3 SV=1;>tr|B5VKR1|B5VKR1_YEAS6 Casein kinase II subunit alpha OS=Saccharomyces cerevisiae (strain AWRI1631) OX=545124 GN=AWRI1631_91240 PE=3 SV=1;>tr|C7GVW3|C7GVW3_YEAS2 Casein kinase II subunit alpha OS=Saccharomyces cerevisiae (strain JAY291) OX=574961 GN=CKA1 PE=3 SV=1;>tr|C8ZAL1|C8ZAL1_YEAS8 Casein kinase II subunit alpha OS=Saccharomyces cerevisiae (strain Lalvin EC1118 / Prise de mousse) OX=643680 GN=EC1118_1I12_1596g PE=3 SV=1;>tr|G2WGB1|G2WGB1_YEASK Casein kinase II subunit alpha OS=Saccharomyces cerevisiae (strain Kyokai no. 7 / NBRC 101557) OX=721032 GN=K7_CKA1 PE=3 SV=1;>tr|N1P271|N1P271_YEASC Casein kinase II subunit alpha OS=Saccharomyces cerevisiae (strain CEN.PK113-7D) OX=889517 GN=CENPK1137D_5026 PE=3 SV=1;>sp|P15790|CSK21_YEAST Casein kinase II subunit alpha OS=Saccharomyces cerevisiae (strain ATCC 204508 / S288c) OX=559292 GN=CKA1 PE=1 SV=1	88.39806365966797	43.625213623046875	73.74124145507812	47.64695739746094	17.7;17.7;17.7;17.7;17.7;17.7;17.7;17.7	7.3;7.3;7.3;7.3;7.3;7.3;7.3;7.3	13.8;13.8;13.8;13.8;13.8;13.8;13.8;13.8	9.6;9.6;9.6;9.6;9.6;9.6;9.6;9.6
0.00030864197530864197	32629.11;32630.09;32629.11;32629.11;32629.11;32629.11	A6ZVN5;B3LTP0;C7GVW2;C8ZAL2;N1P455;P13517	CAP2;SCRG_05211;CAP2;EC1118_1I12_1607g;CENPK1137D_5027;CAP2	Saccharomyces cerevisiae (strain YJM789);Saccharomyces cerevisiae (strain RM11-1a);Saccharomyces cerevisiae (strain JAY291);Saccharomyces cerevisiae (strain Lalvin EC1118 / Prise de mousse);Saccharomyces cerevisiae (strain CEN.PK113-7D);Saccharomyces cerevisiae (strain ATCC 204508 / S288c)	A6ZVN5_YEAS7;B3LTP0_YEAS1;C7GVW2_YEAS2;C8ZAL2_YEAS8;N1P455_YEASC;CAPZB_YEAST	Saccharomyces cerevisiae	>tr|A6ZVN5|A6ZVN5_YEAS7 F-actin-capping protein subunit beta OS=Saccharomyces cerevisiae (strain YJM789) OX=307796 GN=CAP2 PE=3 SV=1;>tr|B3LTP0|B3LTP0_YEAS1 F-actin-capping protein subunit beta OS=Saccharomyces cerevisiae (strain RM11-1a) OX=285006 GN=SCRG_05211 PE=3 SV=1;>tr|C7GVW2|C7GVW2_YEAS2 F-actin-capping protein subunit beta OS=Saccharomyces cerevisiae (strain JAY291) OX=574961 GN=CAP2 PE=3 SV=1;>tr|C8ZAL2|C8ZAL2_YEAS8 F-actin-capping protein subunit beta OS=Saccharomyces cerevisiae (strain Lalvin EC1118 / Prise de mousse) OX=643680 GN=EC1118_1I12_1607g PE=3 SV=1;>tr|N1P455|N1P455_YEASC F-actin-capping protein subunit beta OS=Saccharomyces cerevisiae (strain CEN.PK113-7D) OX=889517 GN=CENPK1137D_5027 PE=3 SV=1;>sp|P13517|CAPZB_YEAST F-actin-capping protein subunit beta OS=Saccharomyces cerevisiae (strain ATCC 204508 / S288c) OX=559292 GN=CAP2 PE=1 SV=3	1857.517333984375	2825.840576171875	2454.977294921875	2605.12451171875	594.8;594.8;594.8;594.8;594.8;594.8	937.4;937.4;937.4;937.4;937.4;937.4	823.3;823.3;823.3;823.3;823.3;823.3	842.5;842.5;842.5;842.5;842.5;842.5
0.00030864197530864197	47219.08;47219.08;47219.08;47219.08;47219.08;47219.08	A6ZVN6;B3LTN9;C7GVW1;G2WGB3;N1P1N6;P07278	BCY1;SCRG_05210;BCY1;K7_BCY1;CENPK1137D_5028;BCY1	Saccharomyces cerevisiae (strain YJM789);Saccharomyces cerevisiae (strain RM11-1a);Saccharomyces cerevisiae (strain JAY291);Saccharomyces cerevisiae (strain Kyokai no. 7 / NBRC 101557);Saccharomyces cerevisiae (strain CEN.PK113-7D);Saccharomyces cerevisiae (strain ATCC 204508 / S288c)	A6ZVN6_YEAS7;B3LTN9_YEAS1;C7GVW1_YEAS2;G2WGB3_YEASK;N1P1N6_YEASC;KAPR_YEAST	Saccharomyces cerevisiae	>tr|A6ZVN6|A6ZVN6_YEAS7 cAMP-dependent protein kinase regulatory subunit OS=Saccharomyces cerevisiae (strain YJM789) OX=307796 GN=BCY1 PE=3 SV=1;>tr|B3LTN9|B3LTN9_YEAS1 cAMP-dependent protein kinase regulatory subunit OS=Saccharomyces cerevisiae (strain RM11-1a) OX=285006 GN=SCRG_05210 PE=3 SV=1;>tr|C7GVW1|C7GVW1_YEAS2 cAMP-dependent protein kinase regulatory subunit OS=Saccharomyces cerevisiae (strain JAY291) OX=574961 GN=BCY1 PE=3 SV=1;>tr|G2WGB3|G2WGB3_YEASK cAMP-dependent protein kinase regulatory subunit OS=Saccharomyces cerevisiae (strain Kyokai no. 7 / NBRC 101557) OX=721032 GN=K7_BCY1 PE=3 SV=1;>tr|N1P1N6|N1P1N6_YEASC cAMP-dependent protein kinase regulatory subunit OS=Saccharomyces cerevisiae (strain CEN.PK113-7D) OX=889517 GN=CENPK1137D_5028 PE=3 SV=1;>sp|P07278|KAPR_YEAST cAMP-dependent protein kinase regulatory subunit OS=Saccharomyces cerevisiae (strain ATCC 204508 / S288c) OX=559292 GN=BCY1 PE=1 SV=4	2432.9697265625	3495.670166015625	2976.836669921875	3408.8037109375	646.9;646.9;646.9;646.9;646.9;646.9	976.7;976.7;976.7;976.7;976.7;976.7	806.4;806.4;806.4;806.4;806.4;806.4	939.2;939.2;939.2;939.2;939.2;939.2
0.00030864197530864197	116896.56;116863.49;116866.53;116882.53;116896.56;117134.76;116882.53;116882.53	A6ZVN7;B3LTN7;B5VKR4;C7GVW0;C8ZAL5;G2WGB4;N1P0M7;P40537	ULP2;SCRG_05208;AWRI1631_91270;ULP2;EC1118_1I12_1640g;K7_ULP2;CENPK1137D_5029;ULP2	Saccharomyces cerevisiae (strain YJM789);Saccharomyces cerevisiae (strain RM11-1a);Saccharomyces cerevisiae (strain AWRI1631);Saccharomyces cerevisiae (strain JAY291);Saccharomyces cerevisiae (strain Lalvin EC1118 / Prise de mousse);Saccharomyces cerevisiae (strain Kyokai no. 7 / NBRC 101557);Saccharomyces cerevisiae (strain CEN.PK113-7D);Saccharomyces cerevisiae (strain ATCC 204508 / S288c)	A6ZVN7_YEAS7;B3LTN7_YEAS1;B5VKR4_YEAS6;C7GVW0_YEAS2;C8ZAL5_YEAS8;G2WGB4_YEASK;N1P0M7_YEASC;ULP2_YEAST	Saccharomyces cerevisiae	>tr|A6ZVN7|A6ZVN7_YEAS7 Ubiquitin-like protein OS=Saccharomyces cerevisiae (strain YJM789) OX=307796 GN=ULP2 PE=3 SV=1;>tr|B3LTN7|B3LTN7_YEAS1 Ubiquitin-like protease family profile domain-containing protein OS=Saccharomyces cerevisiae (strain RM11-1a) OX=285006 GN=SCRG_05208 PE=3 SV=1;>tr|B5VKR4|B5VKR4_YEAS6 YIL031Wp-like protein OS=Saccharomyces cerevisiae (strain AWRI1631) OX=545124 GN=AWRI1631_91270 PE=3 SV=1;>tr|C7GVW0|C7GVW0_YEAS2 Ulp2p OS=Saccharomyces cerevisiae (strain JAY291) OX=574961 GN=ULP2 PE=3 SV=1;>tr|C8ZAL5|C8ZAL5_YEAS8 Ulp2p OS=Saccharomyces cerevisiae (strain Lalvin EC1118 / Prise de mousse) OX=643680 GN=EC1118_1I12_1640g PE=3 SV=1;>tr|G2WGB4|G2WGB4_YEASK K7_Ulp2p OS=Saccharomyces cerevisiae (strain Kyokai no. 7 / NBRC 101557) OX=721032 GN=K7_ULP2 PE=3 SV=1;>tr|N1P0M7|N1P0M7_YEASC Ulp2p OS=Saccharomyces cerevisiae (strain CEN.PK113-7D) OX=889517 GN=CENPK1137D_5029 PE=3 SV=1;>sp|P40537|ULP2_YEAST Ubiquitin-like-specific protease 2 OS=Saccharomyces cerevisiae (strain ATCC 204508 / S288c) OX=559292 GN=ULP2 PE=1 SV=1	32.650081634521484	80.48712921142578	41.55729293823242	85.45867919921875	0.4;0.4;0.4;0.4;0.4;0.4;0.4;0.4	2.8;2.8;2.8;2.8;2.8;2.8;2.8;2.8	1.9;1.9;1.9;1.9;1.9;1.9;1.9;1.9	3.4;3.5;3.4;3.4;3.4;3.4;3.4;3.4
0.00030864197530864197	15907.44;15907.44;15908.38;15907.44;15907.44;15907.44;15907.44	A6ZVP1;B3LTN4;C7GPX4;C8ZAM1;G2WGB8;N1P459;P40540	KRE27;SCRG_05205;KRE27;EC1118_1I12_1717g;K7_KRE27;CENPK1137D_5032;EMC5	Saccharomyces cerevisiae (strain YJM789);Saccharomyces cerevisiae (strain RM11-1a);Saccharomyces cerevisiae (strain JAY291);Saccharomyces cerevisiae (strain Lalvin EC1118 / Prise de mousse);Saccharomyces cerevisiae (strain Kyokai no. 7 / NBRC 101557);Saccharomyces cerevisiae (strain CEN.PK113-7D);Saccharomyces cerevisiae (strain ATCC 204508 / S288c)	A6ZVP1_YEAS7;B3LTN4_YEAS1;C7GPX4_YEAS2;C8ZAM1_YEAS8;G2WGB8_YEASK;N1P459_YEASC;EMC5_YEAST	Saccharomyces cerevisiae	>tr|A6ZVP1|A6ZVP1_YEAS7 Killer toxin resistant protein OS=Saccharomyces cerevisiae (strain YJM789) OX=307796 GN=KRE27 PE=3 SV=1;>tr|B3LTN4|B3LTN4_YEAS1 Kre27p OS=Saccharomyces cerevisiae (strain RM11-1a) OX=285006 GN=SCRG_05205 PE=3 SV=1;>tr|C7GPX4|C7GPX4_YEAS2 Kre27p OS=Saccharomyces cerevisiae (strain JAY291) OX=574961 GN=KRE27 PE=3 SV=1;>tr|C8ZAM1|C8ZAM1_YEAS8 Kre27p OS=Saccharomyces cerevisiae (strain Lalvin EC1118 / Prise de mousse) OX=643680 GN=EC1118_1I12_1717g PE=3 SV=1;>tr|G2WGB8|G2WGB8_YEASK K7_Kre27p OS=Saccharomyces cerevisiae (strain Kyokai no. 7 / NBRC 101557) OX=721032 GN=K7_KRE27 PE=3 SV=1;>tr|N1P459|N1P459_YEASC Kre27p OS=Saccharomyces cerevisiae (strain CEN.PK113-7D) OX=889517 GN=CENPK1137D_5032 PE=3 SV=1;>sp|P40540|EMC5_YEAST ER membrane protein complex subunit 5 OS=Saccharomyces cerevisiae (strain ATCC 204508 / S288c) OX=559292 GN=EMC5 PE=1 SV=1	62.254615783691406	55.572689056396484	49.51457977294922	40.145957946777344	29.3;29.3;29.3;29.3;29.3;29.3;29.3	23.1;23.1;23.1;23.1;23.1;23.1;23.1	21.9;21.9;21.9;21.9;21.9;21.9;21.9	20.3;20.3;20.3;20.3;20.3;20.3;20.3
0.004280821917808219	132975.86;132994.87;132994.87;132994.87;133049.95;132994.87;133008.89;133008.89	A6ZVP2;B3LTN3;B5VKR7;C7GPX3;C8ZAM2;G2WGB9;N1P0M9;P40541	IRR1;SCRG_05204;AWRI1631_91300;IRR1;EC1118_1I12_1728g;K7_IRR1;CENPK1137D_5034;IRR1	Saccharomyces cerevisiae (strain YJM789);Saccharomyces cerevisiae (strain RM11-1a);Saccharomyces cerevisiae (strain AWRI1631);Saccharomyces cerevisiae (strain JAY291);Saccharomyces cerevisiae (strain Lalvin EC1118 / Prise de mousse);Saccharomyces cerevisiae (strain Kyokai no. 7 / NBRC 101557);Saccharomyces cerevisiae (strain CEN.PK113-7D);Saccharomyces cerevisiae (strain ATCC 204508 / S288c)	A6ZVP2_YEAS7;B3LTN3_YEAS1;B5VKR7_YEAS6;C7GPX3_YEAS2;C8ZAM2_YEAS8;G2WGB9_YEASK;N1P0M9_YEASC;SCC3_YEAST	Saccharomyces cerevisiae	>tr|A6ZVP2|A6ZVP2_YEAS7 Cohesin complex subunit OS=Saccharomyces cerevisiae (strain YJM789) OX=307796 GN=IRR1 PE=4 SV=1;>tr|B3LTN3|B3LTN3_YEAS1 Cohesin complex subunit OS=Saccharomyces cerevisiae (strain RM11-1a) OX=285006 GN=SCRG_05204 PE=4 SV=1;>tr|B5VKR7|B5VKR7_YEAS6 YIL026Cp-like protein OS=Saccharomyces cerevisiae (strain AWRI1631) OX=545124 GN=AWRI1631_91300 PE=4 SV=1;>tr|C7GPX3|C7GPX3_YEAS2 Irr1p OS=Saccharomyces cerevisiae (strain JAY291) OX=574961 GN=IRR1 PE=4 SV=1;>tr|C8ZAM2|C8ZAM2_YEAS8 Irr1p OS=Saccharomyces cerevisiae (strain Lalvin EC1118 / Prise de mousse) OX=643680 GN=EC1118_1I12_1728g PE=4 SV=1;>tr|G2WGB9|G2WGB9_YEASK K7_Irr1p OS=Saccharomyces cerevisiae (strain Kyokai no. 7 / NBRC 101557) OX=721032 GN=K7_IRR1 PE=4 SV=1;>tr|N1P0M9|N1P0M9_YEASC Irr1p OS=Saccharomyces cerevisiae (strain CEN.PK113-7D) OX=889517 GN=CENPK1137D_5034 PE=4 SV=1;>sp|P40541|SCC3_YEAST Cohesin subunit SCC3 OS=Saccharomyces cerevisiae (strain ATCC 204508 / S288c) OX=559292 GN=IRR1 PE=1 SV=1	32.03043746948242	46.68160629272461	28.59256935119629	57.0031623840332	0.6;0.6;0.6;0.6;0.6;0.6;0.6;0.6	0.8;0.8;0.8;0.8;0.9;0.8;0.8;0.8	0.5;0.5;0.5;0.5;0.5;0.5;0.5;0.5	1;1;1;1;1.1;1;1;1
0.00030864197530864197	27408.43;27277.24;27408.43;27408.43;27408.43;27408.43;27408.43;27408.43	A6ZVP9;B3LTM6;B3LUP0;C8Z7W6;G2WGC6;N1P6U2;P0CX45;P0CX46	RPL2B;SCRG_05197;SCRG_05579;EC1118_1F14_1277g;K7_RPL2B;CENPK1137D_3415;RPL2A;RPL2B	Saccharomyces cerevisiae (strain YJM789);Saccharomyces cerevisiae (strain RM11-1a);Saccharomyces cerevisiae (strain RM11-1a);Saccharomyces cerevisiae (strain Lalvin EC1118 / Prise de mousse);Saccharomyces cerevisiae (strain Kyokai no. 7 / NBRC 101557);Saccharomyces cerevisiae (strain CEN.PK113-7D);Saccharomyces cerevisiae (strain ATCC 204508 / S288c);Saccharomyces cerevisiae (strain ATCC 204508 / S288c)	A6ZVP9_YEAS7;B3LTM6_YEAS1;B3LUP0_YEAS1;C8Z7W6_YEAS8;G2WGC6_YEASK;N1P6U2_YEASC;RL2A_YEAST;RL2B_YEAST	Saccharomyces cerevisiae	>tr|A6ZVP9|A6ZVP9_YEAS7 L5 OS=Saccharomyces cerevisiae (strain YJM789) OX=307796 GN=RPL2B PE=3 SV=1;>tr|B3LTM6|B3LTM6_YEAS1 L5 (Fragment) OS=Saccharomyces cerevisiae (strain RM11-1a) OX=285006 GN=SCRG_05197 PE=3 SV=1;>tr|B3LUP0|B3LUP0_YEAS1 L5 OS=Saccharomyces cerevisiae (strain RM11-1a) OX=285006 GN=SCRG_05579 PE=3 SV=1;>tr|C8Z7W6|C8Z7W6_YEAS8 L5 OS=Saccharomyces cerevisiae (strain Lalvin EC1118 / Prise de mousse) OX=643680 GN=EC1118_1F14_1277g PE=3 SV=1;>tr|G2WGC6|G2WGC6_YEASK L5 OS=Saccharomyces cerevisiae (strain Kyokai no. 7 / NBRC 101557) OX=721032 GN=K7_RPL2B PE=3 SV=1;>tr|N1P6U2|N1P6U2_YEASC L5 OS=Saccharomyces cerevisiae (strain CEN.PK113-7D) OX=889517 GN=CENPK1137D_3415 PE=3 SV=1;>sp|P0CX45|RL2A_YEAST Large ribosomal subunit protein uL2A OS=Saccharomyces cerevisiae (strain ATCC 204508 / S288c) OX=559292 GN=RPL2A PE=1 SV=1;>sp|P0CX46|RL2B_YEAST Large ribosomal subunit protein uL2B OS=Saccharomyces cerevisiae (strain ATCC 204508 / S288c) OX=559292 GN=RPL2B PE=1 SV=1	9748.6728515625	2400.199462890625	5925.55810546875	3476.947509765625	4217;4217;4217;4217;4217;4217;4217;4217	1121.2;1121.2;1121.2;1121.2;1121.2;1121.2;1121.2;1121.2	2921.9;2921.9;2921.9;2921.9;2921.9;2921.9;2921.9;2921.9	1564.7;1564.7;1564.7;1564.7;1564.7;1564.7;1564.7;1564.7
0.00030864197530864197	18306.26;18306.26;18306.26;18306.26;18306.26;18306.26	A6ZVQ1;B3LTM4;C7GSF8;C8ZAN4;N1P1P9;P40548	SNL1;SCRG_05195;SNL1;EC1118_1I12_1860g;CENPK1137D_5043;SNL1	Saccharomyces cerevisiae (strain YJM789);Saccharomyces cerevisiae (strain RM11-1a);Saccharomyces cerevisiae (strain JAY291);Saccharomyces cerevisiae (strain Lalvin EC1118 / Prise de mousse);Saccharomyces cerevisiae (strain CEN.PK113-7D);Saccharomyces cerevisiae (strain ATCC 204508 / S288c)	A6ZVQ1_YEAS7;B3LTM4_YEAS1;C7GSF8_YEAS2;C8ZAN4_YEAS8;N1P1P9_YEASC;SNL1_YEAST	Saccharomyces cerevisiae	>tr|A6ZVQ1|A6ZVQ1_YEAS7 Suppressor of nup116-c lethal OS=Saccharomyces cerevisiae (strain YJM789) OX=307796 GN=SNL1 PE=4 SV=1;>tr|B3LTM4|B3LTM4_YEAS1 HSP70 co-chaperone SNL1 OS=Saccharomyces cerevisiae (strain RM11-1a) OX=285006 GN=SCRG_05195 PE=4 SV=1;>tr|C7GSF8|C7GSF8_YEAS2 Snl1p OS=Saccharomyces cerevisiae (strain JAY291) OX=574961 GN=SNL1 PE=4 SV=1;>tr|C8ZAN4|C8ZAN4_YEAS8 Snl1p OS=Saccharomyces cerevisiae (strain Lalvin EC1118 / Prise de mousse) OX=643680 GN=EC1118_1I12_1860g PE=4 SV=1;>tr|N1P1P9|N1P1P9_YEASC Snl1p OS=Saccharomyces cerevisiae (strain CEN.PK113-7D) OX=889517 GN=CENPK1137D_5043 PE=4 SV=1;>sp|P40548|SNL1_YEAST HSP70 co-chaperone SNL1 OS=Saccharomyces cerevisiae (strain ATCC 204508 / S288c) OX=559292 GN=SNL1 PE=1 SV=1	160.5280303955078	232.2548370361328	207.8998260498047	173.36456298828125	71.5;71.5;71.5;71.5;71.5;71.5	98.9;98.9;98.9;98.9;98.9;98.9	87.6;87.6;87.6;87.6;87.6;87.6	74.7;74.7;74.7;74.7;74.7;74.7
0.0007142857142857143	11028.46;11028.46;11028.46;11028.46;11028.46;11028.46;11028.46	A6ZVR0;B3LTL7;C7GJH9;C8ZAP1;G2WGD8;N1P0P4;P40554	URM1;URM1;URM1;URM1;K7_URM1;URM1;URM1	Saccharomyces cerevisiae (strain YJM789);Saccharomyces cerevisiae (strain RM11-1a);Saccharomyces cerevisiae (strain JAY291);Saccharomyces cerevisiae (strain Lalvin EC1118 / Prise de mousse);Saccharomyces cerevisiae (strain Kyokai no. 7 / NBRC 101557);Saccharomyces cerevisiae (strain CEN.PK113-7D);Saccharomyces cerevisiae (strain ATCC 204508 / S288c)	URM1_YEAS7;URM1_YEAS1;C7GJH9_YEAS2;C8ZAP1_YEAS8;G2WGD8_YEASK;N1P0P4_YEASC;URM1_YEAST	Saccharomyces cerevisiae	>sp|A6ZVR0|URM1_YEAS7 Ubiquitin-related modifier 1 OS=Saccharomyces cerevisiae (strain YJM789) OX=307796 GN=URM1 PE=3 SV=1;>sp|B3LTL7|URM1_YEAS1 Ubiquitin-related modifier 1 OS=Saccharomyces cerevisiae (strain RM11-1a) OX=285006 GN=URM1 PE=3 SV=1;>tr|C7GJH9|C7GJH9_YEAS2 Ubiquitin-related modifier 1 OS=Saccharomyces cerevisiae (strain JAY291) OX=574961 GN=URM1 PE=3 SV=1;>tr|C8ZAP1|C8ZAP1_YEAS8 Ubiquitin-related modifier 1 OS=Saccharomyces cerevisiae (strain Lalvin EC1118 / Prise de mousse) OX=643680 GN=URM1 PE=3 SV=1;>tr|G2WGD8|G2WGD8_YEASK Ubiquitin-related modifier 1 OS=Saccharomyces cerevisiae (strain Kyokai no. 7 / NBRC 101557) OX=721032 GN=K7_URM1 PE=3 SV=1;>tr|N1P0P4|N1P0P4_YEASC Ubiquitin-related modifier 1 OS=Saccharomyces cerevisiae (strain CEN.PK113-7D) OX=889517 GN=URM1 PE=3 SV=1;>sp|P40554|URM1_YEAST Ubiquitin-related modifier 1 OS=Saccharomyces cerevisiae (strain ATCC 204508 / S288c) OX=559292 GN=URM1 PE=1 SV=1	7791.9033203125	8967.7822265625	6016.33935546875	9028.36	1948;1948;1948;1948;1948;1948;1948	2241.9;2241.9;2241.9;2241.9;2241.9;2241.9;2241.9	1504.1;1504.1;1504.1;1504.1;1504.1;1504.1;1504.1	2257.1;2257.1;2257.1;2257.1;2257.1;2257.1;2257.1
0.00030864197530864197	24846.42;24846.42;24846.42;24846.42;24846.42	A6ZVR1;B3LTL6;B5VKT0;N1P294;P40555	NAS2;SCRG_05186;AWRI1631_91430;CENPK1137D_5056;NAS2	Saccharomyces cerevisiae (strain YJM789);Saccharomyces cerevisiae (strain RM11-1a);Saccharomyces cerevisiae (strain AWRI1631);Saccharomyces cerevisiae (strain CEN.PK113-7D);Saccharomyces cerevisiae (strain ATCC 204508 / S288c)	A6ZVR1_YEAS7;B3LTL6_YEAS1;B5VKT0_YEAS6;N1P294_YEASC;PSMD9_YEAST	Saccharomyces cerevisiae	>tr|A6ZVR1|A6ZVR1_YEAS7 Probable 26S proteasome regulatory subunit p27 OS=Saccharomyces cerevisiae (strain YJM789) OX=307796 GN=NAS2 PE=3 SV=1;>tr|B3LTL6|B3LTL6_YEAS1 Probable 26S proteasome regulatory subunit p27 OS=Saccharomyces cerevisiae (strain RM11-1a) OX=285006 GN=SCRG_05186 PE=3 SV=1;>tr|B5VKT0|B5VKT0_YEAS6 Probable 26S proteasome regulatory subunit p27 OS=Saccharomyces cerevisiae (strain AWRI1631) OX=545124 GN=AWRI1631_91430 PE=3 SV=1;>tr|N1P294|N1P294_YEASC Probable 26S proteasome regulatory subunit p27 OS=Saccharomyces cerevisiae (strain CEN.PK113-7D) OX=889517 GN=CENPK1137D_5056 PE=3 SV=1;>sp|P40555|PSMD9_YEAST Probable 26S proteasome regulatory subunit p27 OS=Saccharomyces cerevisiae (strain ATCC 204508 / S288c) OX=559292 GN=NAS2 PE=1 SV=1	383.4720153808594	559.4664916992188	436.5989074707031	666.5865478515625	117.6;117.6;117.6;117.6;117.6	168.1;168.1;168.1;168.1;168.1	137.8;137.8;137.8;137.8;137.8	203.8;203.8;203.8;203.8;203.8
0.00030864197530864197	7728.69;7728.69;7728.69;7728.69;7728.69;7728.69	A6ZVR6;B3LTL1;C7GJH4;C8ZAP7;N1P298;Q3E7Z5	SCY_2782;SCRG_05181;C1Q_00324;EC1118_1I12_2025g;CENPK1137D_5061;YIL002W-A	Saccharomyces cerevisiae (strain YJM789);Saccharomyces cerevisiae (strain RM11-1a);Saccharomyces cerevisiae (strain JAY291);Saccharomyces cerevisiae (strain Lalvin EC1118 / Prise de mousse);Saccharomyces cerevisiae (strain CEN.PK113-7D);Saccharomyces cerevisiae (strain ATCC 204508 / S288c)	A6ZVR6_YEAS7;B3LTL1_YEAS1;C7GJH4_YEAS2;C8ZAP7_YEAS8;N1P298_YEASC;YI002_YEAST	Saccharomyces cerevisiae	>tr|A6ZVR6|A6ZVR6_YEAS7 Conserved protein OS=Saccharomyces cerevisiae (strain YJM789) OX=307796 GN=SCY_2782 PE=4 SV=1;>tr|B3LTL1|B3LTL1_YEAS1 Uncharacterized protein OS=Saccharomyces cerevisiae (strain RM11-1a) OX=285006 GN=SCRG_05181 PE=4 SV=1;>tr|C7GJH4|C7GJH4_YEAS2 YIL002W-A-like protein OS=Saccharomyces cerevisiae (strain JAY291) OX=574961 GN=C1Q_00324 PE=4 SV=1;>tr|C8ZAP7|C8ZAP7_YEAS8 EC1118_1I12_2025p OS=Saccharomyces cerevisiae (strain Lalvin EC1118 / Prise de mousse) OX=643680 GN=EC1118_1I12_2025g PE=4 SV=1;>tr|N1P298|N1P298_YEASC Uncharacterized protein OS=Saccharomyces cerevisiae (strain CEN.PK113-7D) OX=889517 GN=CENPK1137D_5061 PE=4 SV=1;>sp|Q3E7Z5|YI002_YEAST Uncharacterized protein YIL002W-A OS=Saccharomyces cerevisiae (strain ATCC 204508 / S288c) OX=559292 GN=YIL002W-A PE=1 SV=1	1504.35009765625	2163.09130859375	1333.5048828125	1349.3455810546875	1001.4;1001.4;1001.4;1001.4;1001.4;1001.4	1433;1433;1433;1433;1433;1433	851.5;851.5;851.5;851.5;851.5;851.5	691.5;691.5;691.5;691.5;691.5;691.5
0.00030864197530864197	28954.2;28954.2;28954.2;28954.2;28954.2	A6ZVR9;B3LTK8;G2WGE7;N1P0Q0;P40561	SGN1;SCRG_05178;K7_SGN1;CENPK1137D_5064;SGN1	Saccharomyces cerevisiae (strain YJM789);Saccharomyces cerevisiae (strain RM11-1a);Saccharomyces cerevisiae (strain Kyokai no. 7 / NBRC 101557);Saccharomyces cerevisiae (strain CEN.PK113-7D);Saccharomyces cerevisiae (strain ATCC 204508 / S288c)	A6ZVR9_YEAS7;B3LTK8_YEAS1;G2WGE7_YEASK;N1P0Q0_YEASC;SGN1_YEAST	Saccharomyces cerevisiae	>tr|A6ZVR9|A6ZVR9_YEAS7 Cytoplasmic RNA-binding protein OS=Saccharomyces cerevisiae (strain YJM789) OX=307796 GN=SGN1 PE=4 SV=1;>tr|B3LTK8|B3LTK8_YEAS1 RNA-binding protein SGN1 OS=Saccharomyces cerevisiae (strain RM11-1a) OX=285006 GN=SCRG_05178 PE=4 SV=1;>tr|G2WGE7|G2WGE7_YEASK K7_Sgn1p OS=Saccharomyces cerevisiae (strain Kyokai no. 7 / NBRC 101557) OX=721032 GN=K7_SGN1 PE=4 SV=1;>tr|N1P0Q0|N1P0Q0_YEASC Sgn1p OS=Saccharomyces cerevisiae (strain CEN.PK113-7D) OX=889517 GN=CENPK1137D_5064 PE=4 SV=1;>sp|P40561|SGN1_YEAST RNA-binding protein SGN1 OS=Saccharomyces cerevisiae (strain ATCC 204508 / S288c) OX=559292 GN=SGN1 PE=1 SV=1	901.55224609375	1493.590087890625	1033.252685546875	1188.3973388671875	391.9;391.9;391.9;391.9;391.9	621.8;621.8;621.8;621.8;621.8	455.5;455.5;455.5;455.5;455.5	473.5;473.5;473.5;473.5;473.5
0.00866163732886281	114205.15;114057.99;114084.07;114085.01;114057.99;114159.12;114057.99;114057.99	A6ZVS0;B3LTK7;B5VKT7;C7GJH0;C8ZAQ1;G2WGE8;N1P973;P40562	MPH1;SCRG_05177;AWRI1631_91500;MPH1;EC1118_1I12_2069g;K7_MPH1;CENPK1137D_5065;MPH1	Saccharomyces cerevisiae (strain YJM789);Saccharomyces cerevisiae (strain RM11-1a);Saccharomyces cerevisiae (strain AWRI1631);Saccharomyces cerevisiae (strain JAY291);Saccharomyces cerevisiae (strain Lalvin EC1118 / Prise de mousse);Saccharomyces cerevisiae (strain Kyokai no. 7 / NBRC 101557);Saccharomyces cerevisiae (strain CEN.PK113-7D);Saccharomyces cerevisiae (strain ATCC 204508 / S288c)	MPH1_YEAS7;B3LTK7_YEAS1;B5VKT7_YEAS6;C7GJH0_YEAS2;C8ZAQ1_YEAS8;G2WGE8_YEASK;N1P973_YEASC;MPH1_YEAST	Saccharomyces cerevisiae	>sp|A6ZVS0|MPH1_YEAS7 ATP-dependent DNA helicase MPH1 OS=Saccharomyces cerevisiae (strain YJM789) OX=307796 GN=MPH1 PE=3 SV=1;>tr|B3LTK7|B3LTK7_YEAS1 ATP-dependent DNA helicase OS=Saccharomyces cerevisiae (strain RM11-1a) OX=285006 GN=SCRG_05177 PE=3 SV=1;>tr|B5VKT7|B5VKT7_YEAS6 ATP-dependent DNA helicase OS=Saccharomyces cerevisiae (strain AWRI1631) OX=545124 GN=AWRI1631_91500 PE=3 SV=1;>tr|C7GJH0|C7GJH0_YEAS2 ATP-dependent DNA helicase OS=Saccharomyces cerevisiae (strain JAY291) OX=574961 GN=MPH1 PE=3 SV=1;>tr|C8ZAQ1|C8ZAQ1_YEAS8 ATP-dependent DNA helicase OS=Saccharomyces cerevisiae (strain Lalvin EC1118 / Prise de mousse) OX=643680 GN=EC1118_1I12_2069g PE=3 SV=1;>tr|G2WGE8|G2WGE8_YEASK ATP-dependent DNA helicase OS=Saccharomyces cerevisiae (strain Kyokai no. 7 / NBRC 101557) OX=721032 GN=K7_MPH1 PE=3 SV=1;>tr|N1P973|N1P973_YEASC ATP-dependent DNA helicase OS=Saccharomyces cerevisiae (strain CEN.PK113-7D) OX=889517 GN=CENPK1137D_5065 PE=3 SV=1;>sp|P40562|MPH1_YEAST ATP-dependent DNA helicase MPH1 OS=Saccharomyces cerevisiae (strain ATCC 204508 / S288c) OX=559292 GN=MPH1 PE=1 SV=1	8.127184867858887	15.305419921875	29.285951614379883	16.06250762939453	0.3;0.3;0.3;0.3;0.3;0.3;0.3;0.3	0.6;0.6;0.6;0.6;0.6;0.6;0.6;0.6	0.1;0.1;0.1;0.1;0.1;0.1;0.1;0.1	0.7;0.7;0.6;0.7;0.7;0.7;0.7;0.7
0.00030864197530864197	48575.56;48575.56	A6ZVS2;C8ZAQ3	DJP1;EC1118_1I12_2091g	Saccharomyces cerevisiae (strain YJM789);Saccharomyces cerevisiae (strain Lalvin EC1118 / Prise de mousse)	A6ZVS2_YEAS7;C8ZAQ3_YEAS8	Saccharomyces cerevisiae	>tr|A6ZVS2|A6ZVS2_YEAS7 DnaJ protein OS=Saccharomyces cerevisiae (strain YJM789) OX=307796 GN=DJP1 PE=4 SV=1;>tr|C8ZAQ3|C8ZAQ3_YEAS8 Djp1p OS=Saccharomyces cerevisiae (strain Lalvin EC1118 / Prise de mousse) OX=643680 GN=EC1118_1I12_2091g PE=4 SV=1	23.55002212524414	34.12736129760742	16.020559310913086	26.738779067993164	1.9;1.9	2.6;2.6	1.3;1.3	2;2
0.004016064257028112	17098.15;17098.15;17098.15;17098.15;17098.15;17098.15;17098.15	A6ZVS3;B3LTK4;C7GJG7;C8ZAQ4;G2WGF1;N1P0Q4;P40565	IST3;SCRG_05174;IST3;EC1118_1I12_2102g;K7_IST3;CENPK1137D_5069;IST3	Saccharomyces cerevisiae (strain YJM789);Saccharomyces cerevisiae (strain RM11-1a);Saccharomyces cerevisiae (strain JAY291);Saccharomyces cerevisiae (strain Lalvin EC1118 / Prise de mousse);Saccharomyces cerevisiae (strain Kyokai no. 7 / NBRC 101557);Saccharomyces cerevisiae (strain CEN.PK113-7D);Saccharomyces cerevisiae (strain ATCC 204508 / S288c)	A6ZVS3_YEAS7;B3LTK4_YEAS1;C7GJG7_YEAS2;C8ZAQ4_YEAS8;G2WGF1_YEASK;N1P0Q4_YEASC;IST3_YEAST	Saccharomyces cerevisiae	>tr|A6ZVS3|A6ZVS3_YEAS7 Conserved protein OS=Saccharomyces cerevisiae (strain YJM789) OX=307796 GN=IST3 PE=4 SV=1;>tr|B3LTK4|B3LTK4_YEAS1 U2 snRNP component IST3 OS=Saccharomyces cerevisiae (strain RM11-1a) OX=285006 GN=SCRG_05174 PE=4 SV=1;>tr|C7GJG7|C7GJG7_YEAS2 Ist3p OS=Saccharomyces cerevisiae (strain JAY291) OX=574961 GN=IST3 PE=4 SV=1;>tr|C8ZAQ4|C8ZAQ4_YEAS8 Ist3p OS=Saccharomyces cerevisiae (strain Lalvin EC1118 / Prise de mousse) OX=643680 GN=EC1118_1I12_2102g PE=4 SV=1;>tr|G2WGF1|G2WGF1_YEASK K7_Ist3p OS=Saccharomyces cerevisiae (strain Kyokai no. 7 / NBRC 101557) OX=721032 GN=K7_IST3 PE=4 SV=1;>tr|N1P0Q4|N1P0Q4_YEASC Ist3p OS=Saccharomyces cerevisiae (strain CEN.PK113-7D) OX=889517 GN=CENPK1137D_5069 PE=4 SV=1;>sp|P40565|IST3_YEAST U2 snRNP component IST3 OS=Saccharomyces cerevisiae (strain ATCC 204508 / S288c) OX=559292 GN=IST3 PE=1 SV=1	159.56649780273438	251.41268920898438	184.19119262695312	245.1177520751953	82.2;82.2;82.2;82.2;82.2;82.2;82.2	125.6;125.6;125.6;125.6;125.6;125.6;125.6	111.6;111.6;111.6;111.6;111.6;111.6;111.6	127.6;127.6;127.6;127.6;127.6;127.6;127.6
0.00030864197530864197	47720.51;47720.51;47720.51;47720.51;47706.48;47690.42;47690.42	A6ZVS7;B3LTK1;C7GJG4;C8ZAQ7;G2WGF4;N1P491;P10363	PRI1;SCRG_05171;PRI1;EC1118_1I12_2135g;K7_PRI1;CENPK1137D_5072;PRI1	Saccharomyces cerevisiae (strain YJM789);Saccharomyces cerevisiae (strain RM11-1a);Saccharomyces cerevisiae (strain JAY291);Saccharomyces cerevisiae (strain Lalvin EC1118 / Prise de mousse);Saccharomyces cerevisiae (strain Kyokai no. 7 / NBRC 101557);Saccharomyces cerevisiae (strain CEN.PK113-7D);Saccharomyces cerevisiae (strain ATCC 204508 / S288c)	A6ZVS7_YEAS7;B3LTK1_YEAS1;C7GJG4_YEAS2;C8ZAQ7_YEAS8;G2WGF4_YEASK;N1P491_YEASC;PRI1_YEAST	Saccharomyces cerevisiae	>tr|A6ZVS7|A6ZVS7_YEAS7 DNA primase OS=Saccharomyces cerevisiae (strain YJM789) OX=307796 GN=PRI1 PE=3 SV=1;>tr|B3LTK1|B3LTK1_YEAS1 DNA primase OS=Saccharomyces cerevisiae (strain RM11-1a) OX=285006 GN=SCRG_05171 PE=3 SV=1;>tr|C7GJG4|C7GJG4_YEAS2 DNA primase OS=Saccharomyces cerevisiae (strain JAY291) OX=574961 GN=PRI1 PE=3 SV=1;>tr|C8ZAQ7|C8ZAQ7_YEAS8 DNA primase OS=Saccharomyces cerevisiae (strain Lalvin EC1118 / Prise de mousse) OX=643680 GN=EC1118_1I12_2135g PE=3 SV=1;>tr|G2WGF4|G2WGF4_YEASK DNA primase OS=Saccharomyces cerevisiae (strain Kyokai no. 7 / NBRC 101557) OX=721032 GN=K7_PRI1 PE=3 SV=1;>tr|N1P491|N1P491_YEASC DNA primase OS=Saccharomyces cerevisiae (strain CEN.PK113-7D) OX=889517 GN=CENPK1137D_5072 PE=3 SV=1;>sp|P10363|PRI1_YEAST DNA primase small subunit OS=Saccharomyces cerevisiae (strain ATCC 204508 / S288c) OX=559292 GN=PRI1 PE=1 SV=2	98.59364318847656	98.5196304321289	81.2013931274414	115.6274185180664	15.7;15.7;15.7;15.7;15.7;15.7;15.7	12.8;12.8;12.8;12.8;12.8;12.8;12.8	14.8;14.8;14.8;14.8;14.8;14.8;14.8	15.9;15.9;15.9;15.9;15.9;15.9;15.9
0.00030864197530864197	21589.67;21589.67;21589.67;21589.67;21589.67	A6ZVT6;C7GJF6;C8ZAR5;N1P497;P40573	MET28;MET28;EC1118_1I12_2234g;CENPK1137D_5082;MET28	Saccharomyces cerevisiae (strain YJM789);Saccharomyces cerevisiae (strain JAY291);Saccharomyces cerevisiae (strain Lalvin EC1118 / Prise de mousse);Saccharomyces cerevisiae (strain CEN.PK113-7D);Saccharomyces cerevisiae (strain ATCC 204508 / S288c)	A6ZVT6_YEAS7;C7GJF6_YEAS2;C8ZAR5_YEAS8;N1P497_YEASC;MET28_YEAST	Saccharomyces cerevisiae	>tr|A6ZVT6|A6ZVT6_YEAS7 Transcriptional activator in the Cbf1p-Met4p-Met28p complex OS=Saccharomyces cerevisiae (strain YJM789) OX=307796 GN=MET28 PE=4 SV=1;>tr|C7GJF6|C7GJF6_YEAS2 Met28p OS=Saccharomyces cerevisiae (strain JAY291) OX=574961 GN=MET28 PE=4 SV=1;>tr|C8ZAR5|C8ZAR5_YEAS8 Met28p OS=Saccharomyces cerevisiae (strain Lalvin EC1118 / Prise de mousse) OX=643680 GN=EC1118_1I12_2234g PE=4 SV=1;>tr|N1P497|N1P497_YEASC Met28p OS=Saccharomyces cerevisiae (strain CEN.PK113-7D) OX=889517 GN=CENPK1137D_5082 PE=4 SV=1;>sp|P40573|MET28_YEAST Transcriptional activator of sulfur metabolism MET28 OS=Saccharomyces cerevisiae (strain ATCC 204508 / S288c) OX=559292 GN=MET28 PE=1 SV=1	NaN	NaN	73.30519104003906	102.35871124267578	NaN	NaN	28.5;28.5;28.5;28.5;28.5	39.5;39.5;39.5;39.5;39.5
0.00030864197530864197	42590.33;42632.37;42644.38;42825.57;42632.37;42678.39;42825.57;42825.57	A6ZVU5;B3LTI4;B5VKW1;C7GLT1;C8ZAS7;G2WFV3;N1P0R8;P40577	MND2;SCRG_05153;AWRI1631_91760;MND2;EC1118_1I12_2388g;K7_MND2;CENPK1137D_5089;MND2	Saccharomyces cerevisiae (strain YJM789);Saccharomyces cerevisiae (strain RM11-1a);Saccharomyces cerevisiae (strain AWRI1631);Saccharomyces cerevisiae (strain JAY291);Saccharomyces cerevisiae (strain Lalvin EC1118 / Prise de mousse);Saccharomyces cerevisiae (strain Kyokai no. 7 / NBRC 101557);Saccharomyces cerevisiae (strain CEN.PK113-7D);Saccharomyces cerevisiae (strain ATCC 204508 / S288c)	A6ZVU5_YEAS7;B3LTI4_YEAS1;B5VKW1_YEAS6;C7GLT1_YEAS2;C8ZAS7_YEAS8;G2WFV3_YEASK;N1P0R8_YEASC;MND2_YEAST	Saccharomyces cerevisiae	>tr|A6ZVU5|A6ZVU5_YEAS7 Anaphase-promoting complex (APC) subunit OS=Saccharomyces cerevisiae (strain YJM789) OX=307796 GN=MND2 PE=4 SV=1;>tr|B3LTI4|B3LTI4_YEAS1 Anaphase promoting complex subunit MND2 OS=Saccharomyces cerevisiae (strain RM11-1a) OX=285006 GN=SCRG_05153 PE=4 SV=1;>tr|B5VKW1|B5VKW1_YEAS6 YIR025Wp-like protein OS=Saccharomyces cerevisiae (strain AWRI1631) OX=545124 GN=AWRI1631_91760 PE=4 SV=1;>tr|C7GLT1|C7GLT1_YEAS2 Mnd2p OS=Saccharomyces cerevisiae (strain JAY291) OX=574961 GN=MND2 PE=4 SV=1;>tr|C8ZAS7|C8ZAS7_YEAS8 Mnd2p OS=Saccharomyces cerevisiae (strain Lalvin EC1118 / Prise de mousse) OX=643680 GN=EC1118_1I12_2388g PE=4 SV=1;>tr|G2WFV3|G2WFV3_YEASK K7_Mnd2p OS=Saccharomyces cerevisiae (strain Kyokai no. 7 / NBRC 101557) OX=721032 GN=K7_MND2 PE=4 SV=1;>tr|N1P0R8|N1P0R8_YEASC Mnd2p OS=Saccharomyces cerevisiae (strain CEN.PK113-7D) OX=889517 GN=CENPK1137D_5089 PE=4 SV=1;>sp|P40577|MND2_YEAST Anaphase-promoting complex subunit MND2 OS=Saccharomyces cerevisiae (strain ATCC 204508 / S288c) OX=559292 GN=MND2 PE=1 SV=1	29.61968994140625	15.258922576904297	35.65958786010742	25.92498779296875	3.6;3.6;3.6;3.6;3.6;3.6;3.6;3.6	2.4;2.4;2.4;2.4;2.4;2.4;2.4;2.4	4.6;4.6;4.6;4.6;4.6;4.6;4.6;4.6	3.4;3.4;3.4;3.4;3.4;3.4;3.4;3.4
0.00030864197530864197	127014.41;126997.43;127001.42;127027.46;127054.52	A6ZVV3;C7GLS3;C8ZAT5;G2WFW1;P40578	MGA2;MGA2;EC1118_1I12_2487g;K7_MGA2;MGA2	Saccharomyces cerevisiae (strain YJM789);Saccharomyces cerevisiae (strain JAY291);Saccharomyces cerevisiae (strain Lalvin EC1118 / Prise de mousse);Saccharomyces cerevisiae (strain Kyokai no. 7 / NBRC 101557);Saccharomyces cerevisiae (strain ATCC 204508 / S288c)	A6ZVV3_YEAS7;C7GLS3_YEAS2;C8ZAT5_YEAS8;G2WFW1_YEASK;MGA2_YEAST	Saccharomyces cerevisiae	>tr|A6ZVV3|A6ZVV3_YEAS7 Conserved protein OS=Saccharomyces cerevisiae (strain YJM789) OX=307796 GN=MGA2 PE=4 SV=1;>tr|C7GLS3|C7GLS3_YEAS2 Mga2p OS=Saccharomyces cerevisiae (strain JAY291) OX=574961 GN=MGA2 PE=4 SV=1;>tr|C8ZAT5|C8ZAT5_YEAS8 Mga2p OS=Saccharomyces cerevisiae (strain Lalvin EC1118 / Prise de mousse) OX=643680 GN=EC1118_1I12_2487g PE=4 SV=1;>tr|G2WFW1|G2WFW1_YEASK K7_Mga2p OS=Saccharomyces cerevisiae (strain Kyokai no. 7 / NBRC 101557) OX=721032 GN=K7_MGA2 PE=4 SV=1;>sp|P40578|MGA2_YEAST Protein MGA2 OS=Saccharomyces cerevisiae (strain ATCC 204508 / S288c) OX=559292 GN=MGA2 PE=1 SV=1	40.90544891357422	51.79286575317383	49.02949905395508	58.942848205566406	2.9;2.9;2.9;2.9;2.9	3.8;3.8;3.8;3.8;3.8	2.8;2.8;2.8;2.8;2.8	3.9;3.9;3.9;3.9;3.9
0.00030864197530864197	41464.83;41464.83;41464.83;41464.83;41464.83;41464.83	A6ZVV4;B3LTH6;B5VKX1;C7GLS2;N1P987;P38998	LYS1;SCRG_05144;AWRI1631_91860;LYS1;CENPK1137D_5100;LYS1	Saccharomyces cerevisiae (strain YJM789);Saccharomyces cerevisiae (strain RM11-1a);Saccharomyces cerevisiae (strain AWRI1631);Saccharomyces cerevisiae (strain JAY291);Saccharomyces cerevisiae (strain CEN.PK113-7D);Saccharomyces cerevisiae (strain ATCC 204508 / S288c)	A6ZVV4_YEAS7;B3LTH6_YEAS1;B5VKX1_YEAS6;C7GLS2_YEAS2;N1P987_YEASC;LYS1_YEAST	Saccharomyces cerevisiae	>tr|A6ZVV4|A6ZVV4_YEAS7 Saccharopine dehydrogenase [NAD(+), L-lysine-forming] OS=Saccharomyces cerevisiae (strain YJM789) OX=307796 GN=LYS1 PE=3 SV=1;>tr|B3LTH6|B3LTH6_YEAS1 Saccharopine dehydrogenase [NAD(+), L-lysine-forming] OS=Saccharomyces cerevisiae (strain RM11-1a) OX=285006 GN=SCRG_05144 PE=3 SV=1;>tr|B5VKX1|B5VKX1_YEAS6 Saccharopine dehydrogenase [NAD(+), L-lysine-forming] OS=Saccharomyces cerevisiae (strain AWRI1631) OX=545124 GN=AWRI1631_91860 PE=3 SV=1;>tr|C7GLS2|C7GLS2_YEAS2 Saccharopine dehydrogenase [NAD(+), L-lysine-forming] OS=Saccharomyces cerevisiae (strain JAY291) OX=574961 GN=LYS1 PE=3 SV=1;>tr|N1P987|N1P987_YEASC Saccharopine dehydrogenase [NAD(+), L-lysine-forming] OS=Saccharomyces cerevisiae (strain CEN.PK113-7D) OX=889517 GN=CENPK1137D_5100 PE=3 SV=1;>sp|P38998|LYS1_YEAST Saccharopine dehydrogenase [NAD(+), L-lysine-forming] OS=Saccharomyces cerevisiae (strain ATCC 204508 / S288c) OX=559292 GN=LYS1 PE=1 SV=3	1129.788818359375	503.94940185546875	825.671630859375	738.8488159179688	314.8;314.8;314.8;314.8;314.8;314.8	141.5;141.5;141.5;141.5;141.5;141.5	250.4;250.4;250.4;250.4;250.4;250.4	202.7;202.7;202.7;202.7;202.7;202.7
0.00030864197530864197	28838.16;28838.16;28838.16;28838.16;28804.15;28804.15;28804.15	A6ZVV6;B3LTH4;C7GLS0;C8ZAT8;G2WFW4;N1P4B2;P40580	SCY_2822;SCRG_05142;IRC24;EC1118_1I12_2520g;K7_YIR036C;CENPK1137D_5102;IRC24	Saccharomyces cerevisiae (strain YJM789);Saccharomyces cerevisiae (strain RM11-1a);Saccharomyces cerevisiae (strain JAY291);Saccharomyces cerevisiae (strain Lalvin EC1118 / Prise de mousse);Saccharomyces cerevisiae (strain Kyokai no. 7 / NBRC 101557);Saccharomyces cerevisiae (strain CEN.PK113-7D);Saccharomyces cerevisiae (strain ATCC 204508 / S288c)	A6ZVV6_YEAS7;B3LTH4_YEAS1;C7GLS0_YEAS2;C8ZAT8_YEAS8;G2WFW4_YEASK;N1P4B2_YEASC;BZRD_YEAST	Saccharomyces cerevisiae	>tr|A6ZVV6|A6ZVV6_YEAS7 Conserved protein OS=Saccharomyces cerevisiae (strain YJM789) OX=307796 GN=SCY_2822 PE=3 SV=1;>tr|B3LTH4|B3LTH4_YEAS1 Benzil reductase ((S)-benzoin forming) IRC24 OS=Saccharomyces cerevisiae (strain RM11-1a) OX=285006 GN=SCRG_05142 PE=3 SV=1;>tr|C7GLS0|C7GLS0_YEAS2 Irc24p OS=Saccharomyces cerevisiae (strain JAY291) OX=574961 GN=IRC24 PE=3 SV=1;>tr|C8ZAT8|C8ZAT8_YEAS8 Irc24p OS=Saccharomyces cerevisiae (strain Lalvin EC1118 / Prise de mousse) OX=643680 GN=EC1118_1I12_2520g PE=3 SV=1;>tr|G2WFW4|G2WFW4_YEASK K7_Yir036cp OS=Saccharomyces cerevisiae (strain Kyokai no. 7 / NBRC 101557) OX=721032 GN=K7_YIR036C PE=3 SV=1;>tr|N1P4B2|N1P4B2_YEASC Irc24p OS=Saccharomyces cerevisiae (strain CEN.PK113-7D) OX=889517 GN=CENPK1137D_5102 PE=3 SV=1;>sp|P40580|BZRD_YEAST Benzil reductase ((S)-benzoin forming) IRC24 OS=Saccharomyces cerevisiae (strain ATCC 204508 / S288c) OX=559292 GN=IRC24 PE=1 SV=1	824.60986328125	866.214	783.4824829101562	831.641845703125	283.7;283.7;283.7;283.7;283.7;283.7;283.7	290.8;290.8;290.8;290.8;290.8;290.8;290.8	214.8;214.8;214.8;214.8;214.8;214.8;214.8	264.2;264.2;264.2;264.2;264.2;264.2;264.2
0.00030864197530864197	18641.49;18641.49;18641.49;18641.49;18641.49;18641.49;18641.49;18641.49	A6ZVV7;B3LTH3;B5VKX4;C7GLR9;C8ZAU0;G2WFW5;N1P1U2;P40581	HYR1;SCRG_05141;AWRI1631_91890;HYR1;EC1118_1I12_2542g;K7_HYR1;CENPK1137D_5103;HYR1	Saccharomyces cerevisiae (strain YJM789);Saccharomyces cerevisiae (strain RM11-1a);Saccharomyces cerevisiae (strain AWRI1631);Saccharomyces cerevisiae (strain JAY291);Saccharomyces cerevisiae (strain Lalvin EC1118 / Prise de mousse);Saccharomyces cerevisiae (strain Kyokai no. 7 / NBRC 101557);Saccharomyces cerevisiae (strain CEN.PK113-7D);Saccharomyces cerevisiae (strain ATCC 204508 / S288c)	A6ZVV7_YEAS7;B3LTH3_YEAS1;B5VKX4_YEAS6;C7GLR9_YEAS2;C8ZAU0_YEAS8;G2WFW5_YEASK;N1P1U2_YEASC;GPX3_YEAST	Saccharomyces cerevisiae	>tr|A6ZVV7|A6ZVV7_YEAS7 Glutathione peroxidase OS=Saccharomyces cerevisiae (strain YJM789) OX=307796 GN=HYR1 PE=3 SV=1;>tr|B3LTH3|B3LTH3_YEAS1 Glutathione peroxidase OS=Saccharomyces cerevisiae (strain RM11-1a) OX=285006 GN=SCRG_05141 PE=3 SV=1;>tr|B5VKX4|B5VKX4_YEAS6 Glutathione peroxidase OS=Saccharomyces cerevisiae (strain AWRI1631) OX=545124 GN=AWRI1631_91890 PE=3 SV=1;>tr|C7GLR9|C7GLR9_YEAS2 Glutathione peroxidase OS=Saccharomyces cerevisiae (strain JAY291) OX=574961 GN=HYR1 PE=3 SV=1;>tr|C8ZAU0|C8ZAU0_YEAS8 Glutathione peroxidase OS=Saccharomyces cerevisiae (strain Lalvin EC1118 / Prise de mousse) OX=643680 GN=EC1118_1I12_2542g PE=3 SV=1;>tr|G2WFW5|G2WFW5_YEASK Glutathione peroxidase OS=Saccharomyces cerevisiae (strain Kyokai no. 7 / NBRC 101557) OX=721032 GN=K7_HYR1 PE=3 SV=1;>tr|N1P1U2|N1P1U2_YEASC Glutathione peroxidase OS=Saccharomyces cerevisiae (strain CEN.PK113-7D) OX=889517 GN=CENPK1137D_5103 PE=3 SV=1;>sp|P40581|GPX3_YEAST Glutathione peroxidase-like peroxiredoxin HYR1 OS=Saccharomyces cerevisiae (strain ATCC 204508 / S288c) OX=559292 GN=HYR1 PE=1 SV=1	2766.1	3540.29	3074.31494140625	3208.081787109375	1262.3;1262.3;1262.3;1262.3;1262.3;1262.3;1262.3;1262.3	1574.6;1574.6;1574.6;1574.6;1574.6;1574.6;1574.6;1574.6	1563.1;1563.1;1563.1;1563.1;1563.1;1563.1;1563.1;1563.1	1438.2;1438.2;1438.2;1438.2;1438.2;1438.2;1438.2;1438.2
0.00030864197530864197	26794.79;26794.79;26794.79;26794.79;26794.79	A6ZVV8;C7GLR8;G2WFW6;N1P0S6;P40582	GTT1;GTT1;K7_GTT1;CENPK1137D_5104;GTT1	Saccharomyces cerevisiae (strain YJM789);Saccharomyces cerevisiae (strain JAY291);Saccharomyces cerevisiae (strain Kyokai no. 7 / NBRC 101557);Saccharomyces cerevisiae (strain CEN.PK113-7D);Saccharomyces cerevisiae (strain ATCC 204508 / S288c)	A6ZVV8_YEAS7;C7GLR8_YEAS2;G2WFW6_YEASK;N1P0S6_YEASC;GST1_YEAST	Saccharomyces cerevisiae	>tr|A6ZVV8|A6ZVV8_YEAS7 glutathione transferase OS=Saccharomyces cerevisiae (strain YJM789) OX=307796 GN=GTT1 PE=3 SV=1;>tr|C7GLR8|C7GLR8_YEAS2 glutathione transferase OS=Saccharomyces cerevisiae (strain JAY291) OX=574961 GN=GTT1 PE=3 SV=1;>tr|G2WFW6|G2WFW6_YEASK glutathione transferase OS=Saccharomyces cerevisiae (strain Kyokai no. 7 / NBRC 101557) OX=721032 GN=K7_GTT1 PE=3 SV=1;>tr|N1P0S6|N1P0S6_YEASC glutathione transferase OS=Saccharomyces cerevisiae (strain CEN.PK113-7D) OX=889517 GN=CENPK1137D_5104 PE=3 SV=1;>sp|P40582|GST1_YEAST Glutathione S-transferase 1 OS=Saccharomyces cerevisiae (strain ATCC 204508 / S288c) OX=559292 GN=GTT1 PE=1 SV=1	1046.725830078125	1232.7242431640625	1140.90966796875	1472.533935546875	483.7;483.7;483.7;483.7;483.7	573.2;573.2;573.2;573.2;573.2	515.8;515.8;515.8;515.8;515.8	646.8;646.8;646.8;646.8;646.8
0.00030864197530864197	25956.46;25940.46;25940.46;25940.46;25940.46;26051.65;26039.6;25926.44;25940.46	A6ZVX8;B3LK44;B5VSR1;C8ZHD9;G2WL33;G2WNQ1;Q04902;Q08914;Q08992	HSP32;SCRG_01764;AWRI1631_155370;EC1118_1O4_6436g;K7_SNO4;K7_HSP33;SNO4;HSP33;HSP32	Saccharomyces cerevisiae (strain YJM789);Saccharomyces cerevisiae (strain RM11-1a);Saccharomyces cerevisiae (strain AWRI1631);Saccharomyces cerevisiae (strain Lalvin EC1118 / Prise de mousse);Saccharomyces cerevisiae (strain Kyokai no. 7 / NBRC 101557);Saccharomyces cerevisiae (strain Kyokai no. 7 / NBRC 101557);Saccharomyces cerevisiae (strain ATCC 204508 / S288c);Saccharomyces cerevisiae (strain ATCC 204508 / S288c);Saccharomyces cerevisiae (strain ATCC 204508 / S288c)	A6ZVX8_YEAS7;B3LK44_YEAS1;B5VSR1_YEAS6;C8ZHD9_YEAS8;G2WL33_YEASK;G2WNQ1_YEASK;SNO4_YEAST;HSP33_YEAST;HSP32_YEAST	Saccharomyces cerevisiae	>tr|A6ZVX8|A6ZVX8_YEAS7 D-lactate dehydratase OS=Saccharomyces cerevisiae (strain YJM789) OX=307796 GN=HSP32 PE=3 SV=1;>tr|B3LK44|B3LK44_YEAS1 D-lactate dehydratase OS=Saccharomyces cerevisiae (strain RM11-1a) OX=285006 GN=SCRG_01764 PE=3 SV=1;>tr|B5VSR1|B5VSR1_YEAS6 D-lactate dehydratase OS=Saccharomyces cerevisiae (strain AWRI1631) OX=545124 GN=AWRI1631_155370 PE=3 SV=1;>tr|C8ZHD9|C8ZHD9_YEAS8 D-lactate dehydratase OS=Saccharomyces cerevisiae (strain Lalvin EC1118 / Prise de mousse) OX=643680 GN=EC1118_1O4_6436g PE=3 SV=1;>tr|G2WL33|G2WL33_YEASK D-lactate dehydratase OS=Saccharomyces cerevisiae (strain Kyokai no. 7 / NBRC 101557) OX=721032 GN=K7_SNO4 PE=3 SV=1;>tr|G2WNQ1|G2WNQ1_YEASK D-lactate dehydratase OS=Saccharomyces cerevisiae (strain Kyokai no. 7 / NBRC 101557) OX=721032 GN=K7_HSP33 PE=3 SV=1;>sp|Q04902|SNO4_YEAST Probable glutathione-independent glyoxalase SNO4 OS=Saccharomyces cerevisiae (strain ATCC 204508 / S288c) OX=559292 GN=SNO4 PE=3 SV=1;>sp|Q08914|HSP33_YEAST Probable glutathione-independent glyoxalase HSP33 OS=Saccharomyces cerevisiae (strain ATCC 204508 / S288c) OX=559292 GN=HSP33 PE=1 SV=1;>sp|Q08992|HSP32_YEAST Probable glutathione-independent glyoxalase HSP32 OS=Saccharomyces cerevisiae (strain ATCC 204508 / S288c) OX=559292 GN=HSP32 PE=2 SV=1	2968.2490234375	5080.34619140625	3609.162353515625	6678.11376953125	898.3;898.3;898.3;898.3;898.3;898.3;898.3;898.3;898.3	1137.9;1137.9;1137.9;1137.9;1137.9;1137.9;1137.9;1137.9;1137.9	1075;1075;1075;1075;1075;1075;1075;1075;1075	931.9;931.9;931.9;931.9;931.9;931.9;931.9;931.9;931.9
0.00030864197530864197	6742.58;6742.58;6742.58;6742.58;6742.58;6742.58;6742.58	A6ZVY5;B3LKG2;C7GSH1;C8ZIA8;G2WNR5;N1NXU9;P21306	ATP15;SCRG_02230;ATP15;EC1118_1P2_0034g;K7_ATP15;CENPK1137D_1854;ATP15	Saccharomyces cerevisiae (strain YJM789);Saccharomyces cerevisiae (strain RM11-1a);Saccharomyces cerevisiae (strain JAY291);Saccharomyces cerevisiae (strain Lalvin EC1118 / Prise de mousse);Saccharomyces cerevisiae (strain Kyokai no. 7 / NBRC 101557);Saccharomyces cerevisiae (strain CEN.PK113-7D);Saccharomyces cerevisiae (strain ATCC 204508 / S288c)	A6ZVY5_YEAS7;B3LKG2_YEAS1;C7GSH1_YEAS2;C8ZIA8_YEAS8;G2WNR5_YEASK;N1NXU9_YEASC;ATP5E_YEAST	Saccharomyces cerevisiae	>tr|A6ZVY5|A6ZVY5_YEAS7 F1F0 ATP synthase epsilon subunit OS=Saccharomyces cerevisiae (strain YJM789) OX=307796 GN=ATP15 PE=3 SV=1;>tr|B3LKG2|B3LKG2_YEAS1 ATP synthase epsilon subunit OS=Saccharomyces cerevisiae (strain RM11-1a) OX=285006 GN=SCRG_02230 PE=3 SV=1;>tr|C7GSH1|C7GSH1_YEAS2 Atp15p OS=Saccharomyces cerevisiae (strain JAY291) OX=574961 GN=ATP15 PE=3 SV=1;>tr|C8ZIA8|C8ZIA8_YEAS8 Atp15p OS=Saccharomyces cerevisiae (strain Lalvin EC1118 / Prise de mousse) OX=643680 GN=EC1118_1P2_0034g PE=3 SV=1;>tr|G2WNR5|G2WNR5_YEASK K7_Atp15p OS=Saccharomyces cerevisiae (strain Kyokai no. 7 / NBRC 101557) OX=721032 GN=K7_ATP15 PE=3 SV=1;>tr|N1NXU9|N1NXU9_YEASC Atp15p OS=Saccharomyces cerevisiae (strain CEN.PK113-7D) OX=889517 GN=CENPK1137D_1854 PE=3 SV=1;>sp|P21306|ATP5E_YEAST ATP synthase subunit epsilon, mitochondrial OS=Saccharomyces cerevisiae (strain ATCC 204508 / S288c) OX=559292 GN=ATP15 PE=1 SV=2	2006.468017578125	1516.64501953125	1737.530029296875	1737.927001953125	1570.6;1570.6;1570.6;1570.6;1570.6;1570.6;1570.6	1169.6;1169.6;1169.6;1169.6;1169.6;1169.6;1169.6	1312;1312;1312;1312;1312;1312;1312	1401.7;1401.7;1401.7;1401.7;1401.7;1401.7;1401.7
0.00030864197530864197	23938.09;23884.08;23848.05;23836;23938.09;23938.09;23870.06	A6ZVY9;B3LKG6;C7GSG7;C8ZIB2;G2WNR9;N1NWN6;Q08981	SCY_5466;SCRG_02234;ACM1;EC1118_1P2_0078g;K7_ACM1;CENPK1137D_1933;ACM1	Saccharomyces cerevisiae (strain YJM789);Saccharomyces cerevisiae (strain RM11-1a);Saccharomyces cerevisiae (strain JAY291);Saccharomyces cerevisiae (strain Lalvin EC1118 / Prise de mousse);Saccharomyces cerevisiae (strain Kyokai no. 7 / NBRC 101557);Saccharomyces cerevisiae (strain CEN.PK113-7D);Saccharomyces cerevisiae (strain ATCC 204508 / S288c)	A6ZVY9_YEAS7;B3LKG6_YEAS1;C7GSG7_YEAS2;C8ZIB2_YEAS8;G2WNR9_YEASK;N1NWN6_YEASC;ACM1_YEAST	Saccharomyces cerevisiae	>tr|A6ZVY9|A6ZVY9_YEAS7 Apc/c[cdh1] modulator OS=Saccharomyces cerevisiae (strain YJM789) OX=307796 GN=SCY_5466 PE=4 SV=1;>tr|B3LKG6|B3LKG6_YEAS1 APC/C-CDH1 modulator 1 OS=Saccharomyces cerevisiae (strain RM11-1a) OX=285006 GN=SCRG_02234 PE=4 SV=1;>tr|C7GSG7|C7GSG7_YEAS2 Acm1p OS=Saccharomyces cerevisiae (strain JAY291) OX=574961 GN=ACM1 PE=4 SV=1;>tr|C8ZIB2|C8ZIB2_YEAS8 Acm1p OS=Saccharomyces cerevisiae (strain Lalvin EC1118 / Prise de mousse) OX=643680 GN=EC1118_1P2_0078g PE=4 SV=1;>tr|G2WNR9|G2WNR9_YEASK K7_Acm1p OS=Saccharomyces cerevisiae (strain Kyokai no. 7 / NBRC 101557) OX=721032 GN=K7_ACM1 PE=4 SV=1;>tr|N1NWN6|N1NWN6_YEASC Acm1p OS=Saccharomyces cerevisiae (strain CEN.PK113-7D) OX=889517 GN=CENPK1137D_1933 PE=4 SV=1;>sp|Q08981|ACM1_YEAST APC/C-CDH1 modulator 1 OS=Saccharomyces cerevisiae (strain ATCC 204508 / S288c) OX=559292 GN=ACM1 PE=1 SV=1	40.736358642578125	37.258358001708984	52.53171920776367	54.84712600708008	11.2;11.2;11.2;11.2;11.2;11.2;11.2	13.7;13.7;13.7;13.7;13.7;13.7;13.7	11.7;11.7;11.7;11.7;11.7;11.7;11.7	14.7;14.7;14.7;14.7;14.7;14.7;14.7
0.00030864197530864197	35950.82;35950.82;35950.82;35950.82;35950.82;35950.82;35950.82	A6ZVZ0;B3LKG7;C7GSG6;C8ZIB3;G2WNS0;N1NY06;P41819	DIM1;SCRG_02235;DIM1;EC1118_1P2_0089g;K7_DIM1;CENPK1137D_1944;DIM1	Saccharomyces cerevisiae (strain YJM789);Saccharomyces cerevisiae (strain RM11-1a);Saccharomyces cerevisiae (strain JAY291);Saccharomyces cerevisiae (strain Lalvin EC1118 / Prise de mousse);Saccharomyces cerevisiae (strain Kyokai no. 7 / NBRC 101557);Saccharomyces cerevisiae (strain CEN.PK113-7D);Saccharomyces cerevisiae (strain ATCC 204508 / S288c)	A6ZVZ0_YEAS7;B3LKG7_YEAS1;C7GSG6_YEAS2;C8ZIB3_YEAS8;G2WNS0_YEASK;N1NY06_YEASC;DIM1_YEAST	Saccharomyces cerevisiae	>tr|A6ZVZ0|A6ZVZ0_YEAS7 rRNA adenine N(6)-methyltransferase OS=Saccharomyces cerevisiae (strain YJM789) OX=307796 GN=DIM1 PE=3 SV=1;>tr|B3LKG7|B3LKG7_YEAS1 rRNA adenine N(6)-methyltransferase OS=Saccharomyces cerevisiae (strain RM11-1a) OX=285006 GN=SCRG_02235 PE=3 SV=1;>tr|C7GSG6|C7GSG6_YEAS2 rRNA adenine N(6)-methyltransferase OS=Saccharomyces cerevisiae (strain JAY291) OX=574961 GN=DIM1 PE=3 SV=1;>tr|C8ZIB3|C8ZIB3_YEAS8 rRNA adenine N(6)-methyltransferase OS=Saccharomyces cerevisiae (strain Lalvin EC1118 / Prise de mousse) OX=643680 GN=EC1118_1P2_0089g PE=3 SV=1;>tr|G2WNS0|G2WNS0_YEASK rRNA adenine N(6)-methyltransferase OS=Saccharomyces cerevisiae (strain Kyokai no. 7 / NBRC 101557) OX=721032 GN=K7_DIM1 PE=3 SV=1;>tr|N1NY06|N1NY06_YEASC rRNA adenine N(6)-methyltransferase OS=Saccharomyces cerevisiae (strain CEN.PK113-7D) OX=889517 GN=CENPK1137D_1944 PE=3 SV=1;>sp|P41819|DIM1_YEAST Dimethyladenosine transferase OS=Saccharomyces cerevisiae (strain ATCC 204508 / S288c) OX=559292 GN=DIM1 PE=1 SV=1	137.41558837890625	32.40754318237305	73.31612396240234	60.30335998535156	16.2;16.2;16.2;16.2;16.2;16.2;16.2	1.7;1.7;1.7;1.7;1.7;1.7;1.7	11.4;11.4;11.4;11.4;11.4;11.4;11.4	9.8;9.8;9.8;9.8;9.8;9.8;9.8
0.00030864197530864197	53151.84;53151.84;53151.84;53133.8;53137.81;53151.84;53151.84	A6ZVZ4;B3LKH1;C7GSG3;C8ZIB7;G2WNS4;N1NW16;P08417	FUM1;SCRG_02239;FUM1;EC1118_1P2_0133g;K7_FUM1;CENPK1137D_1558;FUM1	Saccharomyces cerevisiae (strain YJM789);Saccharomyces cerevisiae (strain RM11-1a);Saccharomyces cerevisiae (strain JAY291);Saccharomyces cerevisiae (strain Lalvin EC1118 / Prise de mousse);Saccharomyces cerevisiae (strain Kyokai no. 7 / NBRC 101557);Saccharomyces cerevisiae (strain CEN.PK113-7D);Saccharomyces cerevisiae (strain ATCC 204508 / S288c)	A6ZVZ4_YEAS7;B3LKH1_YEAS1;C7GSG3_YEAS2;C8ZIB7_YEAS8;G2WNS4_YEASK;N1NW16_YEASC;FUMH_YEAST	Saccharomyces cerevisiae	>tr|A6ZVZ4|A6ZVZ4_YEAS7 fumarate hydratase OS=Saccharomyces cerevisiae (strain YJM789) OX=307796 GN=FUM1 PE=3 SV=1;>tr|B3LKH1|B3LKH1_YEAS1 fumarate hydratase OS=Saccharomyces cerevisiae (strain RM11-1a) OX=285006 GN=SCRG_02239 PE=3 SV=1;>tr|C7GSG3|C7GSG3_YEAS2 fumarate hydratase OS=Saccharomyces cerevisiae (strain JAY291) OX=574961 GN=FUM1 PE=3 SV=1;>tr|C8ZIB7|C8ZIB7_YEAS8 fumarate hydratase OS=Saccharomyces cerevisiae (strain Lalvin EC1118 / Prise de mousse) OX=643680 GN=EC1118_1P2_0133g PE=3 SV=1;>tr|G2WNS4|G2WNS4_YEASK fumarate hydratase OS=Saccharomyces cerevisiae (strain Kyokai no. 7 / NBRC 101557) OX=721032 GN=K7_FUM1 PE=3 SV=1;>tr|N1NW16|N1NW16_YEASC fumarate hydratase OS=Saccharomyces cerevisiae (strain CEN.PK113-7D) OX=889517 GN=CENPK1137D_1558 PE=3 SV=1;>sp|P08417|FUMH_YEAST Fumarate hydratase, mitochondrial OS=Saccharomyces cerevisiae (strain ATCC 204508 / S288c) OX=559292 GN=FUM1 PE=1 SV=2	17415.935546875	19600.787109375	16283.8	16306.650390625	4096.7;4096.7;4096.7;4096.7;4096.7;4096.7;4096.7	4478.5;4478.5;4478.5;4478.5;4478.5;4478.5;4478.5	3808.2;3808.2;3808.2;3808.2;3808.2;3808.2;3808.2	3716.6;3716.6;3716.6;3716.6;3716.6;3716.6;3716.6
0.00030864197530864197	62880.21;62780.13;62780.13;62814.15;62877.2;62780.13;62780.13	A6ZVZ5;B3LKH2;C7GSG2;C8ZIB9;G2WNS5;N1NX25;Q08977	SCY_5472;SCRG_02240;C1Q_03327;EC1118_1P2_0155g;K7_YPL260W;CENPK1137D_1569;CUB1	Saccharomyces cerevisiae (strain YJM789);Saccharomyces cerevisiae (strain RM11-1a);Saccharomyces cerevisiae (strain JAY291);Saccharomyces cerevisiae (strain Lalvin EC1118 / Prise de mousse);Saccharomyces cerevisiae (strain Kyokai no. 7 / NBRC 101557);Saccharomyces cerevisiae (strain CEN.PK113-7D);Saccharomyces cerevisiae (strain ATCC 204508 / S288c)	A6ZVZ5_YEAS7;B3LKH2_YEAS1;C7GSG2_YEAS2;C8ZIB9_YEAS8;G2WNS5_YEASK;N1NX25_YEASC;CUB1_YEAST	Saccharomyces cerevisiae	>tr|A6ZVZ5|A6ZVZ5_YEAS7 Conserved protein OS=Saccharomyces cerevisiae (strain YJM789) OX=307796 GN=SCY_5472 PE=4 SV=1;>tr|B3LKH2|B3LKH2_YEAS1 YPL260Wp-like protein OS=Saccharomyces cerevisiae (strain RM11-1a) OX=285006 GN=SCRG_02240 PE=4 SV=1;>tr|C7GSG2|C7GSG2_YEAS2 YPL260W-like protein OS=Saccharomyces cerevisiae (strain JAY291) OX=574961 GN=C1Q_03327 PE=4 SV=1;>tr|C8ZIB9|C8ZIB9_YEAS8 EC1118_1P2_0155p OS=Saccharomyces cerevisiae (strain Lalvin EC1118 / Prise de mousse) OX=643680 GN=EC1118_1P2_0155g PE=4 SV=1;>tr|G2WNS5|G2WNS5_YEASK K7_Ypl260wp OS=Saccharomyces cerevisiae (strain Kyokai no. 7 / NBRC 101557) OX=721032 GN=K7_YPL260W PE=4 SV=1;>tr|N1NX25|N1NX25_YEASC YPL260Wp-like protein OS=Saccharomyces cerevisiae (strain CEN.PK113-7D) OX=889517 GN=CENPK1137D_1569 PE=4 SV=1;>sp|Q08977|CUB1_YEAST Cu(2+) suppressing and bleomycin sensitive protein 1 OS=Saccharomyces cerevisiae (strain ATCC 204508 / S288c) OX=559292 GN=CUB1 PE=1 SV=1	586.6160888671875	681.301513671875	615.4476318359375	814.1631469726562	131.7;131.7;131.7;131.7;131.7;131.7;131.7	164.8;164.8;164.8;164.8;164.8;164.8;164.8	145.1;145.1;145.1;145.1;145.1;145.1;145.1	177.6;177.6;177.6;177.6;177.6;177.6;177.6
0.00030864197530864197	54452.18;54394.14;54452.18;54452.18;54452.18;54426.1;54466.21;54466.21	A6ZW02;B3LKH8;B5VST3;C7GTR1;C8ZIC4;G2WNT1;N1NVY2;Q12060	HFI1;SCRG_02246;AWRI1631_160210;HFI1;EC1118_1P2_0210g;K7_HFI1;CENPK1137D_1635;HFI1	Saccharomyces cerevisiae (strain YJM789);Saccharomyces cerevisiae (strain RM11-1a);Saccharomyces cerevisiae (strain AWRI1631);Saccharomyces cerevisiae (strain JAY291);Saccharomyces cerevisiae (strain Lalvin EC1118 / Prise de mousse);Saccharomyces cerevisiae (strain Kyokai no. 7 / NBRC 101557);Saccharomyces cerevisiae (strain CEN.PK113-7D);Saccharomyces cerevisiae (strain ATCC 204508 / S288c)	A6ZW02_YEAS7;B3LKH8_YEAS1;B5VST3_YEAS6;C7GTR1_YEAS2;C8ZIC4_YEAS8;G2WNT1_YEASK;N1NVY2_YEASC;HFI1_YEAST	Saccharomyces cerevisiae	>tr|A6ZW02|A6ZW02_YEAS7 Ada histone acetyltransferase complex component OS=Saccharomyces cerevisiae (strain YJM789) OX=307796 GN=HFI1 PE=4 SV=1;>tr|B3LKH8|B3LKH8_YEAS1 Ada/Gcn5 protein complex member OS=Saccharomyces cerevisiae (strain RM11-1a) OX=285006 GN=SCRG_02246 PE=4 SV=1;>tr|B5VST3|B5VST3_YEAS6 YPL254Wp-like protein OS=Saccharomyces cerevisiae (strain AWRI1631) OX=545124 GN=AWRI1631_160210 PE=4 SV=1;>tr|C7GTR1|C7GTR1_YEAS2 Hfi1p OS=Saccharomyces cerevisiae (strain JAY291) OX=574961 GN=HFI1 PE=4 SV=1;>tr|C8ZIC4|C8ZIC4_YEAS8 Hfi1p OS=Saccharomyces cerevisiae (strain Lalvin EC1118 / Prise de mousse) OX=643680 GN=EC1118_1P2_0210g PE=4 SV=1;>tr|G2WNT1|G2WNT1_YEASK K7_Hfi1p OS=Saccharomyces cerevisiae (strain Kyokai no. 7 / NBRC 101557) OX=721032 GN=K7_HFI1 PE=4 SV=1;>tr|N1NVY2|N1NVY2_YEASC Hfi1p OS=Saccharomyces cerevisiae (strain CEN.PK113-7D) OX=889517 GN=CENPK1137D_1635 PE=4 SV=1;>sp|Q12060|HFI1_YEAST SAGA complex subunit HFI1 OS=Saccharomyces cerevisiae (strain ATCC 204508 / S288c) OX=559292 GN=HFI1 PE=1 SV=1	45.538726806640625	78.72467041015625	51.2503662109375	52.99249267578125	6.8;6.8;6.8;6.8;6.8;6.8;6.8;6.8	9.7;9.7;9.7;9.7;9.7;9.7;9.7;9.7	7.1;7.1;7.1;7.1;7.1;7.1;7.1;7.1	6.8;6.8;6.8;6.8;6.8;6.8;6.8;6.8
0.00030864197530864197	11135.2;11135.2;11135.2;11135.2;11135.2;11135.2	A6ZW06;B3LKI2;C8ZIC9;G2WNT5;N1NXC9;O14455	RPL36B;SCRG_02250;EC1118_1P2_0265g;K7_RPL36B;CENPK1137D_1679;RPL36B	Saccharomyces cerevisiae (strain YJM789);Saccharomyces cerevisiae (strain RM11-1a);Saccharomyces cerevisiae (strain Lalvin EC1118 / Prise de mousse);Saccharomyces cerevisiae (strain Kyokai no. 7 / NBRC 101557);Saccharomyces cerevisiae (strain CEN.PK113-7D);Saccharomyces cerevisiae (strain ATCC 204508 / S288c)	A6ZW06_YEAS7;B3LKI2_YEAS1;C8ZIC9_YEAS8;G2WNT5_YEASK;N1NXC9_YEASC;RL36B_YEAST	Saccharomyces cerevisiae	>tr|A6ZW06|A6ZW06_YEAS7 60S ribosomal protein L36 OS=Saccharomyces cerevisiae (strain YJM789) OX=307796 GN=RPL36B PE=3 SV=1;>tr|B3LKI2|B3LKI2_YEAS1 60S ribosomal protein L36 OS=Saccharomyces cerevisiae (strain RM11-1a) OX=285006 GN=SCRG_02250 PE=3 SV=1;>tr|C8ZIC9|C8ZIC9_YEAS8 60S ribosomal protein L36 OS=Saccharomyces cerevisiae (strain Lalvin EC1118 / Prise de mousse) OX=643680 GN=EC1118_1P2_0265g PE=3 SV=1;>tr|G2WNT5|G2WNT5_YEASK 60S ribosomal protein L36 OS=Saccharomyces cerevisiae (strain Kyokai no. 7 / NBRC 101557) OX=721032 GN=K7_RPL36B PE=3 SV=1;>tr|N1NXC9|N1NXC9_YEASC 60S ribosomal protein L36 OS=Saccharomyces cerevisiae (strain CEN.PK113-7D) OX=889517 GN=CENPK1137D_1679 PE=3 SV=1;>sp|O14455|RL36B_YEAST Large ribosomal subunit protein eL36B OS=Saccharomyces cerevisiae (strain ATCC 204508 / S288c) OX=559292 GN=RPL36B PE=1 SV=3	434.0624694824219	438.8821105957031	337.8647766113281	421.577	370;370;370;370;370;370	392.9;392.9;392.9;392.9;392.9;392.9	281.7;281.7;281.7;281.7;281.7;281.7	379.7;379.7;379.7;379.7;379.7;379.7
0.0076077768385460695	29527.61;29527.61;29527.61;29527.61;29527.61;29527.61;29499.55;29499.55	A6ZW10;B3LKI6;B5VST8;C7GTQ3;C8ZID3;G2WNU0;N1NW95;Q12270	RBD2;SCRG_02254;AWRI1631_160280;RBD2;EC1118_1P2_0320g;K7_RBD2;CENPK1137D_1733;RBD2	Saccharomyces cerevisiae (strain YJM789);Saccharomyces cerevisiae (strain RM11-1a);Saccharomyces cerevisiae (strain AWRI1631);Saccharomyces cerevisiae (strain JAY291);Saccharomyces cerevisiae (strain Lalvin EC1118 / Prise de mousse);Saccharomyces cerevisiae (strain Kyokai no. 7 / NBRC 101557);Saccharomyces cerevisiae (strain CEN.PK113-7D);Saccharomyces cerevisiae (strain ATCC 204508 / S288c)	A6ZW10_YEAS7;B3LKI6_YEAS1;B5VST8_YEAS6;C7GTQ3_YEAS2;C8ZID3_YEAS8;G2WNU0_YEASK;N1NW95_YEASC;RBD2_YEAST	Saccharomyces cerevisiae	>tr|A6ZW10|A6ZW10_YEAS7 Rhomboid-type serine protease 2 OS=Saccharomyces cerevisiae (strain YJM789) OX=307796 GN=RBD2 PE=3 SV=1;>tr|B3LKI6|B3LKI6_YEAS1 Rhomboid-type serine protease 2 OS=Saccharomyces cerevisiae (strain RM11-1a) OX=285006 GN=SCRG_02254 PE=3 SV=1;>tr|B5VST8|B5VST8_YEAS6 Rhomboid-type serine protease 2 OS=Saccharomyces cerevisiae (strain AWRI1631) OX=545124 GN=AWRI1631_160280 PE=3 SV=1;>tr|C7GTQ3|C7GTQ3_YEAS2 Rhomboid-type serine protease 2 OS=Saccharomyces cerevisiae (strain JAY291) OX=574961 GN=RBD2 PE=3 SV=1;>tr|C8ZID3|C8ZID3_YEAS8 Rhomboid-type serine protease 2 OS=Saccharomyces cerevisiae (strain Lalvin EC1118 / Prise de mousse) OX=643680 GN=EC1118_1P2_0320g PE=3 SV=1;>tr|G2WNU0|G2WNU0_YEASK Rhomboid-type serine protease 2 OS=Saccharomyces cerevisiae (strain Kyokai no. 7 / NBRC 101557) OX=721032 GN=K7_RBD2 PE=3 SV=1;>tr|N1NW95|N1NW95_YEASC Rhomboid-type serine protease 2 OS=Saccharomyces cerevisiae (strain CEN.PK113-7D) OX=889517 GN=CENPK1137D_1733 PE=3 SV=1;>sp|Q12270|RBD2_YEAST Rhomboid-type serine protease 2 OS=Saccharomyces cerevisiae (strain ATCC 204508 / S288c) OX=559292 GN=RBD2 PE=1 SV=1	257.6639099121094	184.27012634277344	266.79266357421875	207.22634887695312	69.1;69.1;69.1;69.1;69.1;69.1;69.1;69.1	44;44;44;44;44;44;44;44	65.5;65.5;65.5;65.5;65.5;65.5;65.5;65.5	50.8;50.8;50.8;50.8;50.8;50.8;50.8;50.8
0.00030864197530864197	30678.75;30708.77;30794.91;30708.77;30678.75;30708.77;30708.77	A6ZW15;B3LKJ1;C7GTP8;C8ZID8;G2WNU5;N1NXN5;P46670	CIN2;SCRG_02259;CIN2;EC1118_1P2_0375g;K7_CIN2;CENPK1137D_1789;CIN2	Saccharomyces cerevisiae (strain YJM789);Saccharomyces cerevisiae (strain RM11-1a);Saccharomyces cerevisiae (strain JAY291);Saccharomyces cerevisiae (strain Lalvin EC1118 / Prise de mousse);Saccharomyces cerevisiae (strain Kyokai no. 7 / NBRC 101557);Saccharomyces cerevisiae (strain CEN.PK113-7D);Saccharomyces cerevisiae (strain ATCC 204508 / S288c)	A6ZW15_YEAS7;B3LKJ1_YEAS1;C7GTP8_YEAS2;C8ZID8_YEAS8;G2WNU5_YEASK;N1NXN5_YEASC;TBCC_YEAST	Saccharomyces cerevisiae	>tr|A6ZW15|A6ZW15_YEAS7 Tubulin folding cofactor C OS=Saccharomyces cerevisiae (strain YJM789) OX=307796 GN=CIN2 PE=4 SV=1;>tr|B3LKJ1|B3LKJ1_YEAS1 Tubulin folding cofactor C OS=Saccharomyces cerevisiae (strain RM11-1a) OX=285006 GN=SCRG_02259 PE=4 SV=1;>tr|C7GTP8|C7GTP8_YEAS2 Cin2p OS=Saccharomyces cerevisiae (strain JAY291) OX=574961 GN=CIN2 PE=4 SV=1;>tr|C8ZID8|C8ZID8_YEAS8 Cin2p OS=Saccharomyces cerevisiae (strain Lalvin EC1118 / Prise de mousse) OX=643680 GN=EC1118_1P2_0375g PE=4 SV=1;>tr|G2WNU5|G2WNU5_YEASK K7_Cin2p OS=Saccharomyces cerevisiae (strain Kyokai no. 7 / NBRC 101557) OX=721032 GN=K7_CIN2 PE=4 SV=1;>tr|N1NXN5|N1NXN5_YEASC Cin2p OS=Saccharomyces cerevisiae (strain CEN.PK113-7D) OX=889517 GN=CENPK1137D_1789 PE=4 SV=1;>sp|P46670|TBCC_YEAST Tubulin-specific chaperone C OS=Saccharomyces cerevisiae (strain ATCC 204508 / S288c) OX=559292 GN=CIN2 PE=1 SV=2	125.4232177734375	154.65127563476562	139.33706665039062	194.7368927001953	34.3;34.3;34.3;34.3;34.3;34.3;34.3	36;36;36;36;36;36;36	38;38;38;38;38;38;38	41.6;41.6;41.6;41.6;41.6;41.6;41.6
0.00030864197530864197	81406.39;81406.39;81420.38;81406.39;81406.39	A6ZW16;B3LKJ2;C8ZID9;N1NXP6;P02829	HSP82;SCRG_02260;EC1118_1P2_0386g;CENPK1137D_1799;HSP82	Saccharomyces cerevisiae (strain YJM789);Saccharomyces cerevisiae (strain RM11-1a);Saccharomyces cerevisiae (strain Lalvin EC1118 / Prise de mousse);Saccharomyces cerevisiae (strain CEN.PK113-7D);Saccharomyces cerevisiae (strain ATCC 204508 / S288c)	A6ZW16_YEAS7;B3LKJ2_YEAS1;C8ZID9_YEAS8;N1NXP6_YEASC;HSP82_YEAST	Saccharomyces cerevisiae	>tr|A6ZW16|A6ZW16_YEAS7 Heat shock protein 90 OS=Saccharomyces cerevisiae (strain YJM789) OX=307796 GN=HSP82 PE=3 SV=1;>tr|B3LKJ2|B3LKJ2_YEAS1 Heat shock protein 90 OS=Saccharomyces cerevisiae (strain RM11-1a) OX=285006 GN=SCRG_02260 PE=3 SV=1;>tr|C8ZID9|C8ZID9_YEAS8 Hsp82p OS=Saccharomyces cerevisiae (strain Lalvin EC1118 / Prise de mousse) OX=643680 GN=EC1118_1P2_0386g PE=3 SV=1;>tr|N1NXP6|N1NXP6_YEASC Hsp82p OS=Saccharomyces cerevisiae (strain CEN.PK113-7D) OX=889517 GN=CENPK1137D_1799 PE=3 SV=1;>sp|P02829|HSP82_YEAST ATP-dependent molecular chaperone HSP82 OS=Saccharomyces cerevisiae (strain ATCC 204508 / S288c) OX=559292 GN=HSP82 PE=1 SV=1	2200.524658203125	653.7976684570312	2280.534423828125	2281.33544921875	287.2;287.2;287.2;287.2;287.2	73.3;73.3;73.3;73.3;73.3	315.8;315.8;315.8;315.8;315.8	257.2;257.2;257.2;257.2;257.2
0.00030864197530864197	51611.64;51611.64;51611.64;51611.64;51611.64;51611.64;51611.64	A6ZW20;B3LKJ6;B5VSU7;C7GU74;G2WNV0;N1NWJ1;Q12464	RVB2;SCRG_02264;AWRI1631_160370;RVB2;K7_RVB2;CENPK1137D_1843;RVB2	Saccharomyces cerevisiae (strain YJM789);Saccharomyces cerevisiae (strain RM11-1a);Saccharomyces cerevisiae (strain AWRI1631);Saccharomyces cerevisiae (strain JAY291);Saccharomyces cerevisiae (strain Kyokai no. 7 / NBRC 101557);Saccharomyces cerevisiae (strain CEN.PK113-7D);Saccharomyces cerevisiae (strain ATCC 204508 / S288c)	A6ZW20_YEAS7;B3LKJ6_YEAS1;B5VSU7_YEAS6;C7GU74_YEAS2;G2WNV0_YEASK;N1NWJ1_YEASC;RUVB2_YEAST	Saccharomyces cerevisiae	>tr|A6ZW20|A6ZW20_YEAS7 RuvB-like helicase OS=Saccharomyces cerevisiae (strain YJM789) OX=307796 GN=RVB2 PE=3 SV=1;>tr|B3LKJ6|B3LKJ6_YEAS1 RuvB-like helicase OS=Saccharomyces cerevisiae (strain RM11-1a) OX=285006 GN=SCRG_02264 PE=3 SV=1;>tr|B5VSU7|B5VSU7_YEAS6 RuvB-like helicase OS=Saccharomyces cerevisiae (strain AWRI1631) OX=545124 GN=AWRI1631_160370 PE=3 SV=1;>tr|C7GU74|C7GU74_YEAS2 RuvB-like helicase OS=Saccharomyces cerevisiae (strain JAY291) OX=574961 GN=RVB2 PE=3 SV=1;>tr|G2WNV0|G2WNV0_YEASK RuvB-like helicase OS=Saccharomyces cerevisiae (strain Kyokai no. 7 / NBRC 101557) OX=721032 GN=K7_RVB2 PE=3 SV=1;>tr|N1NWJ1|N1NWJ1_YEASC RuvB-like helicase OS=Saccharomyces cerevisiae (strain CEN.PK113-7D) OX=889517 GN=CENPK1137D_1843 PE=3 SV=1;>sp|Q12464|RUVB2_YEAST RuvB-like protein 2 OS=Saccharomyces cerevisiae (strain ATCC 204508 / S288c) OX=559292 GN=RVB2 PE=1 SV=1	801.1502685546875	459.11297607421875	644.71826171875	558.343505859375	176.4;176.4;176.4;176.4;176.4;176.4;176.4	119;119;119;119;119;119;119	144.8;144.8;144.8;144.8;144.8;144.8;144.8	136.6;136.6;136.6;136.6;136.6;136.6;136.6
0.0036602451838879157	17037.43;17037.43;17037.43;17037.43;17037.43;17037.43;17037.43;17037.43	A6ZW21;B3LKJ7;B5VSU8;C7GU73;C8ZIE5;G2WNV1;N1NW63;P32842	TFP3;SCRG_02265;AWRI1631_160380;TFP3;EC1118_1P2_0452g;K7_TFP3;CENPK1137D_1855;VMA11	Saccharomyces cerevisiae (strain YJM789);Saccharomyces cerevisiae (strain RM11-1a);Saccharomyces cerevisiae (strain AWRI1631);Saccharomyces cerevisiae (strain JAY291);Saccharomyces cerevisiae (strain Lalvin EC1118 / Prise de mousse);Saccharomyces cerevisiae (strain Kyokai no. 7 / NBRC 101557);Saccharomyces cerevisiae (strain CEN.PK113-7D);Saccharomyces cerevisiae (strain ATCC 204508 / S288c)	A6ZW21_YEAS7;B3LKJ7_YEAS1;B5VSU8_YEAS6;C7GU73_YEAS2;C8ZIE5_YEAS8;G2WNV1_YEASK;N1NW63_YEASC;VATL2_YEAST	Saccharomyces cerevisiae	>tr|A6ZW21|A6ZW21_YEAS7 V-type proton ATPase proteolipid subunit OS=Saccharomyces cerevisiae (strain YJM789) OX=307796 GN=TFP3 PE=3 SV=1;>tr|B3LKJ7|B3LKJ7_YEAS1 V-type proton ATPase proteolipid subunit OS=Saccharomyces cerevisiae (strain RM11-1a) OX=285006 GN=SCRG_02265 PE=3 SV=1;>tr|B5VSU8|B5VSU8_YEAS6 V-type proton ATPase proteolipid subunit OS=Saccharomyces cerevisiae (strain AWRI1631) OX=545124 GN=AWRI1631_160380 PE=3 SV=1;>tr|C7GU73|C7GU73_YEAS2 V-type proton ATPase proteolipid subunit OS=Saccharomyces cerevisiae (strain JAY291) OX=574961 GN=TFP3 PE=3 SV=1;>tr|C8ZIE5|C8ZIE5_YEAS8 V-type proton ATPase proteolipid subunit OS=Saccharomyces cerevisiae (strain Lalvin EC1118 / Prise de mousse) OX=643680 GN=EC1118_1P2_0452g PE=3 SV=1;>tr|G2WNV1|G2WNV1_YEASK V-type proton ATPase proteolipid subunit OS=Saccharomyces cerevisiae (strain Kyokai no. 7 / NBRC 101557) OX=721032 GN=K7_TFP3 PE=3 SV=1;>tr|N1NW63|N1NW63_YEASC V-type proton ATPase proteolipid subunit OS=Saccharomyces cerevisiae (strain CEN.PK113-7D) OX=889517 GN=CENPK1137D_1855 PE=3 SV=1;>sp|P32842|VATL2_YEAST V-type proton ATPase subunit c' OS=Saccharomyces cerevisiae (strain ATCC 204508 / S288c) OX=559292 GN=VMA11 PE=1 SV=1	96.59667205810547	75.37696075439453	71.14877319335938	70.38581085205078	51.9;51.9;51.9;51.9;51.9;51.9;51.9;51.9	27.5;27.5;27.5;27.5;27.5;27.5;27.5;27.5	40.5;40.5;40.5;40.5;40.5;40.5;40.5;40.5	32.7;32.7;32.7;32.7;32.7;32.7;32.7;32.7
0.004016064257028112	25416.4;25416.4;25012.95;25416.4;25416.4;25416.4;25416.4	A6ZW22;B3LKJ8;B5VSU9;C7GU72;G2WNV2;N1NVM3;Q12143	NSL1;SCRG_02266;AWRI1631_160390;NSL1;K7_NSL1;CENPK1137D_1866;NSL1	Saccharomyces cerevisiae (strain YJM789);Saccharomyces cerevisiae (strain RM11-1a);Saccharomyces cerevisiae (strain AWRI1631);Saccharomyces cerevisiae (strain JAY291);Saccharomyces cerevisiae (strain Kyokai no. 7 / NBRC 101557);Saccharomyces cerevisiae (strain CEN.PK113-7D);Saccharomyces cerevisiae (strain ATCC 204508 / S288c)	A6ZW22_YEAS7;B3LKJ8_YEAS1;B5VSU9_YEAS6;C7GU72_YEAS2;G2WNV2_YEASK;N1NVM3_YEASC;NSL1_YEAST	Saccharomyces cerevisiae	>tr|A6ZW22|A6ZW22_YEAS7 Component of the MIND kinetochore complex OS=Saccharomyces cerevisiae (strain YJM789) OX=307796 GN=NSL1 PE=4 SV=1;>tr|B3LKJ8|B3LKJ8_YEAS1 Protein required for cell viability OS=Saccharomyces cerevisiae (strain RM11-1a) OX=285006 GN=SCRG_02266 PE=4 SV=1;>tr|B5VSU9|B5VSU9_YEAS6 YPL233Wp-like protein (Fragment) OS=Saccharomyces cerevisiae (strain AWRI1631) OX=545124 GN=AWRI1631_160390 PE=4 SV=1;>tr|C7GU72|C7GU72_YEAS2 Nsl1p OS=Saccharomyces cerevisiae (strain JAY291) OX=574961 GN=NSL1 PE=4 SV=1;>tr|G2WNV2|G2WNV2_YEASK K7_Nsl1p OS=Saccharomyces cerevisiae (strain Kyokai no. 7 / NBRC 101557) OX=721032 GN=K7_NSL1 PE=4 SV=1;>tr|N1NVM3|N1NVM3_YEASC Nsl1p OS=Saccharomyces cerevisiae (strain CEN.PK113-7D) OX=889517 GN=CENPK1137D_1866 PE=4 SV=1;>sp|Q12143|NSL1_YEAST Kinetochore-associated protein NSL1 OS=Saccharomyces cerevisiae (strain ATCC 204508 / S288c) OX=559292 GN=NSL1 PE=1 SV=1	94.71251678466797	160.2464599609375	101.91728210449219	94.68694305419922	24.2;24.2;25.8;24.2;24.2;24.2;24.2	40.4;40.4;43.1;40.4;40.4;40.4;40.4	25.7;25.7;27.4;25.7;25.7;25.7;25.7	25;25;26.6;25;25;25;25
0.00030864197530864197	43665.04;43752.12;43764.17;43743.02;43722.09;43467.74;43517.8;43517.8	A6ZW25;B3LKK1;B5VSV3;C7GU69;C8ZIE9;G2WNV5;N1NXX4;Q12132	SCY_5502;SCRG_02269;AWRI1631_160430;USV1;EC1118_1P2_0496g;K7_YPL230W;CENPK1137D_1894;USV1	Saccharomyces cerevisiae (strain YJM789);Saccharomyces cerevisiae (strain RM11-1a);Saccharomyces cerevisiae (strain AWRI1631);Saccharomyces cerevisiae (strain JAY291);Saccharomyces cerevisiae (strain Lalvin EC1118 / Prise de mousse);Saccharomyces cerevisiae (strain Kyokai no. 7 / NBRC 101557);Saccharomyces cerevisiae (strain CEN.PK113-7D);Saccharomyces cerevisiae (strain ATCC 204508 / S288c)	A6ZW25_YEAS7;B3LKK1_YEAS1;B5VSV3_YEAS6;C7GU69_YEAS2;C8ZIE9_YEAS8;G2WNV5_YEASK;N1NXX4_YEASC;USV1_YEAST	Saccharomyces cerevisiae	>tr|A6ZW25|A6ZW25_YEAS7 Conserved protein OS=Saccharomyces cerevisiae (strain YJM789) OX=307796 GN=SCY_5502 PE=4 SV=1;>tr|B3LKK1|B3LKK1_YEAS1 C2H2-type domain-containing protein OS=Saccharomyces cerevisiae (strain RM11-1a) OX=285006 GN=SCRG_02269 PE=4 SV=1;>tr|B5VSV3|B5VSV3_YEAS6 YPL230Wp-like protein OS=Saccharomyces cerevisiae (strain AWRI1631) OX=545124 GN=AWRI1631_160430 PE=4 SV=1;>tr|C7GU69|C7GU69_YEAS2 Usv1p OS=Saccharomyces cerevisiae (strain JAY291) OX=574961 GN=USV1 PE=4 SV=1;>tr|C8ZIE9|C8ZIE9_YEAS8 Usv1p OS=Saccharomyces cerevisiae (strain Lalvin EC1118 / Prise de mousse) OX=643680 GN=EC1118_1P2_0496g PE=4 SV=1;>tr|G2WNV5|G2WNV5_YEASK K7_Ypl230wp OS=Saccharomyces cerevisiae (strain Kyokai no. 7 / NBRC 101557) OX=721032 GN=K7_YPL230W PE=4 SV=1;>tr|N1NXX4|N1NXX4_YEASC Usv1p OS=Saccharomyces cerevisiae (strain CEN.PK113-7D) OX=889517 GN=CENPK1137D_1894 PE=4 SV=1;>sp|Q12132|USV1_YEAST Nutrient and stress factor 1 OS=Saccharomyces cerevisiae (strain ATCC 204508 / S288c) OX=559292 GN=USV1 PE=1 SV=1	82.97110748291016	97.47032165527344	114.16668701171875	172.8191375732422	13.6;13.6;13.6;12.9;13.6;13.6;13.6;13.6	9.4;9.4;9.4;8.9;9.4;9.4;9.4;9.4	23.8;23.8;23.8;22.6;23.8;23.8;23.8;23.8	26;26;26;24.6;26;26;26;26
0.00030864197530864197	61821.75;61821.75;61821.75;61821.75;61821.75;61821.75;61849.77;61849.77	A6ZW27;B3LKK3;B5VSV5;C7GU67;C8ZIF1;G2WNV7;N1NVM9;O13297	CET1;SCRG_02271;AWRI1631_160450;CET1;EC1118_1P2_0518g;K7_CET1;CENPK1137D_1896;CET1	Saccharomyces cerevisiae (strain YJM789);Saccharomyces cerevisiae (strain RM11-1a);Saccharomyces cerevisiae (strain AWRI1631);Saccharomyces cerevisiae (strain JAY291);Saccharomyces cerevisiae (strain Lalvin EC1118 / Prise de mousse);Saccharomyces cerevisiae (strain Kyokai no. 7 / NBRC 101557);Saccharomyces cerevisiae (strain CEN.PK113-7D);Saccharomyces cerevisiae (strain ATCC 204508 / S288c)	A6ZW27_YEAS7;B3LKK3_YEAS1;B5VSV5_YEAS6;C7GU67_YEAS2;C8ZIF1_YEAS8;G2WNV7_YEASK;N1NVM9_YEASC;CET1_YEAST	Saccharomyces cerevisiae	>tr|A6ZW27|A6ZW27_YEAS7 mRNA-capping enzyme subunit beta OS=Saccharomyces cerevisiae (strain YJM789) OX=307796 GN=CET1 PE=3 SV=1;>tr|B3LKK3|B3LKK3_YEAS1 mRNA-capping enzyme subunit beta OS=Saccharomyces cerevisiae (strain RM11-1a) OX=285006 GN=SCRG_02271 PE=3 SV=1;>tr|B5VSV5|B5VSV5_YEAS6 mRNA-capping enzyme subunit beta OS=Saccharomyces cerevisiae (strain AWRI1631) OX=545124 GN=AWRI1631_160450 PE=3 SV=1;>tr|C7GU67|C7GU67_YEAS2 mRNA-capping enzyme subunit beta OS=Saccharomyces cerevisiae (strain JAY291) OX=574961 GN=CET1 PE=3 SV=1;>tr|C8ZIF1|C8ZIF1_YEAS8 mRNA-capping enzyme subunit beta OS=Saccharomyces cerevisiae (strain Lalvin EC1118 / Prise de mousse) OX=643680 GN=EC1118_1P2_0518g PE=3 SV=1;>tr|G2WNV7|G2WNV7_YEASK mRNA-capping enzyme subunit beta OS=Saccharomyces cerevisiae (strain Kyokai no. 7 / NBRC 101557) OX=721032 GN=K7_CET1 PE=3 SV=1;>tr|N1NVM9|N1NVM9_YEASC mRNA-capping enzyme subunit beta OS=Saccharomyces cerevisiae (strain CEN.PK113-7D) OX=889517 GN=CENPK1137D_1896 PE=3 SV=1;>sp|O13297|CET1_YEAST mRNA-capping enzyme subunit beta OS=Saccharomyces cerevisiae (strain ATCC 204508 / S288c) OX=559292 GN=CET1 PE=1 SV=2	448.9792175292969	517.8800659179688	547.2189331054688	610.0546264648438	91.1;91.1;91.1;91.1;91.1;91.1;91.1;91.1	106.7;106.7;106.7;106.7;106.7;106.7;106.7;106.7	112.2;112.2;112.2;112.2;112.2;112.2;112.2;112.2	124.4;124.4;124.4;124.4;124.4;124.4;124.4;124.4
0.00030864197530864197	17444.73;17444.73;17444.73;17444.73;17444.73;17444.73;17444.73	A6ZW30;B3LKK6;C7GU64;C8ZIF4;G2WNW0;N1NXX8;Q08971	SCY_5507;SCRG_02274;C1Q_03986;EC1118_1P2_0551g;K7_YPL225W;CENPK1137D_1899;YPL225W	Saccharomyces cerevisiae (strain YJM789);Saccharomyces cerevisiae (strain RM11-1a);Saccharomyces cerevisiae (strain JAY291);Saccharomyces cerevisiae (strain Lalvin EC1118 / Prise de mousse);Saccharomyces cerevisiae (strain Kyokai no. 7 / NBRC 101557);Saccharomyces cerevisiae (strain CEN.PK113-7D);Saccharomyces cerevisiae (strain ATCC 204508 / S288c)	A6ZW30_YEAS7;B3LKK6_YEAS1;C7GU64_YEAS2;C8ZIF4_YEAS8;G2WNW0_YEASK;N1NXX8_YEASC;YP225_YEAST	Saccharomyces cerevisiae	>tr|A6ZW30|A6ZW30_YEAS7 Protein PBDC1 homolog OS=Saccharomyces cerevisiae (strain YJM789) OX=307796 GN=SCY_5507 PE=3 SV=1;>tr|B3LKK6|B3LKK6_YEAS1 Protein PBDC1 homolog OS=Saccharomyces cerevisiae (strain RM11-1a) OX=285006 GN=SCRG_02274 PE=3 SV=1;>tr|C7GU64|C7GU64_YEAS2 Protein PBDC1 homolog OS=Saccharomyces cerevisiae (strain JAY291) OX=574961 GN=C1Q_03986 PE=3 SV=1;>tr|C8ZIF4|C8ZIF4_YEAS8 Protein PBDC1 homolog OS=Saccharomyces cerevisiae (strain Lalvin EC1118 / Prise de mousse) OX=643680 GN=EC1118_1P2_0551g PE=3 SV=1;>tr|G2WNW0|G2WNW0_YEASK Protein PBDC1 homolog OS=Saccharomyces cerevisiae (strain Kyokai no. 7 / NBRC 101557) OX=721032 GN=K7_YPL225W PE=3 SV=1;>tr|N1NXX8|N1NXX8_YEASC Protein PBDC1 homolog OS=Saccharomyces cerevisiae (strain CEN.PK113-7D) OX=889517 GN=CENPK1137D_1899 PE=3 SV=1;>sp|Q08971|YP225_YEAST Protein PBDC1 homolog OS=Saccharomyces cerevisiae (strain ATCC 204508 / S288c) OX=559292 GN=YPL225W PE=1 SV=1	3890.3	3902.0556640625	4100.12841796875	4034.707275390625	1769.9;1769.9;1769.9;1769.9;1769.9;1769.9;1769.9	1758;1758;1758;1758;1758;1758;1758	1947.3;1947.3;1947.3;1947.3;1947.3;1947.3;1947.3	1821.1;1821.1;1821.1;1821.1;1821.1;1821.1;1821.1
0.00030864197530864197	78312.86;78312.86;78326.89;78330.89;78312.86;78312.86	A6ZW33;B3LKK8;C7GN49;C8ZIF7;N1NWM1;Q08968	SCY_5510;SCRG_02277;C1Q_01674;EC1118_1P2_0584g;CENPK1137D_1903;FMP40	Saccharomyces cerevisiae (strain YJM789);Saccharomyces cerevisiae (strain RM11-1a);Saccharomyces cerevisiae (strain JAY291);Saccharomyces cerevisiae (strain Lalvin EC1118 / Prise de mousse);Saccharomyces cerevisiae (strain CEN.PK113-7D);Saccharomyces cerevisiae (strain ATCC 204508 / S288c)	A6ZW33_YEAS7;B3LKK8_YEAS1;C7GN49_YEAS2;C8ZIF7_YEAS8;N1NWM1_YEASC;SELO_YEAST	Saccharomyces cerevisiae	>tr|A6ZW33|A6ZW33_YEAS7 Selenoprotein O OS=Saccharomyces cerevisiae (strain YJM789) OX=307796 GN=SCY_5510 PE=3 SV=1;>tr|B3LKK8|B3LKK8_YEAS1 Selenoprotein O OS=Saccharomyces cerevisiae (strain RM11-1a) OX=285006 GN=SCRG_02277 PE=3 SV=1;>tr|C7GN49|C7GN49_YEAS2 Selenoprotein O OS=Saccharomyces cerevisiae (strain JAY291) OX=574961 GN=C1Q_01674 PE=3 SV=1;>tr|C8ZIF7|C8ZIF7_YEAS8 Selenoprotein O OS=Saccharomyces cerevisiae (strain Lalvin EC1118 / Prise de mousse) OX=643680 GN=EC1118_1P2_0584g PE=3 SV=1;>tr|N1NWM1|N1NWM1_YEASC Selenoprotein O OS=Saccharomyces cerevisiae (strain CEN.PK113-7D) OX=889517 GN=CENPK1137D_1903 PE=3 SV=1;>sp|Q08968|SELO_YEAST Protein adenylyltransferase SelO, mitochondrial OS=Saccharomyces cerevisiae (strain ATCC 204508 / S288c) OX=559292 GN=FMP40 PE=1 SV=1	249.2643585205078	262.42822265625	245.9380645751953	239.84228515625	42.8;42.8;42.8;42.8;42.8;42.8	42;42;42;42;42;42	40.8;40.8;40.8;40.8;40.8;40.8	43.1;43.1;43.1;43.1;43.1;43.1
0.00030864197530864197	89291.87;89291.87;89291.87;89313.93;89190.72;89262.97;89290.89;89290.89	A6ZW34;B3LKK9;B5VSW0;C7GN48;C8ZIF9;G2WNW4;N1NXX9;Q08967	SCY_5511;SCRG_02278;AWRI1631_160500;FLC1;EC1118_1P2_0606g;K7_FLC1;CENPK1137D_1904;FLC1	Saccharomyces cerevisiae (strain YJM789);Saccharomyces cerevisiae (strain RM11-1a);Saccharomyces cerevisiae (strain AWRI1631);Saccharomyces cerevisiae (strain JAY291);Saccharomyces cerevisiae (strain Lalvin EC1118 / Prise de mousse);Saccharomyces cerevisiae (strain Kyokai no. 7 / NBRC 101557);Saccharomyces cerevisiae (strain CEN.PK113-7D);Saccharomyces cerevisiae (strain ATCC 204508 / S288c)	A6ZW34_YEAS7;B3LKK9_YEAS1;B5VSW0_YEAS6;C7GN48_YEAS2;C8ZIF9_YEAS8;G2WNW4_YEASK;N1NXX9_YEASC;FLC1_YEAST	Saccharomyces cerevisiae	>tr|A6ZW34|A6ZW34_YEAS7 Flavin carrier OS=Saccharomyces cerevisiae (strain YJM789) OX=307796 GN=SCY_5511 PE=3 SV=1;>tr|B3LKK9|B3LKK9_YEAS1 ML-like domain-containing protein OS=Saccharomyces cerevisiae (strain RM11-1a) OX=285006 GN=SCRG_02278 PE=3 SV=1;>tr|B5VSW0|B5VSW0_YEAS6 YPL221Wp-like protein OS=Saccharomyces cerevisiae (strain AWRI1631) OX=545124 GN=AWRI1631_160500 PE=3 SV=1;>tr|C7GN48|C7GN48_YEAS2 Flc1p OS=Saccharomyces cerevisiae (strain JAY291) OX=574961 GN=FLC1 PE=3 SV=1;>tr|C8ZIF9|C8ZIF9_YEAS8 Flc1p OS=Saccharomyces cerevisiae (strain Lalvin EC1118 / Prise de mousse) OX=643680 GN=EC1118_1P2_0606g PE=3 SV=1;>tr|G2WNW4|G2WNW4_YEASK K7_Flc1p OS=Saccharomyces cerevisiae (strain Kyokai no. 7 / NBRC 101557) OX=721032 GN=K7_FLC1 PE=3 SV=1;>tr|N1NXX9|N1NXX9_YEASC Flc1p OS=Saccharomyces cerevisiae (strain CEN.PK113-7D) OX=889517 GN=CENPK1137D_1904 PE=3 SV=1;>sp|Q08967|FLC1_YEAST Flavin carrier protein 1 OS=Saccharomyces cerevisiae (strain ATCC 204508 / S288c) OX=559292 GN=FLC1 PE=1 SV=1	411.41754150390625	553.0493774414062	303.0616149902344	368.7406921386719	54.4;54.4;54.4;54.4;54.4;54.4;54.4;54.4	68;68;68;68;68;68;68;68	35;35;35;35;35;35;35;35	45.3;45.3;45.3;45.3;45.3;45.3;45.3;45.3
0.00030864197530864197	55442.59;55430.54;55430.54;55430.54;55430.54;55400.51;55430.54;55430.54	A6ZW36;B3LKL1;B5VSW1;C7GN46;C8ZIG1;G2WNW6;N1NW88;Q08966	PCL8;SCRG_02280;AWRI1631_160510;PCL8;EC1118_1P2_0628g;K7_PCL8;CENPK1137D_1905;PCL8	Saccharomyces cerevisiae (strain YJM789);Saccharomyces cerevisiae (strain RM11-1a);Saccharomyces cerevisiae (strain AWRI1631);Saccharomyces cerevisiae (strain JAY291);Saccharomyces cerevisiae (strain Lalvin EC1118 / Prise de mousse);Saccharomyces cerevisiae (strain Kyokai no. 7 / NBRC 101557);Saccharomyces cerevisiae (strain CEN.PK113-7D);Saccharomyces cerevisiae (strain ATCC 204508 / S288c)	A6ZW36_YEAS7;B3LKL1_YEAS1;B5VSW1_YEAS6;C7GN46_YEAS2;C8ZIG1_YEAS8;G2WNW6_YEASK;N1NW88_YEASC;PCL8_YEAST	Saccharomyces cerevisiae	>tr|A6ZW36|A6ZW36_YEAS7 Cyclin OS=Saccharomyces cerevisiae (strain YJM789) OX=307796 GN=PCL8 PE=4 SV=1;>tr|B3LKL1|B3LKL1_YEAS1 Cyclin OS=Saccharomyces cerevisiae (strain RM11-1a) OX=285006 GN=SCRG_02280 PE=4 SV=1;>tr|B5VSW1|B5VSW1_YEAS6 YPL219Wp-like protein OS=Saccharomyces cerevisiae (strain AWRI1631) OX=545124 GN=AWRI1631_160510 PE=4 SV=1;>tr|C7GN46|C7GN46_YEAS2 Pcl8p OS=Saccharomyces cerevisiae (strain JAY291) OX=574961 GN=PCL8 PE=4 SV=1;>tr|C8ZIG1|C8ZIG1_YEAS8 Pcl8p OS=Saccharomyces cerevisiae (strain Lalvin EC1118 / Prise de mousse) OX=643680 GN=EC1118_1P2_0628g PE=4 SV=1;>tr|G2WNW6|G2WNW6_YEASK K7_Pcl8p OS=Saccharomyces cerevisiae (strain Kyokai no. 7 / NBRC 101557) OX=721032 GN=K7_PCL8 PE=4 SV=1;>tr|N1NW88|N1NW88_YEASC Pcl8p OS=Saccharomyces cerevisiae (strain CEN.PK113-7D) OX=889517 GN=CENPK1137D_1905 PE=4 SV=1;>sp|Q08966|PCL8_YEAST PHO85 cyclin-8 OS=Saccharomyces cerevisiae (strain ATCC 204508 / S288c) OX=559292 GN=PCL8 PE=1 SV=1	117.53680419921875	172.36671447753906	149.1221466064453	171.34521484375	18.1;18.1;18.1;18.1;18.1;18.1;18.1;18.1	20.5;20.5;20.5;20.5;20.5;20.5;20.5;20.5	21.1;21.1;21.1;21.1;21.1;21.1;21.1;21.1	22.7;22.7;22.7;22.7;22.7;22.7;22.7;22.7
0.00030864197530864197	21450.63;21450.63;21450.63;21450.63;21450.63	A6ZW37;B3LKL2;G2WNW7;N1NVN1;P20606	SAR1;SCRG_02281;K7_SAR1;CENPK1137D_1906;SAR1	Saccharomyces cerevisiae (strain YJM789);Saccharomyces cerevisiae (strain RM11-1a);Saccharomyces cerevisiae (strain Kyokai no. 7 / NBRC 101557);Saccharomyces cerevisiae (strain CEN.PK113-7D);Saccharomyces cerevisiae (strain ATCC 204508 / S288c)	A6ZW37_YEAS7;B3LKL2_YEAS1;G2WNW7_YEASK;N1NVN1_YEASC;SAR1_YEAST	Saccharomyces cerevisiae	>tr|A6ZW37|A6ZW37_YEAS7 Small COPII coat GTPase SAR1 OS=Saccharomyces cerevisiae (strain YJM789) OX=307796 GN=SAR1 PE=3 SV=1;>tr|B3LKL2|B3LKL2_YEAS1 Small COPII coat GTPase SAR1 OS=Saccharomyces cerevisiae (strain RM11-1a) OX=285006 GN=SCRG_02281 PE=3 SV=1;>tr|G2WNW7|G2WNW7_YEASK Small COPII coat GTPase SAR1 OS=Saccharomyces cerevisiae (strain Kyokai no. 7 / NBRC 101557) OX=721032 GN=K7_SAR1 PE=3 SV=1;>tr|N1NVN1|N1NVN1_YEASC Small COPII coat GTPase SAR1 OS=Saccharomyces cerevisiae (strain CEN.PK113-7D) OX=889517 GN=CENPK1137D_1906 PE=3 SV=1;>sp|P20606|SAR1_YEAST Small COPII coat GTPase SAR1 OS=Saccharomyces cerevisiae (strain ATCC 204508 / S288c) OX=559292 GN=SAR1 PE=1 SV=1	10570.8212890625	9647.79	10282.3	8870.13	3458;3458;3458;3458;3458	3137.9;3137.9;3137.9;3137.9;3137.9	3328.8;3328.8;3328.8;3328.8;3328.8	2840.2;2840.2;2840.2;2840.2;2840.2
0.004016064257028112	135630.41;135571.43;135572.36;135571.43;135571.43	A6ZW38;B3LKL3;C8ZIG3;N1P2K9;Q08965	BMS1;SCRG_02282;EC1118_1P2_0650g;CENPK1137D_1907;BMS1	Saccharomyces cerevisiae (strain YJM789);Saccharomyces cerevisiae (strain RM11-1a);Saccharomyces cerevisiae (strain Lalvin EC1118 / Prise de mousse);Saccharomyces cerevisiae (strain CEN.PK113-7D);Saccharomyces cerevisiae (strain ATCC 204508 / S288c)	A6ZW38_YEAS7;B3LKL3_YEAS1;C8ZIG3_YEAS8;N1P2K9_YEASC;BMS1_YEAST	Saccharomyces cerevisiae	>tr|A6ZW38|A6ZW38_YEAS7 Bmh sensitive protein OS=Saccharomyces cerevisiae (strain YJM789) OX=307796 GN=BMS1 PE=3 SV=1;>tr|B3LKL3|B3LKL3_YEAS1 Ribosome biogenesis protein BMS1 OS=Saccharomyces cerevisiae (strain RM11-1a) OX=285006 GN=SCRG_02282 PE=3 SV=1;>tr|C8ZIG3|C8ZIG3_YEAS8 Bms1p OS=Saccharomyces cerevisiae (strain Lalvin EC1118 / Prise de mousse) OX=643680 GN=EC1118_1P2_0650g PE=3 SV=1;>tr|N1P2K9|N1P2K9_YEASC Bms1p OS=Saccharomyces cerevisiae (strain CEN.PK113-7D) OX=889517 GN=CENPK1137D_1907 PE=3 SV=1;>sp|Q08965|BMS1_YEAST Ribosome biogenesis protein BMS1 OS=Saccharomyces cerevisiae (strain ATCC 204508 / S288c) OX=559292 GN=BMS1 PE=1 SV=1	33.07308578491211	42.53001403808594	36.481346130371094	38.90435028076172	2.5;2.5;2.4;2.5;2.5	2.2;2.2;2.2;2.2;2.2	2.2;2.2;2.2;2.2;2.2	2.2;2.2;2.1;2.2;2.2
0.00030864197530864197	39083.8;39083.8;39083.8;39083.8;39083.8;39083.8;39083.8	A6ZW40;B3LKL5;C7GN42;C8ZIG4;G2WNX0;N1NXY3;P21560	CBP3;SCRG_02284;CBP3;EC1118_1P2_0672g;K7_CBP3;CENPK1137D_1909;CBP3	Saccharomyces cerevisiae (strain YJM789);Saccharomyces cerevisiae (strain RM11-1a);Saccharomyces cerevisiae (strain JAY291);Saccharomyces cerevisiae (strain Lalvin EC1118 / Prise de mousse);Saccharomyces cerevisiae (strain Kyokai no. 7 / NBRC 101557);Saccharomyces cerevisiae (strain CEN.PK113-7D);Saccharomyces cerevisiae (strain ATCC 204508 / S288c)	A6ZW40_YEAS7;B3LKL5_YEAS1;C7GN42_YEAS2;C8ZIG4_YEAS8;G2WNX0_YEASK;N1NXY3_YEASC;CBP3_YEAST	Saccharomyces cerevisiae	>tr|A6ZW40|A6ZW40_YEAS7 Cytochrome B mRNA processing OS=Saccharomyces cerevisiae (strain YJM789) OX=307796 GN=CBP3 PE=3 SV=1;>tr|B3LKL5|B3LKL5_YEAS1 Protein CBP3, mitochondrial OS=Saccharomyces cerevisiae (strain RM11-1a) OX=285006 GN=SCRG_02284 PE=3 SV=1;>tr|C7GN42|C7GN42_YEAS2 Cbp3p OS=Saccharomyces cerevisiae (strain JAY291) OX=574961 GN=CBP3 PE=3 SV=1;>tr|C8ZIG4|C8ZIG4_YEAS8 Cbp3p OS=Saccharomyces cerevisiae (strain Lalvin EC1118 / Prise de mousse) OX=643680 GN=EC1118_1P2_0672g PE=3 SV=1;>tr|G2WNX0|G2WNX0_YEASK K7_Cbp3p OS=Saccharomyces cerevisiae (strain Kyokai no. 7 / NBRC 101557) OX=721032 GN=K7_CBP3 PE=3 SV=1;>tr|N1NXY3|N1NXY3_YEASC Cbp3p OS=Saccharomyces cerevisiae (strain CEN.PK113-7D) OX=889517 GN=CENPK1137D_1909 PE=3 SV=1;>sp|P21560|CBP3_YEAST Protein CBP3, mitochondrial OS=Saccharomyces cerevisiae (strain ATCC 204508 / S288c) OX=559292 GN=CBP3 PE=1 SV=1	625.4026489257812	500.7001037597656	562.0982055664062	554.4624633789062	151.5;151.5;151.5;151.5;151.5;151.5;151.5	122;122;122;122;122;122;122	146.2;146.2;146.2;146.2;146.2;146.2;146.2	139.7;139.7;139.7;139.7;139.7;139.7;139.7
0.00030864197530864197	27193.21;27193.21;27165.15;27193.21;27193.21;27193.21	A6ZW42;B3LKL7;C7GN40;C8ZIG6;N1P2L4;Q08963	LEA1;SCRG_02286;LEA1;EC1118_1P2_0694g;CENPK1137D_1912;LEA1	Saccharomyces cerevisiae (strain YJM789);Saccharomyces cerevisiae (strain RM11-1a);Saccharomyces cerevisiae (strain JAY291);Saccharomyces cerevisiae (strain Lalvin EC1118 / Prise de mousse);Saccharomyces cerevisiae (strain CEN.PK113-7D);Saccharomyces cerevisiae (strain ATCC 204508 / S288c)	A6ZW42_YEAS7;B3LKL7_YEAS1;C7GN40_YEAS2;C8ZIG6_YEAS8;N1P2L4_YEASC;RU2A_YEAST	Saccharomyces cerevisiae	>tr|A6ZW42|A6ZW42_YEAS7 U2 small nuclear ribonucleoprotein A' OS=Saccharomyces cerevisiae (strain YJM789) OX=307796 GN=LEA1 PE=3 SV=1;>tr|B3LKL7|B3LKL7_YEAS1 U2 small nuclear ribonucleoprotein A' OS=Saccharomyces cerevisiae (strain RM11-1a) OX=285006 GN=SCRG_02286 PE=3 SV=1;>tr|C7GN40|C7GN40_YEAS2 U2 small nuclear ribonucleoprotein A' OS=Saccharomyces cerevisiae (strain JAY291) OX=574961 GN=LEA1 PE=3 SV=1;>tr|C8ZIG6|C8ZIG6_YEAS8 U2 small nuclear ribonucleoprotein A' OS=Saccharomyces cerevisiae (strain Lalvin EC1118 / Prise de mousse) OX=643680 GN=EC1118_1P2_0694g PE=3 SV=1;>tr|N1P2L4|N1P2L4_YEASC U2 small nuclear ribonucleoprotein A' OS=Saccharomyces cerevisiae (strain CEN.PK113-7D) OX=889517 GN=CENPK1137D_1912 PE=3 SV=1;>sp|Q08963|RU2A_YEAST U2 small nuclear ribonucleoprotein A' OS=Saccharomyces cerevisiae (strain ATCC 204508 / S288c) OX=559292 GN=LEA1 PE=1 SV=1	153.84698486328125	192.52796936035156	127.05177307128906	158.94931030273438	57.8;57.8;57.8;57.8;57.8;57.8	80.6;80.6;80.6;80.6;80.6;80.6	46;46;46;46;46;46	58.3;58.3;58.3;58.3;58.3;58.3
0.00030864197530864197	62142.54;62142.54;62200.58;62188.63;62142.54;62235.54;62142.54;62142.54	A6ZW43;B3LKL8;B5VSW8;C7GN39;C8ZIG7;G2WNX3;N1NWM6;Q12211	PUS1;SCRG_02287;AWRI1631_160580;PUS1;EC1118_1P2_0705g;K7_PUS1;CENPK1137D_1913;PUS1	Saccharomyces cerevisiae (strain YJM789);Saccharomyces cerevisiae (strain RM11-1a);Saccharomyces cerevisiae (strain AWRI1631);Saccharomyces cerevisiae (strain JAY291);Saccharomyces cerevisiae (strain Lalvin EC1118 / Prise de mousse);Saccharomyces cerevisiae (strain Kyokai no. 7 / NBRC 101557);Saccharomyces cerevisiae (strain CEN.PK113-7D);Saccharomyces cerevisiae (strain ATCC 204508 / S288c)	A6ZW43_YEAS7;B3LKL8_YEAS1;B5VSW8_YEAS6;C7GN39_YEAS2;C8ZIG7_YEAS8;G2WNX3_YEASK;N1NWM6_YEASC;PUS1_YEAST	Saccharomyces cerevisiae	>tr|A6ZW43|A6ZW43_YEAS7 tRNA pseudouridine synthase 1 OS=Saccharomyces cerevisiae (strain YJM789) OX=307796 GN=PUS1 PE=3 SV=1;>tr|B3LKL8|B3LKL8_YEAS1 tRNA pseudouridine synthase 1 OS=Saccharomyces cerevisiae (strain RM11-1a) OX=285006 GN=SCRG_02287 PE=3 SV=1;>tr|B5VSW8|B5VSW8_YEAS6 tRNA pseudouridine synthase 1 OS=Saccharomyces cerevisiae (strain AWRI1631) OX=545124 GN=AWRI1631_160580 PE=3 SV=1;>tr|C7GN39|C7GN39_YEAS2 tRNA pseudouridine synthase 1 OS=Saccharomyces cerevisiae (strain JAY291) OX=574961 GN=PUS1 PE=3 SV=1;>tr|C8ZIG7|C8ZIG7_YEAS8 tRNA pseudouridine synthase 1 OS=Saccharomyces cerevisiae (strain Lalvin EC1118 / Prise de mousse) OX=643680 GN=EC1118_1P2_0705g PE=3 SV=1;>tr|G2WNX3|G2WNX3_YEASK tRNA pseudouridine synthase 1 OS=Saccharomyces cerevisiae (strain Kyokai no. 7 / NBRC 101557) OX=721032 GN=K7_PUS1 PE=3 SV=1;>tr|N1NWM6|N1NWM6_YEASC tRNA pseudouridine synthase 1 OS=Saccharomyces cerevisiae (strain CEN.PK113-7D) OX=889517 GN=CENPK1137D_1913 PE=3 SV=1;>sp|Q12211|PUS1_YEAST tRNA pseudouridine synthase 1 OS=Saccharomyces cerevisiae (strain ATCC 204508 / S288c) OX=559292 GN=PUS1 PE=1 SV=1	250.26092529296875	225.908	192.237548828125	196.34742736816406	56.6;56.6;56.6;56.6;56.6;56.6;56.6;56.6	48.9;48.9;48.9;48.9;48.9;48.9;48.9;48.9	42.1;42.1;42.1;42.1;42.1;42.1;42.1;42.1	41.6;41.6;41.6;41.6;41.6;41.6;41.6;41.6
0.00030864197530864197	20380.67;20380.67;20352.61;20380.67;20380.67;20380.67;20380.67;20380.67	A6ZW44;B3LKL9;B5VSW9;C7GN38;C8ZIG8;G2WNX4;N1NXY7;Q08962	NIP7;SCRG_02288;AWRI1631_160590;NIP7;EC1118_1P2_0716g;K7_NIP7;CENPK1137D_1914;NIP7	Saccharomyces cerevisiae (strain YJM789);Saccharomyces cerevisiae (strain RM11-1a);Saccharomyces cerevisiae (strain AWRI1631);Saccharomyces cerevisiae (strain JAY291);Saccharomyces cerevisiae (strain Lalvin EC1118 / Prise de mousse);Saccharomyces cerevisiae (strain Kyokai no. 7 / NBRC 101557);Saccharomyces cerevisiae (strain CEN.PK113-7D);Saccharomyces cerevisiae (strain ATCC 204508 / S288c)	A6ZW44_YEAS7;B3LKL9_YEAS1;B5VSW9_YEAS6;C7GN38_YEAS2;C8ZIG8_YEAS8;G2WNX4_YEASK;N1NXY7_YEASC;NIP7_YEAST	Saccharomyces cerevisiae	>tr|A6ZW44|A6ZW44_YEAS7 60S ribosome subunit biogenesis protein NIP7 OS=Saccharomyces cerevisiae (strain YJM789) OX=307796 GN=NIP7 PE=3 SV=1;>tr|B3LKL9|B3LKL9_YEAS1 60S ribosome subunit biogenesis protein NIP7 OS=Saccharomyces cerevisiae (strain RM11-1a) OX=285006 GN=SCRG_02288 PE=3 SV=1;>tr|B5VSW9|B5VSW9_YEAS6 60S ribosome subunit biogenesis protein NIP7 OS=Saccharomyces cerevisiae (strain AWRI1631) OX=545124 GN=AWRI1631_160590 PE=3 SV=1;>tr|C7GN38|C7GN38_YEAS2 60S ribosome subunit biogenesis protein NIP7 OS=Saccharomyces cerevisiae (strain JAY291) OX=574961 GN=NIP7 PE=3 SV=1;>tr|C8ZIG8|C8ZIG8_YEAS8 60S ribosome subunit biogenesis protein NIP7 OS=Saccharomyces cerevisiae (strain Lalvin EC1118 / Prise de mousse) OX=643680 GN=EC1118_1P2_0716g PE=3 SV=1;>tr|G2WNX4|G2WNX4_YEASK 60S ribosome subunit biogenesis protein NIP7 OS=Saccharomyces cerevisiae (strain Kyokai no. 7 / NBRC 101557) OX=721032 GN=K7_NIP7 PE=3 SV=1;>tr|N1NXY7|N1NXY7_YEASC 60S ribosome subunit biogenesis protein NIP7 OS=Saccharomyces cerevisiae (strain CEN.PK113-7D) OX=889517 GN=CENPK1137D_1914 PE=3 SV=1;>sp|Q08962|NIP7_YEAST 60S ribosome subunit biogenesis protein NIP7 OS=Saccharomyces cerevisiae (strain ATCC 204508 / S288c) OX=559292 GN=NIP7 PE=1 SV=1	356.93365478515625	203.70867919921875	337.7588806152344	206.35142517089844	140;140;140;140;140;140;140;140	83.7;83.7;83.7;83.7;83.7;83.7;83.7;83.7	124.3;124.3;124.3;124.3;124.3;124.3;124.3;124.3	89.9;89.9;89.9;89.9;89.9;89.9;89.9;89.9
0.00030864197530864197	73540.84;73540.84;73539.86;73540.84;73515.79;73540.84;73540.84	A6ZW45;B3LKM0;C7GN37;C8ZIG9;G2WNX5;N1NW93;P38688	SRP72;SCRG_02289;SRP72;EC1118_1P2_0727g;K7_SRP72;CENPK1137D_1915;SRP72	Saccharomyces cerevisiae (strain YJM789);Saccharomyces cerevisiae (strain RM11-1a);Saccharomyces cerevisiae (strain JAY291);Saccharomyces cerevisiae (strain Lalvin EC1118 / Prise de mousse);Saccharomyces cerevisiae (strain Kyokai no. 7 / NBRC 101557);Saccharomyces cerevisiae (strain CEN.PK113-7D);Saccharomyces cerevisiae (strain ATCC 204508 / S288c)	A6ZW45_YEAS7;B3LKM0_YEAS1;C7GN37_YEAS2;C8ZIG9_YEAS8;G2WNX5_YEASK;N1NW93_YEASC;SRP72_YEAST	Saccharomyces cerevisiae	>tr|A6ZW45|A6ZW45_YEAS7 Signal recognition particle subunit SRP72 OS=Saccharomyces cerevisiae (strain YJM789) OX=307796 GN=SRP72 PE=3 SV=1;>tr|B3LKM0|B3LKM0_YEAS1 Signal recognition particle subunit SRP72 OS=Saccharomyces cerevisiae (strain RM11-1a) OX=285006 GN=SCRG_02289 PE=3 SV=1;>tr|C7GN37|C7GN37_YEAS2 Signal recognition particle subunit SRP72 OS=Saccharomyces cerevisiae (strain JAY291) OX=574961 GN=SRP72 PE=3 SV=1;>tr|C8ZIG9|C8ZIG9_YEAS8 Signal recognition particle subunit SRP72 OS=Saccharomyces cerevisiae (strain Lalvin EC1118 / Prise de mousse) OX=643680 GN=EC1118_1P2_0727g PE=3 SV=1;>tr|G2WNX5|G2WNX5_YEASK Signal recognition particle subunit SRP72 OS=Saccharomyces cerevisiae (strain Kyokai no. 7 / NBRC 101557) OX=721032 GN=K7_SRP72 PE=3 SV=1;>tr|N1NW93|N1NW93_YEASC Signal recognition particle subunit SRP72 OS=Saccharomyces cerevisiae (strain CEN.PK113-7D) OX=889517 GN=CENPK1137D_1915 PE=3 SV=1;>sp|P38688|SRP72_YEAST Signal recognition particle subunit SRP72 OS=Saccharomyces cerevisiae (strain ATCC 204508 / S288c) OX=559292 GN=SRP72 PE=1 SV=2	252.2480010986328	106.23847198486328	152.83346557617188	106.55616760253906	48;48;48;48;48;48;48	23.8;23.8;23.8;23.8;23.8;23.8;23.8	33.8;33.8;33.8;33.8;33.8;33.8;33.8	26.2;26.2;26.2;26.2;26.2;26.2;26.2
0.00030864197530864197	67178.44;67212.46;67179.43	A6ZW47;C7GN35;G2WNX7	RKM1;RKM1;K7_RKM1	Saccharomyces cerevisiae (strain YJM789);Saccharomyces cerevisiae (strain JAY291);Saccharomyces cerevisiae (strain Kyokai no. 7 / NBRC 101557)	A6ZW47_YEAS7;C7GN35_YEAS2;G2WNX7_YEASK	Saccharomyces cerevisiae	>tr|A6ZW47|A6ZW47_YEAS7 Protein-lysine N-methyltransferase OS=Saccharomyces cerevisiae (strain YJM789) OX=307796 GN=RKM1 PE=3 SV=1;>tr|C7GN35|C7GN35_YEAS2 Protein-lysine N-methyltransferase OS=Saccharomyces cerevisiae (strain JAY291) OX=574961 GN=RKM1 PE=3 SV=1;>tr|G2WNX7|G2WNX7_YEASK Protein-lysine N-methyltransferase OS=Saccharomyces cerevisiae (strain Kyokai no. 7 / NBRC 101557) OX=721032 GN=K7_RKM1 PE=3 SV=1	73.73175811767578	51.50166702270508	50.136695861816406	60.70228576660156	7.9;7.9;7.9	5.7;5.7;5.7	6.7;6.7;6.7	6.5;6.5;6.5
0.00030864197530864197	89805.23;89805.23;89805.23	A6ZW48;B3LKM3;Q08960	SCY_5525;SCRG_02292;TYW1	Saccharomyces cerevisiae (strain YJM789);Saccharomyces cerevisiae (strain RM11-1a);Saccharomyces cerevisiae (strain ATCC 204508 / S288c)	A6ZW48_YEAS7;B3LKM3_YEAS1;TYW1_YEAST	Saccharomyces cerevisiae	>tr|A6ZW48|A6ZW48_YEAS7 S-adenosyl-L-methionine-dependent tRNA 4-demethylwyosine synthase OS=Saccharomyces cerevisiae (strain YJM789) OX=307796 GN=SCY_5525 PE=3 SV=1;>tr|B3LKM3|B3LKM3_YEAS1 S-adenosyl-L-methionine-dependent tRNA 4-demethylwyosine synthase OS=Saccharomyces cerevisiae (strain RM11-1a) OX=285006 GN=SCRG_02292 PE=3 SV=1;>sp|Q08960|TYW1_YEAST S-adenosyl-L-methionine-dependent tRNA 4-demethylwyosine synthase OS=Saccharomyces cerevisiae (strain ATCC 204508 / S288c) OX=559292 GN=TYW1 PE=1 SV=1	272.4208679199219	101.30818176269531	213.32676696777344	118.07108306884766	40.5;40.5;40.5	17.1;17.1;17.1	29.1;29.1;29.1	22.5;22.5;22.5
0.00030864197530864197	37069.77;37069.77;37069.77;37069.77;37041.72;37069.77;37069.77	A6ZW49;B3LKM4;C7GN33;C8ZIH3;G2WNX9;N1NXY9;Q08959	SCY_5526;SCRG_02293;PGC1;EC1118_1P2_0771g;K7_YPL206C;CENPK1137D_1919;PGC1	Saccharomyces cerevisiae (strain YJM789);Saccharomyces cerevisiae (strain RM11-1a);Saccharomyces cerevisiae (strain JAY291);Saccharomyces cerevisiae (strain Lalvin EC1118 / Prise de mousse);Saccharomyces cerevisiae (strain Kyokai no. 7 / NBRC 101557);Saccharomyces cerevisiae (strain CEN.PK113-7D);Saccharomyces cerevisiae (strain ATCC 204508 / S288c)	A6ZW49_YEAS7;B3LKM4_YEAS1;C7GN33_YEAS2;C8ZIH3_YEAS8;G2WNX9_YEASK;N1NXY9_YEASC;PGC1_YEAST	Saccharomyces cerevisiae	>tr|A6ZW49|A6ZW49_YEAS7 Conserved protein OS=Saccharomyces cerevisiae (strain YJM789) OX=307796 GN=SCY_5526 PE=3 SV=1;>tr|B3LKM4|B3LKM4_YEAS1 GP-PDE domain-containing protein OS=Saccharomyces cerevisiae (strain RM11-1a) OX=285006 GN=SCRG_02293 PE=3 SV=1;>tr|C7GN33|C7GN33_YEAS2 Pgc1p OS=Saccharomyces cerevisiae (strain JAY291) OX=574961 GN=PGC1 PE=3 SV=1;>tr|C8ZIH3|C8ZIH3_YEAS8 Pgc1p OS=Saccharomyces cerevisiae (strain Lalvin EC1118 / Prise de mousse) OX=643680 GN=EC1118_1P2_0771g PE=3 SV=1;>tr|G2WNX9|G2WNX9_YEASK K7_Ypl206cp OS=Saccharomyces cerevisiae (strain Kyokai no. 7 / NBRC 101557) OX=721032 GN=K7_YPL206C PE=3 SV=1;>tr|N1NXY9|N1NXY9_YEASC Pgc1p OS=Saccharomyces cerevisiae (strain CEN.PK113-7D) OX=889517 GN=CENPK1137D_1919 PE=3 SV=1;>sp|Q08959|PGC1_YEAST Phosphatidylglycerol phospholipase C OS=Saccharomyces cerevisiae (strain ATCC 204508 / S288c) OX=559292 GN=PGC1 PE=1 SV=1	74.60284423828125	24.233213424682617	51.140411376953125	40.45359802246094	15;15;15;15;15;15;15	2.2;2.2;2.2;2.2;2.2;2.2;2.2	10.8;10.8;10.8;10.8;10.8;10.8;10.8	7.9;7.9;7.9;7.9;7.9;7.9;7.9
0.00030864197530864197	44219.5;44219.5;44219.5;44219.5;44219.5	A6ZW51;B3LKM6;B5VSX7;N1NVN4;P06245	TPK2;SCRG_02295;AWRI1631_160670;CENPK1137D_1921;TPK2	Saccharomyces cerevisiae (strain YJM789);Saccharomyces cerevisiae (strain RM11-1a);Saccharomyces cerevisiae (strain AWRI1631);Saccharomyces cerevisiae (strain CEN.PK113-7D);Saccharomyces cerevisiae (strain ATCC 204508 / S288c)	A6ZW51_YEAS7;B3LKM6_YEAS1;B5VSX7_YEAS6;N1NVN4_YEASC;KAPB_YEAST	Saccharomyces cerevisiae	>tr|A6ZW51|A6ZW51_YEAS7 cAMP-dependent protein kinase OS=Saccharomyces cerevisiae (strain YJM789) OX=307796 GN=TPK2 PE=3 SV=1;>tr|B3LKM6|B3LKM6_YEAS1 cAMP-dependent protein kinase OS=Saccharomyces cerevisiae (strain RM11-1a) OX=285006 GN=SCRG_02295 PE=3 SV=1;>tr|B5VSX7|B5VSX7_YEAS6 cAMP-dependent protein kinase OS=Saccharomyces cerevisiae (strain AWRI1631) OX=545124 GN=AWRI1631_160670 PE=3 SV=1;>tr|N1NVN4|N1NVN4_YEASC cAMP-dependent protein kinase OS=Saccharomyces cerevisiae (strain CEN.PK113-7D) OX=889517 GN=CENPK1137D_1921 PE=3 SV=1;>sp|P06245|KAPB_YEAST cAMP-dependent protein kinase type 2 OS=Saccharomyces cerevisiae (strain ATCC 204508 / S288c) OX=559292 GN=TPK2 PE=1 SV=2	120.37556457519531	70.30486297607422	95.70680236816406	109.57347869873047	25.5;25.5;25.5;25.5;25.5	12.1;12.1;12.1;12.1;12.1	21;21;21;21;21	23;23;23;23;23
0.00030864197530864197	26757.71;26757.71;26757.71;26757.71;26785.72;26757.71;26757.71	A6ZW55;B3LKN0;B5VSY0;C7GN27;G2WNY5;N1NVN5;Q08954	SCY_5532;SCRG_02299;AWRI1631_160700;C1Q_01688;K7_YPL199C;CENPK1137D_1926;NBR9	Saccharomyces cerevisiae (strain YJM789);Saccharomyces cerevisiae (strain RM11-1a);Saccharomyces cerevisiae (strain AWRI1631);Saccharomyces cerevisiae (strain JAY291);Saccharomyces cerevisiae (strain Kyokai no. 7 / NBRC 101557);Saccharomyces cerevisiae (strain CEN.PK113-7D);Saccharomyces cerevisiae (strain ATCC 204508 / S288c)	A6ZW55_YEAS7;B3LKN0_YEAS1;B5VSY0_YEAS6;C7GN27_YEAS2;G2WNY5_YEASK;N1NVN5_YEASC;NBR9_YEAST	Saccharomyces cerevisiae	>tr|A6ZW55|A6ZW55_YEAS7 Conserved protein OS=Saccharomyces cerevisiae (strain YJM789) OX=307796 GN=SCY_5532 PE=4 SV=1;>tr|B3LKN0|B3LKN0_YEAS1 Smr domain-containing protein OS=Saccharomyces cerevisiae (strain RM11-1a) OX=285006 GN=SCRG_02299 PE=4 SV=1;>tr|B5VSY0|B5VSY0_YEAS6 YPL199Cp-like protein OS=Saccharomyces cerevisiae (strain AWRI1631) OX=545124 GN=AWRI1631_160700 PE=4 SV=1;>tr|C7GN27|C7GN27_YEAS2 YPL199C-like protein OS=Saccharomyces cerevisiae (strain JAY291) OX=574961 GN=C1Q_01688 PE=4 SV=1;>tr|G2WNY5|G2WNY5_YEASK K7_Ypl199cp OS=Saccharomyces cerevisiae (strain Kyokai no. 7 / NBRC 101557) OX=721032 GN=K7_YPL199C PE=4 SV=1;>tr|N1NVN5|N1NVN5_YEASC Smr domain-containing protein OS=Saccharomyces cerevisiae (strain CEN.PK113-7D) OX=889517 GN=CENPK1137D_1926 PE=4 SV=1;>sp|Q08954|NBR9_YEAST Endonuclease NBR9 OS=Saccharomyces cerevisiae (strain ATCC 204508 / S288c) OX=559292 GN=NBR9 PE=1 SV=1	693.1988525390625	715.2669677734375	694.667724609375	760.4430541992188	233.7;233.7;233.7;233.7;233.7;233.7;233.7	285.2;285.2;285.2;285.2;285.2;285.2;285.2	241.9;241.9;241.9;241.9;241.9;241.9;241.9	245.7;245.7;245.7;245.7;245.7;245.7;245.7
0.00030864197530864197	30779.36;30779.36;30779.36;30779.36;30779.36;30779.36	A6ZW57;B3LKN2;C7GTS8;C8ZII3;N1NWN5;Q08952	OXR1;SCRG_02301;OXR1;EC1118_1P2_0881g;CENPK1137D_1928;OXR1	Saccharomyces cerevisiae (strain YJM789);Saccharomyces cerevisiae (strain RM11-1a);Saccharomyces cerevisiae (strain JAY291);Saccharomyces cerevisiae (strain Lalvin EC1118 / Prise de mousse);Saccharomyces cerevisiae (strain CEN.PK113-7D);Saccharomyces cerevisiae (strain ATCC 204508 / S288c)	A6ZW57_YEAS7;B3LKN2_YEAS1;C7GTS8_YEAS2;C8ZII3_YEAS8;N1NWN5_YEASC;OXR1_YEAST	Saccharomyces cerevisiae	>tr|A6ZW57|A6ZW57_YEAS7 Oxidation resistance protein 1 OS=Saccharomyces cerevisiae (strain YJM789) OX=307796 GN=OXR1 PE=3 SV=1;>tr|B3LKN2|B3LKN2_YEAS1 Oxidation resistance protein 1 OS=Saccharomyces cerevisiae (strain RM11-1a) OX=285006 GN=SCRG_02301 PE=3 SV=1;>tr|C7GTS8|C7GTS8_YEAS2 Oxidation resistance protein 1 OS=Saccharomyces cerevisiae (strain JAY291) OX=574961 GN=OXR1 PE=3 SV=1;>tr|C8ZII3|C8ZII3_YEAS8 Oxidation resistance protein 1 OS=Saccharomyces cerevisiae (strain Lalvin EC1118 / Prise de mousse) OX=643680 GN=EC1118_1P2_0881g PE=3 SV=1;>tr|N1NWN5|N1NWN5_YEASC Oxidation resistance protein 1 OS=Saccharomyces cerevisiae (strain CEN.PK113-7D) OX=889517 GN=CENPK1137D_1928 PE=3 SV=1;>sp|Q08952|OXR1_YEAST Oxidation resistance protein 1 OS=Saccharomyces cerevisiae (strain ATCC 204508 / S288c) OX=559292 GN=OXR1 PE=1 SV=1	91.82694244384766	98.37769317626953	83.08224487304688	100.98246765136719	28.3;28.3;28.3;28.3;28.3;28.3	32.9;32.9;32.9;32.9;32.9;32.9	28.4;28.4;28.4;28.4;28.4;28.4	35.5;35.5;35.5;35.5;35.5;35.5
0.00030864197530864197	106924.3;106924.3;106910.27;106870.25;106924.3;106924.3	A6ZW58;B3LKN3;C8ZII4;G2WNY8;N1NXZ6;Q08951	APL5;SCRG_02302;EC1118_1P2_0892g;K7_APL5;CENPK1137D_1929;APL5	Saccharomyces cerevisiae (strain YJM789);Saccharomyces cerevisiae (strain RM11-1a);Saccharomyces cerevisiae (strain Lalvin EC1118 / Prise de mousse);Saccharomyces cerevisiae (strain Kyokai no. 7 / NBRC 101557);Saccharomyces cerevisiae (strain CEN.PK113-7D);Saccharomyces cerevisiae (strain ATCC 204508 / S288c)	A6ZW58_YEAS7;B3LKN3_YEAS1;C8ZII4_YEAS8;G2WNY8_YEASK;N1NXZ6_YEASC;AP3D_YEAST	Saccharomyces cerevisiae	>tr|A6ZW58|A6ZW58_YEAS7 AP-3 complex subunit delta OS=Saccharomyces cerevisiae (strain YJM789) OX=307796 GN=APL5 PE=3 SV=1;>tr|B3LKN3|B3LKN3_YEAS1 AP-3 complex subunit delta OS=Saccharomyces cerevisiae (strain RM11-1a) OX=285006 GN=SCRG_02302 PE=3 SV=1;>tr|C8ZII4|C8ZII4_YEAS8 AP-3 complex subunit delta OS=Saccharomyces cerevisiae (strain Lalvin EC1118 / Prise de mousse) OX=643680 GN=EC1118_1P2_0892g PE=3 SV=1;>tr|G2WNY8|G2WNY8_YEASK AP-3 complex subunit delta OS=Saccharomyces cerevisiae (strain Kyokai no. 7 / NBRC 101557) OX=721032 GN=K7_APL5 PE=3 SV=1;>tr|N1NXZ6|N1NXZ6_YEASC AP-3 complex subunit delta OS=Saccharomyces cerevisiae (strain CEN.PK113-7D) OX=889517 GN=CENPK1137D_1929 PE=3 SV=1;>sp|Q08951|AP3D_YEAST AP-3 complex subunit delta OS=Saccharomyces cerevisiae (strain ATCC 204508 / S288c) OX=559292 GN=APL5 PE=1 SV=1	282.8077392578125	326.81475830078125	260.461181640625	297.1943054199219	28.2;28.2;28.2;28.2;28.2;28.2	32.7;32.7;32.7;32.7;32.7;32.7	27.3;27.3;27.3;27.3;27.3;27.3	33.5;33.5;33.5;33.5;33.5;33.5
0.00030864197530864197	43997.65;43997.65;43997.65;43997.65;43997.65;43997.65	A6ZW60;B3LKN5;B5VSY4;C7GTT1;N1NVN6;Q08932	RSA1;SCRG_02304;AWRI1631_160740;RSA1;CENPK1137D_1931;RSA1	Saccharomyces cerevisiae (strain YJM789);Saccharomyces cerevisiae (strain RM11-1a);Saccharomyces cerevisiae (strain AWRI1631);Saccharomyces cerevisiae (strain JAY291);Saccharomyces cerevisiae (strain CEN.PK113-7D);Saccharomyces cerevisiae (strain ATCC 204508 / S288c)	A6ZW60_YEAS7;B3LKN5_YEAS1;B5VSY4_YEAS6;C7GTT1_YEAS2;N1NVN6_YEASC;RSA1_YEAST	Saccharomyces cerevisiae	>tr|A6ZW60|A6ZW60_YEAS7 Ribosome assembly OS=Saccharomyces cerevisiae (strain YJM789) OX=307796 GN=RSA1 PE=4 SV=1;>tr|B3LKN5|B3LKN5_YEAS1 Ribosome assembly 1 protein OS=Saccharomyces cerevisiae (strain RM11-1a) OX=285006 GN=SCRG_02304 PE=4 SV=1;>tr|B5VSY4|B5VSY4_YEAS6 YPL193Wp-like protein OS=Saccharomyces cerevisiae (strain AWRI1631) OX=545124 GN=AWRI1631_160740 PE=4 SV=1;>tr|C7GTT1|C7GTT1_YEAS2 Rsa1p OS=Saccharomyces cerevisiae (strain JAY291) OX=574961 GN=RSA1 PE=4 SV=1;>tr|N1NVN6|N1NVN6_YEASC Rsa1p OS=Saccharomyces cerevisiae (strain CEN.PK113-7D) OX=889517 GN=CENPK1137D_1931 PE=4 SV=1;>sp|Q08932|RSA1_YEAST Ribosome assembly 1 protein OS=Saccharomyces cerevisiae (strain ATCC 204508 / S288c) OX=559292 GN=RSA1 PE=1 SV=1	291.4970397949219	437.43121337890625	290.54931640625	405.8454284667969	66.2;66.2;66.2;66.2;66.2;66.2	107.7;107.7;107.7;107.7;107.7;107.7	70.5;70.5;70.5;70.5;70.5;70.5	96.5;96.5;96.5;96.5;96.5;96.5
0.00030864197530864197	41032.45;41032.45;41032.45;41032.45;41032.45;41032.45;41032.45	A6ZW62;B3LKN7;B5VSY5;C7GTT3;G2WNZ2;N1NY00;Q08930	SCY_5539;SCRG_02306;AWRI1631_160750;C1Q_03826;K7_YPL191C;CENPK1137D_1934;YPL191C	Saccharomyces cerevisiae (strain YJM789);Saccharomyces cerevisiae (strain RM11-1a);Saccharomyces cerevisiae (strain AWRI1631);Saccharomyces cerevisiae (strain JAY291);Saccharomyces cerevisiae (strain Kyokai no. 7 / NBRC 101557);Saccharomyces cerevisiae (strain CEN.PK113-7D);Saccharomyces cerevisiae (strain ATCC 204508 / S288c)	A6ZW62_YEAS7;B3LKN7_YEAS1;B5VSY5_YEAS6;C7GTT3_YEAS2;G2WNZ2_YEASK;N1NY00_YEASC;YP191_YEAST	Saccharomyces cerevisiae	>tr|A6ZW62|A6ZW62_YEAS7 Conserved protein OS=Saccharomyces cerevisiae (strain YJM789) OX=307796 GN=SCY_5539 PE=4 SV=1;>tr|B3LKN7|B3LKN7_YEAS1 MINDY deubiquitinase domain-containing protein OS=Saccharomyces cerevisiae (strain RM11-1a) OX=285006 GN=SCRG_02306 PE=4 SV=1;>tr|B5VSY5|B5VSY5_YEAS6 YPL191Cp-like protein OS=Saccharomyces cerevisiae (strain AWRI1631) OX=545124 GN=AWRI1631_160750 PE=4 SV=1;>tr|C7GTT3|C7GTT3_YEAS2 YPL191C-like protein OS=Saccharomyces cerevisiae (strain JAY291) OX=574961 GN=C1Q_03826 PE=4 SV=1;>tr|G2WNZ2|G2WNZ2_YEASK K7_Ypl191cp OS=Saccharomyces cerevisiae (strain Kyokai no. 7 / NBRC 101557) OX=721032 GN=K7_YPL191C PE=4 SV=1;>tr|N1NY00|N1NY00_YEASC MINDY deubiquitinase domain-containing protein OS=Saccharomyces cerevisiae (strain CEN.PK113-7D) OX=889517 GN=CENPK1137D_1934 PE=4 SV=1;>sp|Q08930|YP191_YEAST Ubiquitin carboxyl-terminal hydrolase MIY1 OS=Saccharomyces cerevisiae (strain ATCC 204508 / S288c) OX=559292 GN=YPL191C PE=1 SV=1	47.85317611694336	73.03335571289062	46.49690628051758	51.58806610107422	6.5;6.5;6.5;6.5;6.5;6.5;6.5	10.7;10.7;10.7;10.7;10.7;10.7;10.7	7.9;7.9;7.9;7.9;7.9;7.9;7.9	8.4;8.4;8.4;8.4;8.4;8.4;8.4
0.00030864197530864197	83151.78;90310.53;90155.33;90194.42;90438.66;90438.66	A6ZW63;B3LKN8;C8ZII8;G2WNZ3;N1NWA5;P38996	NAB3;SCRG_02307;EC1118_1P2_0947g;K7_NAB3;CENPK1137D_1935;NAB3	Saccharomyces cerevisiae (strain YJM789);Saccharomyces cerevisiae (strain RM11-1a);Saccharomyces cerevisiae (strain Lalvin EC1118 / Prise de mousse);Saccharomyces cerevisiae (strain Kyokai no. 7 / NBRC 101557);Saccharomyces cerevisiae (strain CEN.PK113-7D);Saccharomyces cerevisiae (strain ATCC 204508 / S288c)	A6ZW63_YEAS7;B3LKN8_YEAS1;C8ZII8_YEAS8;G2WNZ3_YEASK;N1NWA5_YEASC;NAB3_YEAST	Saccharomyces cerevisiae	>tr|A6ZW63|A6ZW63_YEAS7 Polyadenylated RNA binding protein OS=Saccharomyces cerevisiae (strain YJM789) OX=307796 GN=NAB3 PE=4 SV=1;>tr|B3LKN8|B3LKN8_YEAS1 Polyadenylated RNA binding protein OS=Saccharomyces cerevisiae (strain RM11-1a) OX=285006 GN=SCRG_02307 PE=4 SV=1;>tr|C8ZII8|C8ZII8_YEAS8 Nab3p OS=Saccharomyces cerevisiae (strain Lalvin EC1118 / Prise de mousse) OX=643680 GN=EC1118_1P2_0947g PE=4 SV=1;>tr|G2WNZ3|G2WNZ3_YEASK K7_Nab3p OS=Saccharomyces cerevisiae (strain Kyokai no. 7 / NBRC 101557) OX=721032 GN=K7_NAB3 PE=4 SV=1;>tr|N1NWA5|N1NWA5_YEASC Nab3p OS=Saccharomyces cerevisiae (strain CEN.PK113-7D) OX=889517 GN=CENPK1137D_1935 PE=4 SV=1;>sp|P38996|NAB3_YEAST Nuclear polyadenylated RNA-binding protein 3 OS=Saccharomyces cerevisiae (strain ATCC 204508 / S288c) OX=559292 GN=NAB3 PE=1 SV=1	177.74716186523438	300.067	312.6548767089844	456.8494873046875	33.7;33.7;33.7;33.7;33.7;33.7	54.8;54.8;54.8;54.8;54.8;54.8	55.3;55.3;55.3;55.3;55.3;55.3	84.6;84.6;84.6;84.6;84.6;84.6
0.00030864197530864197	46272.95;46272.95;46272.95;46272.95;46272.95;46272.95;46246.87	A6ZW66;B3LKP1;C7GJD6;C8ZIJ0;G2WNZ6;N1NY03;Q06892	POS5;SCRG_02310;POS5;EC1118_1P2_0980g;K7_POS5;CENPK1137D_1939;POS5	Saccharomyces cerevisiae (strain YJM789);Saccharomyces cerevisiae (strain RM11-1a);Saccharomyces cerevisiae (strain JAY291);Saccharomyces cerevisiae (strain Lalvin EC1118 / Prise de mousse);Saccharomyces cerevisiae (strain Kyokai no. 7 / NBRC 101557);Saccharomyces cerevisiae (strain CEN.PK113-7D);Saccharomyces cerevisiae (strain ATCC 204508 / S288c)	A6ZW66_YEAS7;B3LKP1_YEAS1;C7GJD6_YEAS2;C8ZIJ0_YEAS8;G2WNZ6_YEASK;N1NY03_YEASC;POS5_YEAST	Saccharomyces cerevisiae	>tr|A6ZW66|A6ZW66_YEAS7 Mitochondrial NADH kinase OS=Saccharomyces cerevisiae (strain YJM789) OX=307796 GN=POS5 PE=3 SV=1;>tr|B3LKP1|B3LKP1_YEAS1 Protein POS5 OS=Saccharomyces cerevisiae (strain RM11-1a) OX=285006 GN=SCRG_02310 PE=3 SV=1;>tr|C7GJD6|C7GJD6_YEAS2 Pos5p OS=Saccharomyces cerevisiae (strain JAY291) OX=574961 GN=POS5 PE=3 SV=1;>tr|C8ZIJ0|C8ZIJ0_YEAS8 Pos5p OS=Saccharomyces cerevisiae (strain Lalvin EC1118 / Prise de mousse) OX=643680 GN=EC1118_1P2_0980g PE=3 SV=1;>tr|G2WNZ6|G2WNZ6_YEASK K7_Pos5p OS=Saccharomyces cerevisiae (strain Kyokai no. 7 / NBRC 101557) OX=721032 GN=K7_POS5 PE=3 SV=1;>tr|N1NY03|N1NY03_YEASC Pos5p OS=Saccharomyces cerevisiae (strain CEN.PK113-7D) OX=889517 GN=CENPK1137D_1939 PE=3 SV=1;>sp|Q06892|POS5_YEAST NADH kinase POS5, mitochondrial OS=Saccharomyces cerevisiae (strain ATCC 204508 / S288c) OX=559292 GN=POS5 PE=1 SV=2	244.9529571533203	353.39581298828125	272.115	391.85235595703125	94;94;94;94;94;94;94	118.7;118.7;118.7;118.7;118.7;118.7;118.7	111.1;111.1;111.1;111.1;111.1;111.1;111.1	141.2;141.2;141.2;141.2;141.2;141.2;141.2
0.00030864197530864197	34221.58;34221.58;34279.62;34221.58;34221.58;34221.58	A6ZW68;B5VSY9;C7GJD4;C8ZIJ2;N1NVN8;Q08926	UIP4;AWRI1631_160810;UIP4;EC1118_1P2_1002g;CENPK1137D_1941;UIP4	Saccharomyces cerevisiae (strain YJM789);Saccharomyces cerevisiae (strain AWRI1631);Saccharomyces cerevisiae (strain JAY291);Saccharomyces cerevisiae (strain Lalvin EC1118 / Prise de mousse);Saccharomyces cerevisiae (strain CEN.PK113-7D);Saccharomyces cerevisiae (strain ATCC 204508 / S288c)	A6ZW68_YEAS7;B5VSY9_YEAS6;C7GJD4_YEAS2;C8ZIJ2_YEAS8;N1NVN8_YEASC;UIP4_YEAST	Saccharomyces cerevisiae	>tr|A6ZW68|A6ZW68_YEAS7 Ulp1 interacting protein OS=Saccharomyces cerevisiae (strain YJM789) OX=307796 GN=UIP4 PE=4 SV=1;>tr|B5VSY9|B5VSY9_YEAS6 YPL186Cp-like protein OS=Saccharomyces cerevisiae (strain AWRI1631) OX=545124 GN=AWRI1631_160810 PE=4 SV=1;>tr|C7GJD4|C7GJD4_YEAS2 Uip4p OS=Saccharomyces cerevisiae (strain JAY291) OX=574961 GN=UIP4 PE=4 SV=1;>tr|C8ZIJ2|C8ZIJ2_YEAS8 Uip4p OS=Saccharomyces cerevisiae (strain Lalvin EC1118 / Prise de mousse) OX=643680 GN=EC1118_1P2_1002g PE=4 SV=1;>tr|N1NVN8|N1NVN8_YEASC Uip4p OS=Saccharomyces cerevisiae (strain CEN.PK113-7D) OX=889517 GN=CENPK1137D_1941 PE=4 SV=1;>sp|Q08926|UIP4_YEAST ULP1-interacting protein 4 OS=Saccharomyces cerevisiae (strain ATCC 204508 / S288c) OX=559292 GN=UIP4 PE=1 SV=1	422.1496887207031	485.68768310546875	720.8621826171875	1200.1375732421875	95.3;95.3;95.3;95.3;95.3;95.3	89.6;89.6;89.6;89.6;89.6;89.6	168.1;168.1;168.1;168.1;168.1;168.1	253.9;253.9;253.9;253.9;253.9;253.9
0.00030864197530864197	68663.74;68663.74;68891.95;69106.13;68663.74;68663.74	A6ZW69;B3LKP4;C7GJD3;G2WNZ9;N1P2N7;Q08925	SCY_5546;SCRG_02313;C1Q_00197;K7_MRN1;CENPK1137D_1942;MRN1	Saccharomyces cerevisiae (strain YJM789);Saccharomyces cerevisiae (strain RM11-1a);Saccharomyces cerevisiae (strain JAY291);Saccharomyces cerevisiae (strain Kyokai no. 7 / NBRC 101557);Saccharomyces cerevisiae (strain CEN.PK113-7D);Saccharomyces cerevisiae (strain ATCC 204508 / S288c)	A6ZW69_YEAS7;B3LKP4_YEAS1;C7GJD3_YEAS2;G2WNZ9_YEASK;N1P2N7_YEASC;MRN1_YEAST	Saccharomyces cerevisiae	>tr|A6ZW69|A6ZW69_YEAS7 RNA binding protein OS=Saccharomyces cerevisiae (strain YJM789) OX=307796 GN=SCY_5546 PE=4 SV=1;>tr|B3LKP4|B3LKP4_YEAS1 RNA binding protein OS=Saccharomyces cerevisiae (strain RM11-1a) OX=285006 GN=SCRG_02313 PE=4 SV=1;>tr|C7GJD3|C7GJD3_YEAS2 YPL184C-like protein OS=Saccharomyces cerevisiae (strain JAY291) OX=574961 GN=C1Q_00197 PE=4 SV=1;>tr|G2WNZ9|G2WNZ9_YEASK K7_Mrn1p OS=Saccharomyces cerevisiae (strain Kyokai no. 7 / NBRC 101557) OX=721032 GN=K7_MRN1 PE=4 SV=1;>tr|N1P2N7|N1P2N7_YEASC Mrn1p OS=Saccharomyces cerevisiae (strain CEN.PK113-7D) OX=889517 GN=CENPK1137D_1942 PE=4 SV=1;>sp|Q08925|MRN1_YEAST RNA-binding protein MRN1 OS=Saccharomyces cerevisiae (strain ATCC 204508 / S288c) OX=559292 GN=MRN1 PE=1 SV=1	284.34014892578125	416.6790771484375	314.6738586425781	379.82781982421875	50.4;50.4;50.4;50.4;50.4;50.4	67.2;67.2;67.2;67.2;67.2;67.2	50.2;50.2;50.2;50.2;50.2;50.2	61.7;61.7;61.7;61.7;61.7;61.7
0.00030864197530864197	57052.92;57052.92;57052.92;56993.94;57052.92;57052.92	A6ZW72;B3LKP7;C7GJD0;C8ZIJ7;N1NVN9;Q08923	CTI6;SCRG_02316;CTI6;EC1118_1P2_1068g;CENPK1137D_1946;CTI6	Saccharomyces cerevisiae (strain YJM789);Saccharomyces cerevisiae (strain RM11-1a);Saccharomyces cerevisiae (strain JAY291);Saccharomyces cerevisiae (strain Lalvin EC1118 / Prise de mousse);Saccharomyces cerevisiae (strain CEN.PK113-7D);Saccharomyces cerevisiae (strain ATCC 204508 / S288c)	A6ZW72_YEAS7;B3LKP7_YEAS1;C7GJD0_YEAS2;C8ZIJ7_YEAS8;N1NVN9_YEASC;CTI6_YEAST	Saccharomyces cerevisiae	>tr|A6ZW72|A6ZW72_YEAS7 Cyc8-tup1 interacting protein OS=Saccharomyces cerevisiae (strain YJM789) OX=307796 GN=CTI6 PE=4 SV=1;>tr|B3LKP7|B3LKP7_YEAS1 PHD-type domain-containing protein OS=Saccharomyces cerevisiae (strain RM11-1a) OX=285006 GN=SCRG_02316 PE=4 SV=1;>tr|C7GJD0|C7GJD0_YEAS2 Cti6p OS=Saccharomyces cerevisiae (strain JAY291) OX=574961 GN=CTI6 PE=4 SV=1;>tr|C8ZIJ7|C8ZIJ7_YEAS8 Cti6p OS=Saccharomyces cerevisiae (strain Lalvin EC1118 / Prise de mousse) OX=643680 GN=EC1118_1P2_1068g PE=4 SV=1;>tr|N1NVN9|N1NVN9_YEASC Cti6p OS=Saccharomyces cerevisiae (strain CEN.PK113-7D) OX=889517 GN=CENPK1137D_1946 PE=4 SV=1;>sp|Q08923|CTI6_YEAST Histone deacetylase complex subunit CTI6 OS=Saccharomyces cerevisiae (strain ATCC 204508 / S288c) OX=559292 GN=CTI6 PE=1 SV=1	281.4126281738281	210.1352996826172	187.4337921142578	315.5599060058594	46.2;46.2;46.2;44.5;46.2;46.2	33.6;33.6;33.6;32.3;33.6;33.6	35;35;35;33.7;35;35	49;49;49;47.1;49;49
0.00030864197530864197	88787.17;88845.17;88845.17;88845.17;88845.17	A6ZW73;B5VSZ2;C7GJC9;N1P2P2;Q08921	TCO89;AWRI1631_160870;TCO89;CENPK1137D_1947;TCO89	Saccharomyces cerevisiae (strain YJM789);Saccharomyces cerevisiae (strain AWRI1631);Saccharomyces cerevisiae (strain JAY291);Saccharomyces cerevisiae (strain CEN.PK113-7D);Saccharomyces cerevisiae (strain ATCC 204508 / S288c)	A6ZW73_YEAS7;B5VSZ2_YEAS6;C7GJC9_YEAS2;N1P2P2_YEASC;TCO89_YEAST	Saccharomyces cerevisiae	>tr|A6ZW73|A6ZW73_YEAS7 TORC1 subunit OS=Saccharomyces cerevisiae (strain YJM789) OX=307796 GN=TCO89 PE=4 SV=1;>tr|B5VSZ2|B5VSZ2_YEAS6 YPL180Wp-like protein OS=Saccharomyces cerevisiae (strain AWRI1631) OX=545124 GN=AWRI1631_160870 PE=4 SV=1;>tr|C7GJC9|C7GJC9_YEAS2 Tco89p OS=Saccharomyces cerevisiae (strain JAY291) OX=574961 GN=TCO89 PE=4 SV=1;>tr|N1P2P2|N1P2P2_YEASC Tco89p OS=Saccharomyces cerevisiae (strain CEN.PK113-7D) OX=889517 GN=CENPK1137D_1947 PE=4 SV=1;>sp|Q08921|TCO89_YEAST Target of rapamycin complex 1 subunit TCO89 OS=Saccharomyces cerevisiae (strain ATCC 204508 / S288c) OX=559292 GN=TCO89 PE=1 SV=1	308.0638427734375	466.9344482421875	408.0799560546875	459.59564208984375	64.5;64.5;64.5;64.5;64.5	65.7;65.7;65.7;65.7;65.7	68.4;68.4;68.4;68.4;68.4	66;66;66;66;66
0.00030864197530864197	23788.5;23760.44;23774.47;23774.47;23788.5;23788.5;23774.47;23774.47	A6ZW75;B3LKQ0;B5VSZ4;C7GJC7;C8ZIK0;G2WP04;N1NY09;Q08920	CBC2;SCRG_02319;AWRI1631_160890;CBC2;EC1118_1P2_1101g;K7_CBC2;CENPK1137D_1949;CBC2	Saccharomyces cerevisiae (strain YJM789);Saccharomyces cerevisiae (strain RM11-1a);Saccharomyces cerevisiae (strain AWRI1631);Saccharomyces cerevisiae (strain JAY291);Saccharomyces cerevisiae (strain Lalvin EC1118 / Prise de mousse);Saccharomyces cerevisiae (strain Kyokai no. 7 / NBRC 101557);Saccharomyces cerevisiae (strain CEN.PK113-7D);Saccharomyces cerevisiae (strain ATCC 204508 / S288c)	A6ZW75_YEAS7;B3LKQ0_YEAS1;B5VSZ4_YEAS6;C7GJC7_YEAS2;C8ZIK0_YEAS8;G2WP04_YEASK;N1NY09_YEASC;NCBP2_YEAST	Saccharomyces cerevisiae	>tr|A6ZW75|A6ZW75_YEAS7 Nuclear cap-binding protein subunit 2 OS=Saccharomyces cerevisiae (strain YJM789) OX=307796 GN=CBC2 PE=3 SV=1;>tr|B3LKQ0|B3LKQ0_YEAS1 Nuclear cap-binding protein subunit 2 OS=Saccharomyces cerevisiae (strain RM11-1a) OX=285006 GN=SCRG_02319 PE=3 SV=1;>tr|B5VSZ4|B5VSZ4_YEAS6 Nuclear cap-binding protein subunit 2 OS=Saccharomyces cerevisiae (strain AWRI1631) OX=545124 GN=AWRI1631_160890 PE=3 SV=1;>tr|C7GJC7|C7GJC7_YEAS2 Nuclear cap-binding protein subunit 2 OS=Saccharomyces cerevisiae (strain JAY291) OX=574961 GN=CBC2 PE=3 SV=1;>tr|C8ZIK0|C8ZIK0_YEAS8 Nuclear cap-binding protein subunit 2 OS=Saccharomyces cerevisiae (strain Lalvin EC1118 / Prise de mousse) OX=643680 GN=EC1118_1P2_1101g PE=3 SV=1;>tr|G2WP04|G2WP04_YEASK Nuclear cap-binding protein subunit 2 OS=Saccharomyces cerevisiae (strain Kyokai no. 7 / NBRC 101557) OX=721032 GN=K7_CBC2 PE=3 SV=1;>tr|N1NY09|N1NY09_YEASC Nuclear cap-binding protein subunit 2 OS=Saccharomyces cerevisiae (strain CEN.PK113-7D) OX=889517 GN=CENPK1137D_1949 PE=3 SV=1;>sp|Q08920|NCBP2_YEAST Nuclear cap-binding protein subunit 2 OS=Saccharomyces cerevisiae (strain ATCC 204508 / S288c) OX=559292 GN=CBC2 PE=1 SV=1	1379.78955078125	1756.575927734375	1535.0809326171875	1429.4041748046875	330;330;330;330;330;330;330;330	427.7;427.7;427.7;427.7;427.7;427.7;427.7;427.7	376.9;376.9;376.9;376.9;376.9;376.9;376.9;376.9	353.8;353.8;353.8;353.8;353.8;353.8;353.8;353.8
0.00030864197530864197	33750.96;33750.96;33750.96;33750.96;33750.96;33750.96	A6ZW80;B5VSZ8;C8ZIK5;G2WP09;N1NY13;P36534	MRPL40;AWRI1631_160930;EC1118_1P2_1156g;K7_MRPL40;CENPK1137D_1954;MRPL40	Saccharomyces cerevisiae (strain YJM789);Saccharomyces cerevisiae (strain AWRI1631);Saccharomyces cerevisiae (strain Lalvin EC1118 / Prise de mousse);Saccharomyces cerevisiae (strain Kyokai no. 7 / NBRC 101557);Saccharomyces cerevisiae (strain CEN.PK113-7D);Saccharomyces cerevisiae (strain ATCC 204508 / S288c)	A6ZW80_YEAS7;B5VSZ8_YEAS6;C8ZIK5_YEAS8;G2WP09_YEASK;N1NY13_YEASC;RM40_YEAST	Saccharomyces cerevisiae	>tr|A6ZW80|A6ZW80_YEAS7 YmL40 OS=Saccharomyces cerevisiae (strain YJM789) OX=307796 GN=MRPL40 PE=3 SV=1;>tr|B5VSZ8|B5VSZ8_YEAS6 YPL173Wp-like protein OS=Saccharomyces cerevisiae (strain AWRI1631) OX=545124 GN=AWRI1631_160930 PE=3 SV=1;>tr|C8ZIK5|C8ZIK5_YEAS8 Mrpl40p OS=Saccharomyces cerevisiae (strain Lalvin EC1118 / Prise de mousse) OX=643680 GN=EC1118_1P2_1156g PE=3 SV=1;>tr|G2WP09|G2WP09_YEASK K7_Mrpl40p OS=Saccharomyces cerevisiae (strain Kyokai no. 7 / NBRC 101557) OX=721032 GN=K7_MRPL40 PE=3 SV=1;>tr|N1NY13|N1NY13_YEASC Mrpl40p OS=Saccharomyces cerevisiae (strain CEN.PK113-7D) OX=889517 GN=CENPK1137D_1954 PE=3 SV=1;>sp|P36534|RM40_YEAST Large ribosomal subunit protein uL24m OS=Saccharomyces cerevisiae (strain ATCC 204508 / S288c) OX=559292 GN=MRPL40 PE=1 SV=2	1268.3275146484375	1813.1505126953125	1400.650146484375	1578.31201171875	364.1;364.1;364.1;364.1;364.1;364.1	566.2;566.2;566.2;566.2;566.2;566.2	461.3;461.3;461.3;461.3;461.3;461.3	480.6;480.6;480.6;480.6;480.6;480.6
0.00030864197530864197	16757.54;16757.54;16757.54;16757.54;16757.54;16757.54;16757.54	A6ZW83;B3LKQ8;C7GJC1;C8ZIK8;G2WP12;N1NW05;Q12091	DAP1;SCRG_02327;DAP1;EC1118_1P2_1189g;K7_DAP1;CENPK1137D_1528;DAP1	Saccharomyces cerevisiae (strain YJM789);Saccharomyces cerevisiae (strain RM11-1a);Saccharomyces cerevisiae (strain JAY291);Saccharomyces cerevisiae (strain Lalvin EC1118 / Prise de mousse);Saccharomyces cerevisiae (strain Kyokai no. 7 / NBRC 101557);Saccharomyces cerevisiae (strain CEN.PK113-7D);Saccharomyces cerevisiae (strain ATCC 204508 / S288c)	A6ZW83_YEAS7;B3LKQ8_YEAS1;C7GJC1_YEAS2;C8ZIK8_YEAS8;G2WP12_YEASK;N1NW05_YEASC;DAP1_YEAST	Saccharomyces cerevisiae	>tr|A6ZW83|A6ZW83_YEAS7 Damage resistance protein OS=Saccharomyces cerevisiae (strain YJM789) OX=307796 GN=DAP1 PE=3 SV=1;>tr|B3LKQ8|B3LKQ8_YEAS1 Damage response protein 1 OS=Saccharomyces cerevisiae (strain RM11-1a) OX=285006 GN=SCRG_02327 PE=3 SV=1;>tr|C7GJC1|C7GJC1_YEAS2 Dap1p OS=Saccharomyces cerevisiae (strain JAY291) OX=574961 GN=DAP1 PE=3 SV=1;>tr|C8ZIK8|C8ZIK8_YEAS8 Dap1p OS=Saccharomyces cerevisiae (strain Lalvin EC1118 / Prise de mousse) OX=643680 GN=EC1118_1P2_1189g PE=3 SV=1;>tr|G2WP12|G2WP12_YEASK K7_Dap1p OS=Saccharomyces cerevisiae (strain Kyokai no. 7 / NBRC 101557) OX=721032 GN=K7_DAP1 PE=3 SV=1;>tr|N1NW05|N1NW05_YEASC Dap1p OS=Saccharomyces cerevisiae (strain CEN.PK113-7D) OX=889517 GN=CENPK1137D_1528 PE=3 SV=1;>sp|Q12091|DAP1_YEAST Damage response protein 1 OS=Saccharomyces cerevisiae (strain ATCC 204508 / S288c) OX=559292 GN=DAP1 PE=1 SV=1	833.60986328125	1500.48095703125	877.715087890625	1009.0820922851562	359.5;359.5;359.5;359.5;359.5;359.5;359.5	548;548;548;548;548;548;548	328.4;328.4;328.4;328.4;328.4;328.4;328.4	369.4;369.4;369.4;369.4;369.4;369.4;369.4
0.00030864197530864197	24172.06;24420.34;24436.3;24691.72;24707.68;24707.68	A6ZW87;B3LKR2;B5VT04;C8ZIL2;N1P1D8;Q12092	ATG29;SCRG_02331;AWRI1631_161010;EC1118_1P2_1233g;CENPK1137D_1532;ATG29	Saccharomyces cerevisiae (strain YJM789);Saccharomyces cerevisiae (strain RM11-1a);Saccharomyces cerevisiae (strain AWRI1631);Saccharomyces cerevisiae (strain Lalvin EC1118 / Prise de mousse);Saccharomyces cerevisiae (strain CEN.PK113-7D);Saccharomyces cerevisiae (strain ATCC 204508 / S288c)	ATG29_YEAS7;B3LKR2_YEAS1;B5VT04_YEAS6;C8ZIL2_YEAS8;N1P1D8_YEASC;ATG29_YEAST	Saccharomyces cerevisiae	>sp|A6ZW87|ATG29_YEAS7 Autophagy-related protein 29 OS=Saccharomyces cerevisiae (strain YJM789) OX=307796 GN=ATG29 PE=3 SV=1;>tr|B3LKR2|B3LKR2_YEAS1 Autophagy-related protein 29 OS=Saccharomyces cerevisiae (strain RM11-1a) OX=285006 GN=SCRG_02331 PE=3 SV=1;>tr|B5VT04|B5VT04_YEAS6 Autophagy-related protein 29 OS=Saccharomyces cerevisiae (strain AWRI1631) OX=545124 GN=AWRI1631_161010 PE=3 SV=1;>tr|C8ZIL2|C8ZIL2_YEAS8 Autophagy-related protein 29 OS=Saccharomyces cerevisiae (strain Lalvin EC1118 / Prise de mousse) OX=643680 GN=EC1118_1P2_1233g PE=3 SV=1;>tr|N1P1D8|N1P1D8_YEASC Autophagy-related protein 29 OS=Saccharomyces cerevisiae (strain CEN.PK113-7D) OX=889517 GN=CENPK1137D_1532 PE=3 SV=1;>sp|Q12092|ATG29_YEAST Autophagy-related protein 29 OS=Saccharomyces cerevisiae (strain ATCC 204508 / S288c) OX=559292 GN=ATG29 PE=1 SV=1	17.617794036865234	48.27436065673828	30.186193466186523	28.010597229003906	4.1;4.1;4.1;4.1;4.1;4.1	11.1;11.1;11.1;11.1;11.1;11.1	6.7;6.7;6.7;6.7;6.7;6.7	6.8;6.8;6.8;6.8;6.8;6.8
0.00030864197530864197	71019.8;71019.8;71019.8;71047.81;71019.8;71061.84;70992.77;70992.77	A6ZW92;B3LKR6;B5VT09;C7GJB3;C8ZIL7;G2WP21;N1P1E4;P39011	BEM4;SCRG_02335;AWRI1631_161060;BEM4;EC1118_1P2_1288g;K7_BEM4;CENPK1137D_1537;BEM4	Saccharomyces cerevisiae (strain YJM789);Saccharomyces cerevisiae (strain RM11-1a);Saccharomyces cerevisiae (strain AWRI1631);Saccharomyces cerevisiae (strain JAY291);Saccharomyces cerevisiae (strain Lalvin EC1118 / Prise de mousse);Saccharomyces cerevisiae (strain Kyokai no. 7 / NBRC 101557);Saccharomyces cerevisiae (strain CEN.PK113-7D);Saccharomyces cerevisiae (strain ATCC 204508 / S288c)	A6ZW92_YEAS7;B3LKR6_YEAS1;B5VT09_YEAS6;C7GJB3_YEAS2;C8ZIL7_YEAS8;G2WP21_YEASK;N1P1E4_YEASC;GDS1_YEAST	Saccharomyces cerevisiae	>tr|A6ZW92|A6ZW92_YEAS7 Bud emergence protein OS=Saccharomyces cerevisiae (strain YJM789) OX=307796 GN=BEM4 PE=4 SV=1;>tr|B3LKR6|B3LKR6_YEAS1 Bud emergence protein 4 OS=Saccharomyces cerevisiae (strain RM11-1a) OX=285006 GN=SCRG_02335 PE=4 SV=1;>tr|B5VT09|B5VT09_YEAS6 YPL161Cp-like protein OS=Saccharomyces cerevisiae (strain AWRI1631) OX=545124 GN=AWRI1631_161060 PE=4 SV=1;>tr|C7GJB3|C7GJB3_YEAS2 Bem4p OS=Saccharomyces cerevisiae (strain JAY291) OX=574961 GN=BEM4 PE=4 SV=1;>tr|C8ZIL7|C8ZIL7_YEAS8 Bem4p OS=Saccharomyces cerevisiae (strain Lalvin EC1118 / Prise de mousse) OX=643680 GN=EC1118_1P2_1288g PE=4 SV=1;>tr|G2WP21|G2WP21_YEASK K7_Bem4p OS=Saccharomyces cerevisiae (strain Kyokai no. 7 / NBRC 101557) OX=721032 GN=K7_BEM4 PE=4 SV=1;>tr|N1P1E4|N1P1E4_YEASC Bem4p OS=Saccharomyces cerevisiae (strain CEN.PK113-7D) OX=889517 GN=CENPK1137D_1537 PE=4 SV=1;>sp|P39011|GDS1_YEAST GTPase-GDP dissociation stimulator BEM4 OS=Saccharomyces cerevisiae (strain ATCC 204508 / S288c) OX=559292 GN=BEM4 PE=1 SV=1	80.52105712890625	50.78414535522461	76.65108489990234	72.6263656616211	9.8;9.8;9.8;9.8;9.8;9.8;9.8;9.8	6.4;6.4;6.4;6.4;6.4;6.4;6.4;6.4	9.8;9.8;9.8;9.8;9.8;9.8;9.8;9.8	8.3;8.3;8.3;8.3;8.3;8.3;8.3;8.3
0.00030864197530864197	124168.63;124168.63;124168.63;124141.56;124141.56	A6ZW93;B3LKR7;C7GJB2;N1NW09;P26637	CDC60;SCRG_02336;CDC60;CENPK1137D_1538;CDC60	Saccharomyces cerevisiae (strain YJM789);Saccharomyces cerevisiae (strain RM11-1a);Saccharomyces cerevisiae (strain JAY291);Saccharomyces cerevisiae (strain CEN.PK113-7D);Saccharomyces cerevisiae (strain ATCC 204508 / S288c)	A6ZW93_YEAS7;B3LKR7_YEAS1;C7GJB2_YEAS2;N1NW09_YEASC;SYLC_YEAST	Saccharomyces cerevisiae	>tr|A6ZW93|A6ZW93_YEAS7 leucine--tRNA ligase OS=Saccharomyces cerevisiae (strain YJM789) OX=307796 GN=CDC60 PE=3 SV=1;>tr|B3LKR7|B3LKR7_YEAS1 leucine--tRNA ligase OS=Saccharomyces cerevisiae (strain RM11-1a) OX=285006 GN=SCRG_02336 PE=3 SV=1;>tr|C7GJB2|C7GJB2_YEAS2 leucine--tRNA ligase OS=Saccharomyces cerevisiae (strain JAY291) OX=574961 GN=CDC60 PE=3 SV=1;>tr|N1NW09|N1NW09_YEASC leucine--tRNA ligase OS=Saccharomyces cerevisiae (strain CEN.PK113-7D) OX=889517 GN=CENPK1137D_1538 PE=3 SV=1;>sp|P26637|SYLC_YEAST Leucine--tRNA ligase, cytoplasmic OS=Saccharomyces cerevisiae (strain ATCC 204508 / S288c) OX=559292 GN=CDC60 PE=1 SV=1	4688.95751953125	3253.36376953125	3254.78	2952.487060546875	666;666;666;666;666	479.9;479.9;479.9;479.9;479.9	495.8;495.8;495.8;495.8;495.8	436.3;436.3;436.3;436.3;436.3
0.00030864197530864197	32093.44;32035.45;33292.04;32035.45;32035.45;32012.41;32012.41	A6ZW97;B3LKS1;C7GJA8;C8ZIM2;G2WP26;N1P1F1;Q12498	PRM4;SCRG_02340;PRM4;EC1118_1P2_1343g;K7_PRM4;CENPK1137D_1542;PRM4	Saccharomyces cerevisiae (strain YJM789);Saccharomyces cerevisiae (strain RM11-1a);Saccharomyces cerevisiae (strain JAY291);Saccharomyces cerevisiae (strain Lalvin EC1118 / Prise de mousse);Saccharomyces cerevisiae (strain Kyokai no. 7 / NBRC 101557);Saccharomyces cerevisiae (strain CEN.PK113-7D);Saccharomyces cerevisiae (strain ATCC 204508 / S288c)	A6ZW97_YEAS7;B3LKS1_YEAS1;C7GJA8_YEAS2;C8ZIM2_YEAS8;G2WP26_YEASK;N1P1F1_YEASC;PRM4_YEAST	Saccharomyces cerevisiae	>tr|A6ZW97|A6ZW97_YEAS7 Pheromone-regulated membrane protein OS=Saccharomyces cerevisiae (strain YJM789) OX=307796 GN=PRM4 PE=4 SV=1;>tr|B3LKS1|B3LKS1_YEAS1 Pheromone-regulated membrane protein 4 OS=Saccharomyces cerevisiae (strain RM11-1a) OX=285006 GN=SCRG_02340 PE=4 SV=1;>tr|C7GJA8|C7GJA8_YEAS2 Prm4p OS=Saccharomyces cerevisiae (strain JAY291) OX=574961 GN=PRM4 PE=4 SV=1;>tr|C8ZIM2|C8ZIM2_YEAS8 Prm4p OS=Saccharomyces cerevisiae (strain Lalvin EC1118 / Prise de mousse) OX=643680 GN=EC1118_1P2_1343g PE=4 SV=1;>tr|G2WP26|G2WP26_YEASK K7_Prm4p OS=Saccharomyces cerevisiae (strain Kyokai no. 7 / NBRC 101557) OX=721032 GN=K7_PRM4 PE=4 SV=1;>tr|N1P1F1|N1P1F1_YEASC Prm4p OS=Saccharomyces cerevisiae (strain CEN.PK113-7D) OX=889517 GN=CENPK1137D_1542 PE=4 SV=1;>sp|Q12498|PRM4_YEAST Pheromone-regulated membrane protein 4 OS=Saccharomyces cerevisiae (strain ATCC 204508 / S288c) OX=559292 GN=PRM4 PE=1 SV=1	147.1190643310547	130.28866577148438	42.78900146484375	61.25033950805664	41.1;41.1;38.8;41.1;41.1;41.1;41.1	38;38;35.9;38;38;38;38	10.5;10.5;9.9;10.5;10.5;10.5;10.5	17.5;17.5;16.5;17.5;17.5;17.5;17.5
0.00030864197530864197	78378.18;78364.11;78364.11;78378.18;78378.18;78378.18	A6ZW98;B3LKS2;C7GJA7;C8ZIM3;N1NW11;P28743	KIP2;SCRG_02341;KIP2;EC1118_1P2_1354g;CENPK1137D_1543;KIP2	Saccharomyces cerevisiae (strain YJM789);Saccharomyces cerevisiae (strain RM11-1a);Saccharomyces cerevisiae (strain JAY291);Saccharomyces cerevisiae (strain Lalvin EC1118 / Prise de mousse);Saccharomyces cerevisiae (strain CEN.PK113-7D);Saccharomyces cerevisiae (strain ATCC 204508 / S288c)	A6ZW98_YEAS7;B3LKS2_YEAS1;C7GJA7_YEAS2;C8ZIM3_YEAS8;N1NW11_YEASC;KIP2_YEAST	Saccharomyces cerevisiae	>tr|A6ZW98|A6ZW98_YEAS7 Kinesin-like protein OS=Saccharomyces cerevisiae (strain YJM789) OX=307796 GN=KIP2 PE=3 SV=1;>tr|B3LKS2|B3LKS2_YEAS1 Kinesin-like protein OS=Saccharomyces cerevisiae (strain RM11-1a) OX=285006 GN=SCRG_02341 PE=3 SV=1;>tr|C7GJA7|C7GJA7_YEAS2 Kinesin-like protein OS=Saccharomyces cerevisiae (strain JAY291) OX=574961 GN=KIP2 PE=3 SV=1;>tr|C8ZIM3|C8ZIM3_YEAS8 Kinesin-like protein OS=Saccharomyces cerevisiae (strain Lalvin EC1118 / Prise de mousse) OX=643680 GN=EC1118_1P2_1354g PE=3 SV=1;>tr|N1NW11|N1NW11_YEASC Kinesin-like protein OS=Saccharomyces cerevisiae (strain CEN.PK113-7D) OX=889517 GN=CENPK1137D_1543 PE=3 SV=1;>sp|P28743|KIP2_YEAST Kinesin-like protein KIP2 OS=Saccharomyces cerevisiae (strain ATCC 204508 / S288c) OX=559292 GN=KIP2 PE=1 SV=1	16.37184715270996	32.61867141723633	20.816238403320312	31.84894561767578	1.1;1.1;1.1;1.1;1.1;1.1	2.1;2.1;2.1;2.1;2.1;2.1	1.8;1.8;1.8;1.8;1.8;1.8	1.9;1.9;1.9;1.9;1.9;1.9
0.00030864197530864197	44498.99;44498.99;44464.97;44498.99;44498.99;44498.99	A6ZW99;B3LKS3;C7GJA6;C8ZIM4;N1NX07;P07267	PEP4;SCRG_02342;PEP4;EC1118_1P2_1365g;CENPK1137D_1544;PEP4	Saccharomyces cerevisiae (strain YJM789);Saccharomyces cerevisiae (strain RM11-1a);Saccharomyces cerevisiae (strain JAY291);Saccharomyces cerevisiae (strain Lalvin EC1118 / Prise de mousse);Saccharomyces cerevisiae (strain CEN.PK113-7D);Saccharomyces cerevisiae (strain ATCC 204508 / S288c)	A6ZW99_YEAS7;B3LKS3_YEAS1;C7GJA6_YEAS2;C8ZIM4_YEAS8;N1NX07_YEASC;CARP_YEAST	Saccharomyces cerevisiae	>tr|A6ZW99|A6ZW99_YEAS7 Aspartate protease OS=Saccharomyces cerevisiae (strain YJM789) OX=307796 GN=PEP4 PE=3 SV=1;>tr|B3LKS3|B3LKS3_YEAS1 Aspartate protease OS=Saccharomyces cerevisiae (strain RM11-1a) OX=285006 GN=SCRG_02342 PE=3 SV=1;>tr|C7GJA6|C7GJA6_YEAS2 Aspartate protease OS=Saccharomyces cerevisiae (strain JAY291) OX=574961 GN=PEP4 PE=3 SV=1;>tr|C8ZIM4|C8ZIM4_YEAS8 Aspartate protease OS=Saccharomyces cerevisiae (strain Lalvin EC1118 / Prise de mousse) OX=643680 GN=EC1118_1P2_1365g PE=3 SV=1;>tr|N1NX07|N1NX07_YEASC Aspartate protease OS=Saccharomyces cerevisiae (strain CEN.PK113-7D) OX=889517 GN=CENPK1137D_1544 PE=3 SV=1;>sp|P07267|CARP_YEAST Saccharopepsin OS=Saccharomyces cerevisiae (strain ATCC 204508 / S288c) OX=559292 GN=PEP4 PE=1 SV=1	19694.291015625	25290.1	23765.7	26892.3	5700.9;5700.9;5700.9;5700.9;5700.9;5700.9	7572.1;7572.1;7572.1;7572.1;7572.1;7572.1	7989.1;7989.1;7989.1;7989.1;7989.1;7989.1	8066;8066;8066;8066;8066;8066
0.00030864197530864197	49492.01;49465.92;49465.92;49465.92;49492.01;49492.01	A6ZWA9;B3LKT3;B5VT24;C7GJ96;N1NX15;P35844	KES1;SCRG_02352;AWRI1631_161230;KES1;CENPK1137D_1554;KES1	Saccharomyces cerevisiae (strain YJM789);Saccharomyces cerevisiae (strain RM11-1a);Saccharomyces cerevisiae (strain AWRI1631);Saccharomyces cerevisiae (strain JAY291);Saccharomyces cerevisiae (strain CEN.PK113-7D);Saccharomyces cerevisiae (strain ATCC 204508 / S288c)	A6ZWA9_YEAS7;B3LKT3_YEAS1;B5VT24_YEAS6;C7GJ96_YEAS2;N1NX15_YEASC;KES1_YEAST	Saccharomyces cerevisiae	>tr|A6ZWA9|A6ZWA9_YEAS7 Kre11-1 suppressor OS=Saccharomyces cerevisiae (strain YJM789) OX=307796 GN=KES1 PE=3 SV=1;>tr|B3LKT3|B3LKT3_YEAS1 Kes1p OS=Saccharomyces cerevisiae (strain RM11-1a) OX=285006 GN=SCRG_02352 PE=3 SV=1;>tr|B5VT24|B5VT24_YEAS6 YPL145Cp-like protein OS=Saccharomyces cerevisiae (strain AWRI1631) OX=545124 GN=AWRI1631_161230 PE=3 SV=1;>tr|C7GJ96|C7GJ96_YEAS2 Kes1p OS=Saccharomyces cerevisiae (strain JAY291) OX=574961 GN=KES1 PE=3 SV=1;>tr|N1NX15|N1NX15_YEASC Kes1p OS=Saccharomyces cerevisiae (strain CEN.PK113-7D) OX=889517 GN=CENPK1137D_1554 PE=3 SV=1;>sp|P35844|KES1_YEAST Oxysterol-binding protein homolog 4 OS=Saccharomyces cerevisiae (strain ATCC 204508 / S288c) OX=559292 GN=KES1 PE=1 SV=1	1633.1378173828125	1313.3209228515625	1028.9619140625	1181.86865234375	659.1;659.1;659.1;659.1;659.1;659.1	523.1;523.1;523.1;523.1;523.1;523.1	437.2;437.2;437.2;437.2;437.2;437.2	454.2;454.2;454.2;454.2;454.2;454.2
0.00030864197530864197	16591.25;16591.25;16591.25;16646.33;16559.19;16573.21;16573.21	A6ZWB0;B3LKT4;C7GJ95;C8ZIN5;G2WP39;N1NVV0;Q12245	SCY_5587;SCRG_02353;POC4;EC1118_1P2_1486g;K7_YPL144W;CENPK1137D_1555;POC4	Saccharomyces cerevisiae (strain YJM789);Saccharomyces cerevisiae (strain RM11-1a);Saccharomyces cerevisiae (strain JAY291);Saccharomyces cerevisiae (strain Lalvin EC1118 / Prise de mousse);Saccharomyces cerevisiae (strain Kyokai no. 7 / NBRC 101557);Saccharomyces cerevisiae (strain CEN.PK113-7D);Saccharomyces cerevisiae (strain ATCC 204508 / S288c)	A6ZWB0_YEAS7;B3LKT4_YEAS1;C7GJ95_YEAS2;C8ZIN5_YEAS8;G2WP39_YEASK;N1NVV0_YEASC;POC4_YEAST	Saccharomyces cerevisiae	>tr|A6ZWB0|A6ZWB0_YEAS7 Conserved protein OS=Saccharomyces cerevisiae (strain YJM789) OX=307796 GN=SCY_5587 PE=4 SV=1;>tr|B3LKT4|B3LKT4_YEAS1 Proteasome chaperone 4 OS=Saccharomyces cerevisiae (strain RM11-1a) OX=285006 GN=SCRG_02353 PE=4 SV=1;>tr|C7GJ95|C7GJ95_YEAS2 Poc4p OS=Saccharomyces cerevisiae (strain JAY291) OX=574961 GN=POC4 PE=4 SV=1;>tr|C8ZIN5|C8ZIN5_YEAS8 Poc4p OS=Saccharomyces cerevisiae (strain Lalvin EC1118 / Prise de mousse) OX=643680 GN=EC1118_1P2_1486g PE=4 SV=1;>tr|G2WP39|G2WP39_YEASK K7_Ypl144wp OS=Saccharomyces cerevisiae (strain Kyokai no. 7 / NBRC 101557) OX=721032 GN=K7_YPL144W PE=4 SV=1;>tr|N1NVV0|N1NVV0_YEASC Poc4p OS=Saccharomyces cerevisiae (strain CEN.PK113-7D) OX=889517 GN=CENPK1137D_1555 PE=4 SV=1;>sp|Q12245|POC4_YEAST Proteasome chaperone 4 OS=Saccharomyces cerevisiae (strain ATCC 204508 / S288c) OX=559292 GN=POC4 PE=1 SV=1	301.1498718261719	375.22357177734375	279.47247314453125	330.3308410644531	150.5;150.5;150.5;129;150.5;150.5;150.5	201.8;201.8;201.8;172.9;201.8;201.8;201.8	142.5;142.5;142.5;122.1;142.5;142.5;142.5	172.5;172.5;172.5;147.9;172.5;172.5;172.5
0.00030864197530864197	12154.09;12275.26;12154.09;12154.09;12154.09;12154.09	A6ZWB1;C7GJ94;C8ZIN6;G2WP40;N1NVG1;P05744	RPL33A;RPL33A;EC1118_1P2_1497g;K7_RPL33A;CENPK1137D_1556;RPL33A	Saccharomyces cerevisiae (strain YJM789);Saccharomyces cerevisiae (strain JAY291);Saccharomyces cerevisiae (strain Lalvin EC1118 / Prise de mousse);Saccharomyces cerevisiae (strain Kyokai no. 7 / NBRC 101557);Saccharomyces cerevisiae (strain CEN.PK113-7D);Saccharomyces cerevisiae (strain ATCC 204508 / S288c)	A6ZWB1_YEAS7;C7GJ94_YEAS2;C8ZIN6_YEAS8;G2WP40_YEASK;N1NVG1_YEASC;RL33A_YEAST	Saccharomyces cerevisiae	>tr|A6ZWB1|A6ZWB1_YEAS7 L37 OS=Saccharomyces cerevisiae (strain YJM789) OX=307796 GN=RPL33A PE=3 SV=1;>tr|C7GJ94|C7GJ94_YEAS2 L37 OS=Saccharomyces cerevisiae (strain JAY291) OX=574961 GN=RPL33A PE=3 SV=1;>tr|C8ZIN6|C8ZIN6_YEAS8 L37 OS=Saccharomyces cerevisiae (strain Lalvin EC1118 / Prise de mousse) OX=643680 GN=EC1118_1P2_1497g PE=3 SV=1;>tr|G2WP40|G2WP40_YEASK L37 OS=Saccharomyces cerevisiae (strain Kyokai no. 7 / NBRC 101557) OX=721032 GN=K7_RPL33A PE=3 SV=1;>tr|N1NVG1|N1NVG1_YEASC L37 OS=Saccharomyces cerevisiae (strain CEN.PK113-7D) OX=889517 GN=CENPK1137D_1556 PE=3 SV=1;>sp|P05744|RL33A_YEAST Large ribosomal subunit protein eL33A OS=Saccharomyces cerevisiae (strain ATCC 204508 / S288c) OX=559292 GN=RPL33A PE=1 SV=3	4787.2763671875	1107.2764892578125	3438.141357421875	1180.7808837890625	2882.2;2882.2;2882.2;2882.2;2882.2;2882.2	699;699;699;699;699;699	2072.4;2072.4;2072.4;2072.4;2072.4;2072.4	570.8;570.8;570.8;570.8;570.8;570.8
0.00030864197530864197	56757.55;56787.58;56757.55;56757.55;56757.55;56757.55;56757.55;56757.55	A6ZWB3;B3LKT6;B5VT26;C7GJ92;C8ZIN9;G2WP42;N1NX19;P32491	MKK2;SCRG_02356;AWRI1631_161250;MKK2;EC1118_1P2_1530g;K7_MKK2;CENPK1137D_1559;MKK2	Saccharomyces cerevisiae (strain YJM789);Saccharomyces cerevisiae (strain RM11-1a);Saccharomyces cerevisiae (strain AWRI1631);Saccharomyces cerevisiae (strain JAY291);Saccharomyces cerevisiae (strain Lalvin EC1118 / Prise de mousse);Saccharomyces cerevisiae (strain Kyokai no. 7 / NBRC 101557);Saccharomyces cerevisiae (strain CEN.PK113-7D);Saccharomyces cerevisiae (strain ATCC 204508 / S288c)	A6ZWB3_YEAS7;B3LKT6_YEAS1;B5VT26_YEAS6;C7GJ92_YEAS2;C8ZIN9_YEAS8;G2WP42_YEASK;N1NX19_YEASC;MKK2_YEAST	Saccharomyces cerevisiae	>tr|A6ZWB3|A6ZWB3_YEAS7 mitogen-activated protein kinase kinase OS=Saccharomyces cerevisiae (strain YJM789) OX=307796 GN=MKK2 PE=3 SV=1;>tr|B3LKT6|B3LKT6_YEAS1 mitogen-activated protein kinase kinase OS=Saccharomyces cerevisiae (strain RM11-1a) OX=285006 GN=SCRG_02356 PE=3 SV=1;>tr|B5VT26|B5VT26_YEAS6 mitogen-activated protein kinase kinase OS=Saccharomyces cerevisiae (strain AWRI1631) OX=545124 GN=AWRI1631_161250 PE=3 SV=1;>tr|C7GJ92|C7GJ92_YEAS2 mitogen-activated protein kinase kinase OS=Saccharomyces cerevisiae (strain JAY291) OX=574961 GN=MKK2 PE=3 SV=1;>tr|C8ZIN9|C8ZIN9_YEAS8 mitogen-activated protein kinase kinase OS=Saccharomyces cerevisiae (strain Lalvin EC1118 / Prise de mousse) OX=643680 GN=EC1118_1P2_1530g PE=3 SV=1;>tr|G2WP42|G2WP42_YEASK mitogen-activated protein kinase kinase OS=Saccharomyces cerevisiae (strain Kyokai no. 7 / NBRC 101557) OX=721032 GN=K7_MKK2 PE=3 SV=1;>tr|N1NX19|N1NX19_YEASC mitogen-activated protein kinase kinase OS=Saccharomyces cerevisiae (strain CEN.PK113-7D) OX=889517 GN=CENPK1137D_1559 PE=3 SV=1;>sp|P32491|MKK2_YEAST MAP kinase kinase MKK2/SSP33 OS=Saccharomyces cerevisiae (strain ATCC 204508 / S288c) OX=559292 GN=MKK2 PE=1 SV=2	143.02101135253906	210.57363891601562	105.97752380371094	166.90185546875	19.1;19.1;19.1;19.1;19.1;19.1;19.1;19.1	25.8;25.8;25.8;25.8;25.8;25.8;25.8;25.8	13.5;13.5;13.5;13.5;13.5;13.5;13.5;13.5	18.1;18.1;18.1;18.1;18.1;18.1;18.1;18.1
0.00030864197530864197	51021.86;51021.86;51021.86;51033.91;51021.86;51021.86;51021.86	A6ZWB4;B3LKT7;B5VT27;C7GJ91;C8ZIP0;N1NVV2;Q03010	UME1;SCRG_02357;AWRI1631_161260;UME1;EC1118_1P2_1541g;CENPK1137D_1560;UME1	Saccharomyces cerevisiae (strain YJM789);Saccharomyces cerevisiae (strain RM11-1a);Saccharomyces cerevisiae (strain AWRI1631);Saccharomyces cerevisiae (strain JAY291);Saccharomyces cerevisiae (strain Lalvin EC1118 / Prise de mousse);Saccharomyces cerevisiae (strain CEN.PK113-7D);Saccharomyces cerevisiae (strain ATCC 204508 / S288c)	A6ZWB4_YEAS7;B3LKT7_YEAS1;B5VT27_YEAS6;C7GJ91_YEAS2;C8ZIP0_YEAS8;N1NVV2_YEASC;UME1_YEAST	Saccharomyces cerevisiae	>tr|A6ZWB4|A6ZWB4_YEAS7 Transcriptional modulator OS=Saccharomyces cerevisiae (strain YJM789) OX=307796 GN=UME1 PE=4 SV=1;>tr|B3LKT7|B3LKT7_YEAS1 Meiosis negative regulator UME1 OS=Saccharomyces cerevisiae (strain RM11-1a) OX=285006 GN=SCRG_02357 PE=4 SV=1;>tr|B5VT27|B5VT27_YEAS6 YPL139Cp-like protein OS=Saccharomyces cerevisiae (strain AWRI1631) OX=545124 GN=AWRI1631_161260 PE=4 SV=1;>tr|C7GJ91|C7GJ91_YEAS2 Ume1p OS=Saccharomyces cerevisiae (strain JAY291) OX=574961 GN=UME1 PE=4 SV=1;>tr|C8ZIP0|C8ZIP0_YEAS8 Ume1p OS=Saccharomyces cerevisiae (strain Lalvin EC1118 / Prise de mousse) OX=643680 GN=EC1118_1P2_1541g PE=4 SV=1;>tr|N1NVV2|N1NVV2_YEASC Ume1p OS=Saccharomyces cerevisiae (strain CEN.PK113-7D) OX=889517 GN=CENPK1137D_1560 PE=4 SV=1;>sp|Q03010|UME1_YEAST Transcriptional regulatory protein UME1 OS=Saccharomyces cerevisiae (strain ATCC 204508 / S288c) OX=559292 GN=UME1 PE=1 SV=1	81.03593444824219	78.46344757080078	92.3856430053711	87.16622924804688	19.2;19.2;19.2;19.2;19.2;19.2;19.2	16.9;16.9;16.9;16.9;16.9;16.9;16.9	16.1;16.1;16.1;16.1;16.1;16.1;16.1	19.7;19.7;19.7;19.7;19.7;19.7;19.7
0.00030864197530864197	41468.24;41468.24;41456.19;41468.24;41468.24;41468.24	A6ZWB5;B3LKT8;B5VT28;C7GJ90;N1NVG2;Q03012	SPP1;SCRG_02358;AWRI1631_161270;SPP1;CENPK1137D_1561;SPP1	Saccharomyces cerevisiae (strain YJM789);Saccharomyces cerevisiae (strain RM11-1a);Saccharomyces cerevisiae (strain AWRI1631);Saccharomyces cerevisiae (strain JAY291);Saccharomyces cerevisiae (strain CEN.PK113-7D);Saccharomyces cerevisiae (strain ATCC 204508 / S288c)	A6ZWB5_YEAS7;B3LKT8_YEAS1;B5VT28_YEAS6;C7GJ90_YEAS2;N1NVG2_YEASC;SPP1_YEAST	Saccharomyces cerevisiae	>tr|A6ZWB5|A6ZWB5_YEAS7 COMPASS (Complex proteins associated with Set1p) component OS=Saccharomyces cerevisiae (strain YJM789) OX=307796 GN=SPP1 PE=4 SV=1;>tr|B3LKT8|B3LKT8_YEAS1 Compass component spp1 OS=Saccharomyces cerevisiae (strain RM11-1a) OX=285006 GN=SCRG_02358 PE=4 SV=1;>tr|B5VT28|B5VT28_YEAS6 YPL138Cp-like protein OS=Saccharomyces cerevisiae (strain AWRI1631) OX=545124 GN=AWRI1631_161270 PE=4 SV=1;>tr|C7GJ90|C7GJ90_YEAS2 Spp1p OS=Saccharomyces cerevisiae (strain JAY291) OX=574961 GN=SPP1 PE=4 SV=1;>tr|N1NVG2|N1NVG2_YEASC Spp1p OS=Saccharomyces cerevisiae (strain CEN.PK113-7D) OX=889517 GN=CENPK1137D_1561 PE=4 SV=1;>sp|Q03012|SPP1_YEAST COMPASS component SPP1 OS=Saccharomyces cerevisiae (strain ATCC 204508 / S288c) OX=559292 GN=SPP1 PE=1 SV=1	88.25069427490234	124.11421966552734	94.23689270019531	116.34242248535156	20.8;20.8;20.8;20.8;20.8;20.8	26;26;26;26;26;26	17.5;17.5;17.5;17.5;17.5;17.5	24.8;24.8;24.8;24.8;24.8;24.8
0.00030864197530864197	17895.07;17895.07;17923.13;17895.07;17909.1;17909.1;17895.07	A6ZWB7;B3LKU0;C7GJ88;C8ZIP4;G2WP46;N1NW18;Q03020	ISU1;SCRG_02360;ISU1;EC1118_1P2_1585g;K7_ISU1;CENPK1137D_1563;ISU1	Saccharomyces cerevisiae (strain YJM789);Saccharomyces cerevisiae (strain RM11-1a);Saccharomyces cerevisiae (strain JAY291);Saccharomyces cerevisiae (strain Lalvin EC1118 / Prise de mousse);Saccharomyces cerevisiae (strain Kyokai no. 7 / NBRC 101557);Saccharomyces cerevisiae (strain CEN.PK113-7D);Saccharomyces cerevisiae (strain ATCC 204508 / S288c)	A6ZWB7_YEAS7;B3LKU0_YEAS1;C7GJ88_YEAS2;C8ZIP4_YEAS8;G2WP46_YEASK;N1NW18_YEASC;ISU1_YEAST	Saccharomyces cerevisiae	>tr|A6ZWB7|A6ZWB7_YEAS7 Iron-sulfur cluster assembly protein OS=Saccharomyces cerevisiae (strain YJM789) OX=307796 GN=ISU1 PE=3 SV=1;>tr|B3LKU0|B3LKU0_YEAS1 Iron-sulfur cluster assembly protein OS=Saccharomyces cerevisiae (strain RM11-1a) OX=285006 GN=SCRG_02360 PE=3 SV=1;>tr|C7GJ88|C7GJ88_YEAS2 Iron-sulfur cluster assembly protein OS=Saccharomyces cerevisiae (strain JAY291) OX=574961 GN=ISU1 PE=3 SV=1;>tr|C8ZIP4|C8ZIP4_YEAS8 Iron-sulfur cluster assembly protein OS=Saccharomyces cerevisiae (strain Lalvin EC1118 / Prise de mousse) OX=643680 GN=EC1118_1P2_1585g PE=3 SV=1;>tr|G2WP46|G2WP46_YEASK Iron-sulfur cluster assembly protein OS=Saccharomyces cerevisiae (strain Kyokai no. 7 / NBRC 101557) OX=721032 GN=K7_ISU1 PE=3 SV=1;>tr|N1NW18|N1NW18_YEASC Iron-sulfur cluster assembly protein OS=Saccharomyces cerevisiae (strain CEN.PK113-7D) OX=889517 GN=CENPK1137D_1563 PE=3 SV=1;>sp|Q03020|ISU1_YEAST Iron sulfur cluster assembly protein 1, mitochondrial OS=Saccharomyces cerevisiae (strain ATCC 204508 / S288c) OX=559292 GN=ISU1 PE=1 SV=1	204.38584899902344	195.7222442626953	172.44326782226562	178.72862243652344	57.3;57.3;57.3;57.3;57.3;57.3;57.3	52.8;52.8;52.8;52.8;52.8;52.8;52.8	47.5;47.5;47.5;47.5;47.5;47.5;47.5	49.3;49.3;49.3;49.3;49.3;49.3;49.3
0.00030864197530864197	34044.13;34044.13;34044.13;34044.13;34044.13;34044.13;34044.13;34044.13	A6ZWC0;B3LKU3;B5VT33;C7GJ85;C8ZIP8;G2WP49;N1NVG3;P19516	COX11;SCRG_02363;AWRI1631_161320;COX11;EC1118_1P2_1629g;K7_COX11;CENPK1137D_1566;COX11	Saccharomyces cerevisiae (strain YJM789);Saccharomyces cerevisiae (strain RM11-1a);Saccharomyces cerevisiae (strain AWRI1631);Saccharomyces cerevisiae (strain JAY291);Saccharomyces cerevisiae (strain Lalvin EC1118 / Prise de mousse);Saccharomyces cerevisiae (strain Kyokai no. 7 / NBRC 101557);Saccharomyces cerevisiae (strain CEN.PK113-7D);Saccharomyces cerevisiae (strain ATCC 204508 / S288c)	A6ZWC0_YEAS7;B3LKU3_YEAS1;B5VT33_YEAS6;C7GJ85_YEAS2;C8ZIP8_YEAS8;G2WP49_YEASK;N1NVG3_YEASC;COX11_YEAST	Saccharomyces cerevisiae	>tr|A6ZWC0|A6ZWC0_YEAS7 Cytochrome C oxidase OS=Saccharomyces cerevisiae (strain YJM789) OX=307796 GN=COX11 PE=3 SV=1;>tr|B3LKU3|B3LKU3_YEAS1 Cytochrome c oxidase assembly protein COX11, mitochondrial OS=Saccharomyces cerevisiae (strain RM11-1a) OX=285006 GN=SCRG_02363 PE=3 SV=1;>tr|B5VT33|B5VT33_YEAS6 YPL132Wp-like protein OS=Saccharomyces cerevisiae (strain AWRI1631) OX=545124 GN=AWRI1631_161320 PE=3 SV=1;>tr|C7GJ85|C7GJ85_YEAS2 Cox11p OS=Saccharomyces cerevisiae (strain JAY291) OX=574961 GN=COX11 PE=3 SV=1;>tr|C8ZIP8|C8ZIP8_YEAS8 Cox11p OS=Saccharomyces cerevisiae (strain Lalvin EC1118 / Prise de mousse) OX=643680 GN=EC1118_1P2_1629g PE=3 SV=1;>tr|G2WP49|G2WP49_YEASK K7_Cox11p OS=Saccharomyces cerevisiae (strain Kyokai no. 7 / NBRC 101557) OX=721032 GN=K7_COX11 PE=3 SV=1;>tr|N1NVG3|N1NVG3_YEASC Cox11p OS=Saccharomyces cerevisiae (strain CEN.PK113-7D) OX=889517 GN=CENPK1137D_1566 PE=3 SV=1;>sp|P19516|COX11_YEAST Cytochrome c oxidase assembly protein COX11, mitochondrial OS=Saccharomyces cerevisiae (strain ATCC 204508 / S288c) OX=559292 GN=COX11 PE=1 SV=2	304.9020690917969	280.8062438964844	265.10528564453125	187.4329376220703	84.7;84.7;84.7;84.7;84.7;84.7;84.7;84.7	73.2;73.2;73.2;73.2;73.2;73.2;73.2;73.2	78.6;78.6;78.6;78.6;78.6;78.6;78.6;78.6	58.4;58.4;58.4;58.4;58.4;58.4;58.4;58.4
0.00030864197530864197	119622.77;119622.73;119622.73;119622.77;119622.73;119622.73	A6ZWC7;B5VT40;C8ZIQ4;G2WP56;N1NX29;Q02932	KAP120;AWRI1631_161390;EC1118_1P2_1706g;K7_KAP120;CENPK1137D_1574;KAP120	Saccharomyces cerevisiae (strain YJM789);Saccharomyces cerevisiae (strain AWRI1631);Saccharomyces cerevisiae (strain Lalvin EC1118 / Prise de mousse);Saccharomyces cerevisiae (strain Kyokai no. 7 / NBRC 101557);Saccharomyces cerevisiae (strain CEN.PK113-7D);Saccharomyces cerevisiae (strain ATCC 204508 / S288c)	A6ZWC7_YEAS7;B5VT40_YEAS6;C8ZIQ4_YEAS8;G2WP56_YEASK;N1NX29_YEASC;KA120_YEAST	Saccharomyces cerevisiae	>tr|A6ZWC7|A6ZWC7_YEAS7 Karyopherin OS=Saccharomyces cerevisiae (strain YJM789) OX=307796 GN=KAP120 PE=4 SV=1;>tr|B5VT40|B5VT40_YEAS6 YPL125Wp-like protein OS=Saccharomyces cerevisiae (strain AWRI1631) OX=545124 GN=AWRI1631_161390 PE=4 SV=1;>tr|C8ZIQ4|C8ZIQ4_YEAS8 Kap120p OS=Saccharomyces cerevisiae (strain Lalvin EC1118 / Prise de mousse) OX=643680 GN=EC1118_1P2_1706g PE=4 SV=1;>tr|G2WP56|G2WP56_YEASK K7_Kap120p OS=Saccharomyces cerevisiae (strain Kyokai no. 7 / NBRC 101557) OX=721032 GN=K7_KAP120 PE=4 SV=1;>tr|N1NX29|N1NX29_YEASC Kap120p OS=Saccharomyces cerevisiae (strain CEN.PK113-7D) OX=889517 GN=CENPK1137D_1574 PE=4 SV=1;>sp|Q02932|KA120_YEAST Importin beta-like protein KAP120 OS=Saccharomyces cerevisiae (strain ATCC 204508 / S288c) OX=559292 GN=KAP120 PE=1 SV=1	97.45109558105469	62.911991119384766	89.48868560791016	48.472862243652344	13;13;13;13;13;13	7;7;7;7;7;7	10.5;10.5;10.5;10.5;10.5;10.5	7.3;7.3;7.3;7.3;7.3;7.3
0.00030864197530864197	29277.45;29280.45;29280.45;29280.45;29280.45;29280.45;29280.45;29277.45;NaN;29277.45;29280.45;29280.45	A6ZWC8;B3LKV0;B5VT41;C7GJ78;C8ZIQ5;E7KVI3;E7M1C7;E7QAA9;E7QLB7;G2WP57;N1NVV8;P33419	SPC29;SPC29;SPC29;SPC29;SPC29;SPC29;SPC29;SPC29;SPC29;K7_SPC29;SPC29;SPC29	Saccharomyces cerevisiae (strain YJM789);Saccharomyces cerevisiae (strain RM11-1a);Saccharomyces cerevisiae (strain AWRI1631);Saccharomyces cerevisiae (strain JAY291);Saccharomyces cerevisiae (strain Lalvin EC1118 / Prise de mousse);Saccharomyces cerevisiae (strain Lalvin QA23);Saccharomyces cerevisiae (strain VIN 13);Saccharomyces cerevisiae (strain FostersB);Saccharomyces cerevisiae (strain Zymaflore VL3);Saccharomyces cerevisiae (strain Kyokai no. 7 / NBRC 101557);Saccharomyces cerevisiae (strain CEN.PK113-7D);Saccharomyces cerevisiae (strain ATCC 204508 / S288c)	SPC29_YEAS7;SPC29_YEAS1;SPC29_YEAS6;SPC29_YEAS2;SPC29_YEAS8;SPC29_YEASL;SPC29_YEASV;SPC29_YEASB;SPC29_YEASZ;G2WP57_YEASK;N1NVV8_YEASC;SPC29_YEAST	Saccharomyces cerevisiae	>sp|A6ZWC8|SPC29_YEAS7 Spindle pole component 29 OS=Saccharomyces cerevisiae (strain YJM789) OX=307796 GN=SPC29 PE=3 SV=1;>sp|B3LKV0|SPC29_YEAS1 Spindle pole component 29 OS=Saccharomyces cerevisiae (strain RM11-1a) OX=285006 GN=SPC29 PE=3 SV=1;>sp|B5VT41|SPC29_YEAS6 Spindle pole component 29 OS=Saccharomyces cerevisiae (strain AWRI1631) OX=545124 GN=SPC29 PE=3 SV=1;>sp|C7GJ78|SPC29_YEAS2 Spindle pole component 29 OS=Saccharomyces cerevisiae (strain JAY291) OX=574961 GN=SPC29 PE=3 SV=1;>sp|C8ZIQ5|SPC29_YEAS8 Spindle pole component 29 OS=Saccharomyces cerevisiae (strain Lalvin EC1118 / Prise de mousse) OX=643680 GN=SPC29 PE=3 SV=1;>sp|E7KVI3|SPC29_YEASL Spindle pole component 29 OS=Saccharomyces cerevisiae (strain Lalvin QA23) OX=764098 GN=SPC29 PE=3 SV=1;>sp|E7M1C7|SPC29_YEASV Spindle pole component 29 OS=Saccharomyces cerevisiae (strain VIN 13) OX=764099 GN=SPC29 PE=3 SV=1;>sp|E7QAA9|SPC29_YEASB Spindle pole component 29 OS=Saccharomyces cerevisiae (strain FostersB) OX=764102 GN=SPC29 PE=3 SV=1;>sp|E7QLB7|SPC29_YEASZ Spindle pole component 29 OS=Saccharomyces cerevisiae (strain Zymaflore VL3) OX=764100 GN=SPC29 PE=3 SV=1;>tr|G2WP57|G2WP57_YEASK Spindle pole component 29 OS=Saccharomyces cerevisiae (strain Kyokai no. 7 / NBRC 101557) OX=721032 GN=K7_SPC29 PE=3 SV=1;>tr|N1NVV8|N1NVV8_YEASC Spindle pole component 29 OS=Saccharomyces cerevisiae (strain CEN.PK113-7D) OX=889517 GN=SPC29 PE=3 SV=1;>sp|P33419|SPC29_YEAST Spindle pole component 29 OS=Saccharomyces cerevisiae (strain ATCC 204508 / S288c) OX=559292 GN=SPC29 PE=1 SV=1	157.3908233642578	247.7103271484375	189.3728485107422	173.8953399658203	35.3;35.3;35.3;35.3;35.3;35.3;35.3;35.3;40.4;35.3;35.3;35.3	58.1;58.1;58.1;58.1;58.1;58.1;58.1;58.1;66.4;58.1;58.1;58.1	49.7;49.7;49.7;49.7;49.7;49.7;49.7;49.7;56.8;49.7;49.7;49.7	45;45;45;45;45;45;45;45;51.5;45;45;45
0.00030864197530864197	50194.52;50167.49;50167.49;50167.49;50167.49;50171.48;50171.48	A6ZWC9;B3LKV1;B5VT42;C7GJ77;C8ZIQ6;N1NVG5;Q02933	RNY1;SCRG_02372;AWRI1631_161410;RNY1;EC1118_1P2_1728g;CENPK1137D_1576;RNY1	Saccharomyces cerevisiae (strain YJM789);Saccharomyces cerevisiae (strain RM11-1a);Saccharomyces cerevisiae (strain AWRI1631);Saccharomyces cerevisiae (strain JAY291);Saccharomyces cerevisiae (strain Lalvin EC1118 / Prise de mousse);Saccharomyces cerevisiae (strain CEN.PK113-7D);Saccharomyces cerevisiae (strain ATCC 204508 / S288c)	A6ZWC9_YEAS7;B3LKV1_YEAS1;B5VT42_YEAS6;C7GJ77_YEAS2;C8ZIQ6_YEAS8;N1NVG5_YEASC;RNY1_YEAST	Saccharomyces cerevisiae	>tr|A6ZWC9|A6ZWC9_YEAS7 Ribonuclease T2-like OS=Saccharomyces cerevisiae (strain YJM789) OX=307796 GN=RNY1 PE=3 SV=1;>tr|B3LKV1|B3LKV1_YEAS1 Ribonuclease T2-like OS=Saccharomyces cerevisiae (strain RM11-1a) OX=285006 GN=SCRG_02372 PE=3 SV=1;>tr|B5VT42|B5VT42_YEAS6 Ribonuclease T2-like OS=Saccharomyces cerevisiae (strain AWRI1631) OX=545124 GN=AWRI1631_161410 PE=3 SV=1;>tr|C7GJ77|C7GJ77_YEAS2 Ribonuclease T2-like OS=Saccharomyces cerevisiae (strain JAY291) OX=574961 GN=RNY1 PE=3 SV=1;>tr|C8ZIQ6|C8ZIQ6_YEAS8 Ribonuclease T2-like OS=Saccharomyces cerevisiae (strain Lalvin EC1118 / Prise de mousse) OX=643680 GN=EC1118_1P2_1728g PE=3 SV=1;>tr|N1NVG5|N1NVG5_YEASC Ribonuclease T2-like OS=Saccharomyces cerevisiae (strain CEN.PK113-7D) OX=889517 GN=CENPK1137D_1576 PE=3 SV=1;>sp|Q02933|RNY1_YEAST Ribonuclease T2-like OS=Saccharomyces cerevisiae (strain ATCC 204508 / S288c) OX=559292 GN=RNY1 PE=1 SV=1	68.95976257324219	106.735595703125	101.84426879882812	170.66587829589844	12.2;12.2;12.2;12.2;12.2;12.2;12.2	17.1;17.1;17.1;17.1;17.1;17.1;17.1	18.3;18.3;18.3;18.3;18.3;18.3;18.3	28.3;28.3;28.3;28.3;28.3;28.3;28.3
0.00030864197530864197	33351.53;33351.53;33351.53;33351.53;33351.53;33351.53;33351.53	A6ZWD5;B5VT49;C7GJ70;C8ZIR3;G2WP65;N1NW25;P15496	IDI1;AWRI1631_161480;IDI1;EC1118_1P2_1805g;K7_IDI1;CENPK1137D_1583;IDI1	Saccharomyces cerevisiae (strain YJM789);Saccharomyces cerevisiae (strain AWRI1631);Saccharomyces cerevisiae (strain JAY291);Saccharomyces cerevisiae (strain Lalvin EC1118 / Prise de mousse);Saccharomyces cerevisiae (strain Kyokai no. 7 / NBRC 101557);Saccharomyces cerevisiae (strain CEN.PK113-7D);Saccharomyces cerevisiae (strain ATCC 204508 / S288c)	A6ZWD5_YEAS7;B5VT49_YEAS6;C7GJ70_YEAS2;C8ZIR3_YEAS8;G2WP65_YEASK;N1NW25_YEASC;IDI1_YEAST	Saccharomyces cerevisiae	>tr|A6ZWD5|A6ZWD5_YEAS7 Isopentenyl-diphosphate Delta-isomerase OS=Saccharomyces cerevisiae (strain YJM789) OX=307796 GN=IDI1 PE=3 SV=1;>tr|B5VT49|B5VT49_YEAS6 Isopentenyl-diphosphate Delta-isomerase OS=Saccharomyces cerevisiae (strain AWRI1631) OX=545124 GN=AWRI1631_161480 PE=3 SV=1;>tr|C7GJ70|C7GJ70_YEAS2 Isopentenyl-diphosphate Delta-isomerase OS=Saccharomyces cerevisiae (strain JAY291) OX=574961 GN=IDI1 PE=3 SV=1;>tr|C8ZIR3|C8ZIR3_YEAS8 Isopentenyl-diphosphate Delta-isomerase OS=Saccharomyces cerevisiae (strain Lalvin EC1118 / Prise de mousse) OX=643680 GN=EC1118_1P2_1805g PE=3 SV=1;>tr|G2WP65|G2WP65_YEASK Isopentenyl-diphosphate Delta-isomerase OS=Saccharomyces cerevisiae (strain Kyokai no. 7 / NBRC 101557) OX=721032 GN=K7_IDI1 PE=3 SV=1;>tr|N1NW25|N1NW25_YEASC Isopentenyl-diphosphate Delta-isomerase OS=Saccharomyces cerevisiae (strain CEN.PK113-7D) OX=889517 GN=CENPK1137D_1583 PE=3 SV=1;>sp|P15496|IDI1_YEAST Isopentenyl-diphosphate delta-isomerase OS=Saccharomyces cerevisiae (strain ATCC 204508 / S288c) OX=559292 GN=IDI1 PE=1 SV=2	3340.51	3995.053466796875	3077.94580078125	3065.40283203125	782.4;782.4;782.4;782.4;782.4;782.4;782.4	966.7;966.7;966.7;966.7;966.7;966.7;966.7	771.5;771.5;771.5;771.5;771.5;771.5;771.5	681.9;681.9;681.9;681.9;681.9;681.9;681.9
0.004016064257028112	79214.16;79200.13;79200.13;79200.13;79200.13;79186.1;79200.13;79200.13	A6ZWD6;B3LKV8;B5VT50;C7GJ69;C8ZIR4;G2WP66;N1NX39;Q02959	HOS3;SCRG_02380;AWRI1631_161490;HOS3;EC1118_1P2_1816g;K7_HOS3;CENPK1137D_1584;HOS3	Saccharomyces cerevisiae (strain YJM789);Saccharomyces cerevisiae (strain RM11-1a);Saccharomyces cerevisiae (strain AWRI1631);Saccharomyces cerevisiae (strain JAY291);Saccharomyces cerevisiae (strain Lalvin EC1118 / Prise de mousse);Saccharomyces cerevisiae (strain Kyokai no. 7 / NBRC 101557);Saccharomyces cerevisiae (strain CEN.PK113-7D);Saccharomyces cerevisiae (strain ATCC 204508 / S288c)	A6ZWD6_YEAS7;B3LKV8_YEAS1;B5VT50_YEAS6;C7GJ69_YEAS2;C8ZIR4_YEAS8;G2WP66_YEASK;N1NX39_YEASC;HOS3_YEAST	Saccharomyces cerevisiae	>tr|A6ZWD6|A6ZWD6_YEAS7 Conserved protein OS=Saccharomyces cerevisiae (strain YJM789) OX=307796 GN=HOS3 PE=4 SV=1;>tr|B3LKV8|B3LKV8_YEAS1 Histone deacetylase HOS3 OS=Saccharomyces cerevisiae (strain RM11-1a) OX=285006 GN=SCRG_02380 PE=4 SV=1;>tr|B5VT50|B5VT50_YEAS6 YPL116Wp-like protein OS=Saccharomyces cerevisiae (strain AWRI1631) OX=545124 GN=AWRI1631_161490 PE=4 SV=1;>tr|C7GJ69|C7GJ69_YEAS2 Hos3p OS=Saccharomyces cerevisiae (strain JAY291) OX=574961 GN=HOS3 PE=4 SV=1;>tr|C8ZIR4|C8ZIR4_YEAS8 Hos3p OS=Saccharomyces cerevisiae (strain Lalvin EC1118 / Prise de mousse) OX=643680 GN=EC1118_1P2_1816g PE=4 SV=1;>tr|G2WP66|G2WP66_YEASK K7_Hos3p OS=Saccharomyces cerevisiae (strain Kyokai no. 7 / NBRC 101557) OX=721032 GN=K7_HOS3 PE=4 SV=1;>tr|N1NX39|N1NX39_YEASC Hos3p OS=Saccharomyces cerevisiae (strain CEN.PK113-7D) OX=889517 GN=CENPK1137D_1584 PE=4 SV=1;>sp|Q02959|HOS3_YEAST Histone deacetylase HOS3 OS=Saccharomyces cerevisiae (strain ATCC 204508 / S288c) OX=559292 GN=HOS3 PE=1 SV=1	138.02972412109375	181.1731414794922	160.00631713867188	166.82423400878906	26.1;26.1;26.1;26.1;26.1;26.1;26.1;26.1	30.7;30.7;30.7;30.7;30.7;30.7;30.7;30.7	25.7;25.7;25.7;25.7;25.7;25.7;25.7;25.7	25.5;25.5;25.5;25.5;25.5;25.5;25.5;25.5
0.00030864197530864197	19871.64;19818.59;19871.64;19871.64;19818.59;19818.59	A6ZWE3;B3LKW5;C7GJ62;G2WP73;N1P1K2;Q02872	SCY_5620;SCRG_02387;C1Q_00276;K7_YPL108W;CENPK1137D_1592;YPL108W	Saccharomyces cerevisiae (strain YJM789);Saccharomyces cerevisiae (strain RM11-1a);Saccharomyces cerevisiae (strain JAY291);Saccharomyces cerevisiae (strain Kyokai no. 7 / NBRC 101557);Saccharomyces cerevisiae (strain CEN.PK113-7D);Saccharomyces cerevisiae (strain ATCC 204508 / S288c)	A6ZWE3_YEAS7;B3LKW5_YEAS1;C7GJ62_YEAS2;G2WP73_YEASK;N1P1K2_YEASC;YP108_YEAST	Saccharomyces cerevisiae	>tr|A6ZWE3|A6ZWE3_YEAS7 Conserved protein OS=Saccharomyces cerevisiae (strain YJM789) OX=307796 GN=SCY_5620 PE=4 SV=1;>tr|B3LKW5|B3LKW5_YEAS1 YPL108W-like protein OS=Saccharomyces cerevisiae (strain RM11-1a) OX=285006 GN=SCRG_02387 PE=4 SV=1;>tr|C7GJ62|C7GJ62_YEAS2 YPL108W-like protein OS=Saccharomyces cerevisiae (strain JAY291) OX=574961 GN=C1Q_00276 PE=4 SV=1;>tr|G2WP73|G2WP73_YEASK K7_Ypl108wp OS=Saccharomyces cerevisiae (strain Kyokai no. 7 / NBRC 101557) OX=721032 GN=K7_YPL108W PE=4 SV=1;>tr|N1P1K2|N1P1K2_YEASC YPL108W-like protein OS=Saccharomyces cerevisiae (strain CEN.PK113-7D) OX=889517 GN=CENPK1137D_1592 PE=4 SV=1;>sp|Q02872|YP108_YEAST Uncharacterized protein YPL108W OS=Saccharomyces cerevisiae (strain ATCC 204508 / S288c) OX=559292 GN=YPL108W PE=1 SV=1	35.47600173950195	61.42223358154297	34.994197845458984	37.379234313964844	8.4;8.4;8.4;8.4;8.4;8.4	14.5;14.5;14.5;14.5;14.5;14.5	7.9;7.9;7.9;7.9;7.9;7.9	9.8;9.8;9.8;9.8;9.8;9.8
0.00030864197530864197	28595.74;28581.71;28595.74;28581.71;28595.74;28569.66;28569.66	A6ZWE4;B3LKW6;C7GJ61;C8ZIS3;G2WP74;N1NW29;Q02873	SCY_5621;SCRG_02388;C1Q_00208;EC1118_1P2_1915g;K7_YPL107W;CENPK1137D_1593;YPL107W	Saccharomyces cerevisiae (strain YJM789);Saccharomyces cerevisiae (strain RM11-1a);Saccharomyces cerevisiae (strain JAY291);Saccharomyces cerevisiae (strain Lalvin EC1118 / Prise de mousse);Saccharomyces cerevisiae (strain Kyokai no. 7 / NBRC 101557);Saccharomyces cerevisiae (strain CEN.PK113-7D);Saccharomyces cerevisiae (strain ATCC 204508 / S288c)	A6ZWE4_YEAS7;B3LKW6_YEAS1;C7GJ61_YEAS2;C8ZIS3_YEAS8;G2WP74_YEASK;N1NW29_YEASC;YP107_YEAST	Saccharomyces cerevisiae	>tr|A6ZWE4|A6ZWE4_YEAS7 Conserved protein OS=Saccharomyces cerevisiae (strain YJM789) OX=307796 GN=SCY_5621 PE=4 SV=1;>tr|B3LKW6|B3LKW6_YEAS1 Oxidoreductase-like domain-containing protein OS=Saccharomyces cerevisiae (strain RM11-1a) OX=285006 GN=SCRG_02388 PE=4 SV=1;>tr|C7GJ61|C7GJ61_YEAS2 YPL107W-like protein OS=Saccharomyces cerevisiae (strain JAY291) OX=574961 GN=C1Q_00208 PE=4 SV=1;>tr|C8ZIS3|C8ZIS3_YEAS8 EC1118_1P2_1915p OS=Saccharomyces cerevisiae (strain Lalvin EC1118 / Prise de mousse) OX=643680 GN=EC1118_1P2_1915g PE=4 SV=1;>tr|G2WP74|G2WP74_YEASK K7_Ypl107wp OS=Saccharomyces cerevisiae (strain Kyokai no. 7 / NBRC 101557) OX=721032 GN=K7_YPL107W PE=4 SV=1;>tr|N1NW29|N1NW29_YEASC Oxidoreductase-like domain-containing protein OS=Saccharomyces cerevisiae (strain CEN.PK113-7D) OX=889517 GN=CENPK1137D_1593 PE=4 SV=1;>sp|Q02873|YP107_YEAST UPF0651 protein YPL107W, mitochondrial OS=Saccharomyces cerevisiae (strain ATCC 204508 / S288c) OX=559292 GN=YPL107W PE=1 SV=1	214.77243041992188	329.356201171875	162.7732696533203	196.20782470703125	59.5;59.5;59.5;59.5;59.5;59.5;59.5	85.2;85.2;85.2;85.2;85.2;85.2;85.2	62;62;62;62;62;62;62	83.6;83.6;83.6;83.6;83.6;83.6;83.6
0.00030864197530864197	94352.52;94356.51;94356.51	A6ZWE6;N1NVW6;Q02875	SCY_5623;CENPK1137D_1595;SYH1	Saccharomyces cerevisiae (strain YJM789);Saccharomyces cerevisiae (strain CEN.PK113-7D);Saccharomyces cerevisiae (strain ATCC 204508 / S288c)	A6ZWE6_YEAS7;N1NVW6_YEASC;SYH1_YEAST	Saccharomyces cerevisiae	>tr|A6ZWE6|A6ZWE6_YEAS7 Conserved protein OS=Saccharomyces cerevisiae (strain YJM789) OX=307796 GN=SCY_5623 PE=4 SV=1;>tr|N1NVW6|N1NVW6_YEASC Syh1p OS=Saccharomyces cerevisiae (strain CEN.PK113-7D) OX=889517 GN=CENPK1137D_1595 PE=4 SV=1;>sp|Q02875|SYH1_YEAST SMY2 homolog 2 OS=Saccharomyces cerevisiae (strain ATCC 204508 / S288c) OX=559292 GN=SYH1 PE=1 SV=1	526.0366821289062	832.539794921875	578.1800537109375	734.4764404296875	114.8;114.8;114.8	185.5;185.5;185.5	126.8;126.8;126.8	160.2;160.2;160.2
0.00030864197530864197	75460.71;75426.69;75460.71;75460.71	A6ZWE7;B3LKW9;N1NVG9;P15179	MSD1;SCRG_02391;CENPK1137D_1596;MSD1	Saccharomyces cerevisiae (strain YJM789);Saccharomyces cerevisiae (strain RM11-1a);Saccharomyces cerevisiae (strain CEN.PK113-7D);Saccharomyces cerevisiae (strain ATCC 204508 / S288c)	A6ZWE7_YEAS7;B3LKW9_YEAS1;N1NVG9_YEASC;SYDM_YEAST	Saccharomyces cerevisiae	>tr|A6ZWE7|A6ZWE7_YEAS7 Mitochondrial aspartyl-tRNA synthetase OS=Saccharomyces cerevisiae (strain YJM789) OX=307796 GN=MSD1 PE=3 SV=1;>tr|B3LKW9|B3LKW9_YEAS1 Aspartyl-tRNA synthetase OS=Saccharomyces cerevisiae (strain RM11-1a) OX=285006 GN=SCRG_02391 PE=3 SV=1;>tr|N1NVG9|N1NVG9_YEASC Msd1p OS=Saccharomyces cerevisiae (strain CEN.PK113-7D) OX=889517 GN=CENPK1137D_1596 PE=3 SV=1;>sp|P15179|SYDM_YEAST Aspartate--tRNA ligase, mitochondrial OS=Saccharomyces cerevisiae (strain ATCC 204508 / S288c) OX=559292 GN=MSD1 PE=1 SV=1	256.7567443847656	216.86216735839844	266.9942626953125	203.20962524414062	41.2;41.2;41.2;41.2	36.1;36.1;36.1;36.1	37.7;37.7;37.7;37.7	35.1;35.1;35.1;35.1
0.00030864197530864197	51169.54;51155.52;51125.49;51169.54;51155.52;51169.54;51155.52;51155.52	A6ZWE9;B3LKX1;B5VT61;C7GJ56;C8ZIS9;G2WP79;N1NW31;Q02884	ELP4;SCRG_02393;AWRI1631_161600;ELP4;EC1118_1P2_1981g;K7_ELP4;CENPK1137D_1598;ELP4	Saccharomyces cerevisiae (strain YJM789);Saccharomyces cerevisiae (strain RM11-1a);Saccharomyces cerevisiae (strain AWRI1631);Saccharomyces cerevisiae (strain JAY291);Saccharomyces cerevisiae (strain Lalvin EC1118 / Prise de mousse);Saccharomyces cerevisiae (strain Kyokai no. 7 / NBRC 101557);Saccharomyces cerevisiae (strain CEN.PK113-7D);Saccharomyces cerevisiae (strain ATCC 204508 / S288c)	A6ZWE9_YEAS7;B3LKX1_YEAS1;B5VT61_YEAS6;C7GJ56_YEAS2;C8ZIS9_YEAS8;G2WP79_YEASK;N1NW31_YEASC;ELP4_YEAST	Saccharomyces cerevisiae	>tr|A6ZWE9|A6ZWE9_YEAS7 Elongator complex protein 4 OS=Saccharomyces cerevisiae (strain YJM789) OX=307796 GN=ELP4 PE=3 SV=1;>tr|B3LKX1|B3LKX1_YEAS1 Elongator complex protein 4 OS=Saccharomyces cerevisiae (strain RM11-1a) OX=285006 GN=SCRG_02393 PE=3 SV=1;>tr|B5VT61|B5VT61_YEAS6 Elongator complex protein 4 (Fragment) OS=Saccharomyces cerevisiae (strain AWRI1631) OX=545124 GN=AWRI1631_161600 PE=3 SV=1;>tr|C7GJ56|C7GJ56_YEAS2 Elongator complex protein 4 OS=Saccharomyces cerevisiae (strain JAY291) OX=574961 GN=ELP4 PE=3 SV=1;>tr|C8ZIS9|C8ZIS9_YEAS8 Elongator complex protein 4 OS=Saccharomyces cerevisiae (strain Lalvin EC1118 / Prise de mousse) OX=643680 GN=EC1118_1P2_1981g PE=3 SV=1;>tr|G2WP79|G2WP79_YEASK Elongator complex protein 4 OS=Saccharomyces cerevisiae (strain Kyokai no. 7 / NBRC 101557) OX=721032 GN=K7_ELP4 PE=3 SV=1;>tr|N1NW31|N1NW31_YEASC Elongator complex protein 4 OS=Saccharomyces cerevisiae (strain CEN.PK113-7D) OX=889517 GN=CENPK1137D_1598 PE=3 SV=1;>sp|Q02884|ELP4_YEAST Elongator complex protein 4 OS=Saccharomyces cerevisiae (strain ATCC 204508 / S288c) OX=559292 GN=ELP4 PE=1 SV=1	101.93220520019531	86.51751708984375	105.4709243774414	112.75253295898438	18.7;18.7;18.7;18.7;18.7;18.7;18.7;18.7	19.4;19.4;19.4;19.4;19.4;19.4;19.4;19.4	20.2;20.2;20.2;20.2;20.2;20.2;20.2;20.2	22.5;22.5;22.5;22.5;22.5;22.5;22.5;22.5
0.00030864197530864197	55137.96;55172.02;50264.33;55137.96;55172.02;55137.96;55188.08;55188.08	A6ZWF0;B3LKX2;B5VT62;C7GJ55;C8ZIT0;G2WP80;N1NX54;Q02887	ATG21;SCRG_02394;AWRI1631_161610;ATG21;EC1118_1P2_1992g;K7_ATG21;CENPK1137D_1599;ATG21	Saccharomyces cerevisiae (strain YJM789);Saccharomyces cerevisiae (strain RM11-1a);Saccharomyces cerevisiae (strain AWRI1631);Saccharomyces cerevisiae (strain JAY291);Saccharomyces cerevisiae (strain Lalvin EC1118 / Prise de mousse);Saccharomyces cerevisiae (strain Kyokai no. 7 / NBRC 101557);Saccharomyces cerevisiae (strain CEN.PK113-7D);Saccharomyces cerevisiae (strain ATCC 204508 / S288c)	ATG21_YEAS7;B3LKX2_YEAS1;B5VT62_YEAS6;C7GJ55_YEAS2;C8ZIT0_YEAS8;G2WP80_YEASK;N1NX54_YEASC;ATG21_YEAST	Saccharomyces cerevisiae	>sp|A6ZWF0|ATG21_YEAS7 Autophagy-related protein 21 OS=Saccharomyces cerevisiae (strain YJM789) OX=307796 GN=ATG21 PE=3 SV=1;>tr|B3LKX2|B3LKX2_YEAS1 Autophagy-related protein 21 OS=Saccharomyces cerevisiae (strain RM11-1a) OX=285006 GN=SCRG_02394 PE=3 SV=1;>tr|B5VT62|B5VT62_YEAS6 YPL100Wp-like protein (Fragment) OS=Saccharomyces cerevisiae (strain AWRI1631) OX=545124 GN=AWRI1631_161610 PE=3 SV=1;>tr|C7GJ55|C7GJ55_YEAS2 Atg21p OS=Saccharomyces cerevisiae (strain JAY291) OX=574961 GN=ATG21 PE=3 SV=1;>tr|C8ZIT0|C8ZIT0_YEAS8 Atg21p OS=Saccharomyces cerevisiae (strain Lalvin EC1118 / Prise de mousse) OX=643680 GN=EC1118_1P2_1992g PE=3 SV=1;>tr|G2WP80|G2WP80_YEASK K7_Atg21p OS=Saccharomyces cerevisiae (strain Kyokai no. 7 / NBRC 101557) OX=721032 GN=K7_ATG21 PE=3 SV=1;>tr|N1NX54|N1NX54_YEASC Atg21p OS=Saccharomyces cerevisiae (strain CEN.PK113-7D) OX=889517 GN=CENPK1137D_1599 PE=3 SV=1;>sp|Q02887|ATG21_YEAST Autophagy-related protein 21 OS=Saccharomyces cerevisiae (strain ATCC 204508 / S288c) OX=559292 GN=ATG21 PE=1 SV=1	150.4274139404297	172.79298400878906	153.61512756347656	175.71446228027344	18.7;18.7;20.3;18.7;18.7;18.7;18.7;18.7	21.7;21.7;23.5;21.7;21.7;21.7;21.7;21.7	18.1;18.1;19.6;18.1;18.1;18.1;18.1;18.1	20.9;20.9;22.6;20.9;20.9;20.9;20.9;20.9
0.00030864197530864197	21856.22;21842.2;21842.2;21846.1;21842.2;21846.1;21842.2;21842.2	A6ZWF1;B3LKX3;B5VT63;C7GJ54;C8ZIT1;G2WP81;N1NVW8;Q02888	INA17;INA17;INA17;INA17;INA17;K7_FMP14;CENPK1137D_1600;INA17	Saccharomyces cerevisiae (strain YJM789);Saccharomyces cerevisiae (strain RM11-1a);Saccharomyces cerevisiae (strain AWRI1631);Saccharomyces cerevisiae (strain JAY291);Saccharomyces cerevisiae (strain Lalvin EC1118 / Prise de mousse);Saccharomyces cerevisiae (strain Kyokai no. 7 / NBRC 101557);Saccharomyces cerevisiae (strain CEN.PK113-7D);Saccharomyces cerevisiae (strain ATCC 204508 / S288c)	INA17_YEAS7;INA17_YEAS1;INA17_YEAS6;INA17_YEAS2;INA17_YEAS8;G2WP81_YEASK;N1NVW8_YEASC;INA17_YEAST	Saccharomyces cerevisiae	>sp|A6ZWF1|INA17_YEAS7 Inner membrane assembly complex subunit 17 OS=Saccharomyces cerevisiae (strain YJM789) OX=307796 GN=INA17 PE=3 SV=1;>sp|B3LKX3|INA17_YEAS1 Inner membrane assembly complex subunit 17 OS=Saccharomyces cerevisiae (strain RM11-1a) OX=285006 GN=INA17 PE=3 SV=1;>sp|B5VT63|INA17_YEAS6 Inner membrane assembly complex subunit 17 OS=Saccharomyces cerevisiae (strain AWRI1631) OX=545124 GN=INA17 PE=3 SV=1;>sp|C7GJ54|INA17_YEAS2 Inner membrane assembly complex subunit 17 OS=Saccharomyces cerevisiae (strain JAY291) OX=574961 GN=INA17 PE=3 SV=1;>sp|C8ZIT1|INA17_YEAS8 Inner membrane assembly complex subunit 17 OS=Saccharomyces cerevisiae (strain Lalvin EC1118 / Prise de mousse) OX=643680 GN=INA17 PE=3 SV=1;>tr|G2WP81|G2WP81_YEASK K7_Fmp14p OS=Saccharomyces cerevisiae (strain Kyokai no. 7 / NBRC 101557) OX=721032 GN=K7_FMP14 PE=4 SV=1;>tr|N1NVW8|N1NVW8_YEASC Aim43p OS=Saccharomyces cerevisiae (strain CEN.PK113-7D) OX=889517 GN=CENPK1137D_1600 PE=4 SV=1;>sp|Q02888|INA17_YEAST Inner membrane assembly complex subunit 17 OS=Saccharomyces cerevisiae (strain ATCC 204508 / S288c) OX=559292 GN=INA17 PE=1 SV=1	219.2041778564453	320.7093811035156	295.8987731933594	343.417724609375	75.3;75.3;75.3;75.3;75.3;75.3;75.3;75.3	112.1;112.1;112.1;112.1;112.1;112.1;112.1;112.1	110.7;110.7;110.7;110.7;110.7;110.7;110.7;110.7	113.4;113.4;113.4;113.4;113.4;113.4;113.4;113.4
0.00030864197530864197	55287.42;55287.42;55286.43;55287.42;55287.42	A6ZWF3;B3LKX5;B5VT64;N1NW33;P48527	MSY1;SCRG_02397;AWRI1631_161630;CENPK1137D_1603;MSY1	Saccharomyces cerevisiae (strain YJM789);Saccharomyces cerevisiae (strain RM11-1a);Saccharomyces cerevisiae (strain AWRI1631);Saccharomyces cerevisiae (strain CEN.PK113-7D);Saccharomyces cerevisiae (strain ATCC 204508 / S288c)	A6ZWF3_YEAS7;B3LKX5_YEAS1;B5VT64_YEAS6;N1NW33_YEASC;SYYM_YEAST	Saccharomyces cerevisiae	>tr|A6ZWF3|A6ZWF3_YEAS7 Tyrosine--tRNA ligase OS=Saccharomyces cerevisiae (strain YJM789) OX=307796 GN=MSY1 PE=3 SV=1;>tr|B3LKX5|B3LKX5_YEAS1 Tyrosine--tRNA ligase OS=Saccharomyces cerevisiae (strain RM11-1a) OX=285006 GN=SCRG_02397 PE=3 SV=1;>tr|B5VT64|B5VT64_YEAS6 Tyrosine--tRNA ligase OS=Saccharomyces cerevisiae (strain AWRI1631) OX=545124 GN=AWRI1631_161630 PE=3 SV=1;>tr|N1NW33|N1NW33_YEASC Tyrosine--tRNA ligase OS=Saccharomyces cerevisiae (strain CEN.PK113-7D) OX=889517 GN=CENPK1137D_1603 PE=3 SV=1;>sp|P48527|SYYM_YEAST Tyrosine--tRNA ligase, mitochondrial OS=Saccharomyces cerevisiae (strain ATCC 204508 / S288c) OX=559292 GN=MSY1 PE=1 SV=1	338.9081115722656	198.48587036132812	273.89178466796875	217.31802368164062	64;64;64;64;64	40.2;40.2;40.2;40.2;40.2	51.7;51.7;51.7;51.7;51.7	42.6;42.6;42.6;42.6;42.6
0.00030864197530864197	42484.91;42484.91;40172.23;42498.94;42484.91;42483.91;42484.91;42484.91	A6ZWF5;B3LKX7;B5VT65;C7GJ50;C8ZIT4;G2WP85;N1NX60;Q02890	PNG1;SCRG_02399;AWRI1631_161640;PNG1;EC1118_1P2_2047g;K7_PNG1;CENPK1137D_1604;PNG1	Saccharomyces cerevisiae (strain YJM789);Saccharomyces cerevisiae (strain RM11-1a);Saccharomyces cerevisiae (strain AWRI1631);Saccharomyces cerevisiae (strain JAY291);Saccharomyces cerevisiae (strain Lalvin EC1118 / Prise de mousse);Saccharomyces cerevisiae (strain Kyokai no. 7 / NBRC 101557);Saccharomyces cerevisiae (strain CEN.PK113-7D);Saccharomyces cerevisiae (strain ATCC 204508 / S288c)	A6ZWF5_YEAS7;B3LKX7_YEAS1;B5VT65_YEAS6;C7GJ50_YEAS2;C8ZIT4_YEAS8;G2WP85_YEASK;N1NX60_YEASC;PNG1_YEAST	Saccharomyces cerevisiae	>tr|A6ZWF5|A6ZWF5_YEAS7 Peptide-N(4)-(N-acetyl-beta-glucosaminyl)asparagine amidase OS=Saccharomyces cerevisiae (strain YJM789) OX=307796 GN=PNG1 PE=3 SV=1;>tr|B3LKX7|B3LKX7_YEAS1 Peptide-N(4)-(N-acetyl-beta-glucosaminyl)asparagine amidase OS=Saccharomyces cerevisiae (strain RM11-1a) OX=285006 GN=SCRG_02399 PE=3 SV=1;>tr|B5VT65|B5VT65_YEAS6 Peptide-N(4)-(N-acetyl-beta-glucosaminyl)asparagine amidase (Fragment) OS=Saccharomyces cerevisiae (strain AWRI1631) OX=545124 GN=AWRI1631_161640 PE=3 SV=1;>tr|C7GJ50|C7GJ50_YEAS2 Peptide-N(4)-(N-acetyl-beta-glucosaminyl)asparagine amidase OS=Saccharomyces cerevisiae (strain JAY291) OX=574961 GN=PNG1 PE=3 SV=1;>tr|C8ZIT4|C8ZIT4_YEAS8 Peptide-N(4)-(N-acetyl-beta-glucosaminyl)asparagine amidase OS=Saccharomyces cerevisiae (strain Lalvin EC1118 / Prise de mousse) OX=643680 GN=EC1118_1P2_2047g PE=3 SV=1;>tr|G2WP85|G2WP85_YEASK Peptide-N(4)-(N-acetyl-beta-glucosaminyl)asparagine amidase OS=Saccharomyces cerevisiae (strain Kyokai no. 7 / NBRC 101557) OX=721032 GN=K7_PNG1 PE=3 SV=1;>tr|N1NX60|N1NX60_YEASC Peptide-N(4)-(N-acetyl-beta-glucosaminyl)asparagine amidase OS=Saccharomyces cerevisiae (strain CEN.PK113-7D) OX=889517 GN=CENPK1137D_1604 PE=3 SV=1;>sp|Q02890|PNG1_YEAST Peptide-N(4)-(N-acetyl-beta-glucosaminyl)asparagine amidase OS=Saccharomyces cerevisiae (strain ATCC 204508 / S288c) OX=559292 GN=PNG1 PE=1 SV=1	224.75552368164062	210.61476135253906	145.18739318847656	158.82286071777344	42.6;42.6;47.6;42.6;42.6;42.6;42.6;42.6	42;42;46.9;42;42;42;42;42	32.3;32.3;36.1;32.3;32.3;32.3;32.3;32.3	31.2;31.2;34.8;31.2;31.2;31.2;31.2;31.2
0.004016064257028112	31376.58;31346.55;32377.66;31346.55;32387.69;31346.55;31346.55;31346.55	A6ZWF7;B3LKX9;B5VT67;C7GJ48;C8ZIT6;G2WP87;N1NVH1;P21825	SEC62;SCRG_02401;AWRI1631_161660;SEC62;EC1118_1P2_2069g;K7_SEC62;CENPK1137D_1606;SEC62	Saccharomyces cerevisiae (strain YJM789);Saccharomyces cerevisiae (strain RM11-1a);Saccharomyces cerevisiae (strain AWRI1631);Saccharomyces cerevisiae (strain JAY291);Saccharomyces cerevisiae (strain Lalvin EC1118 / Prise de mousse);Saccharomyces cerevisiae (strain Kyokai no. 7 / NBRC 101557);Saccharomyces cerevisiae (strain CEN.PK113-7D);Saccharomyces cerevisiae (strain ATCC 204508 / S288c)	A6ZWF7_YEAS7;B3LKX9_YEAS1;B5VT67_YEAS6;C7GJ48_YEAS2;C8ZIT6_YEAS8;G2WP87_YEASK;N1NVH1_YEASC;SEC62_YEAST	Saccharomyces cerevisiae	>tr|A6ZWF7|A6ZWF7_YEAS7 Translocation protein SEC62 OS=Saccharomyces cerevisiae (strain YJM789) OX=307796 GN=SEC62 PE=3 SV=1;>tr|B3LKX9|B3LKX9_YEAS1 Translocation protein SEC62 OS=Saccharomyces cerevisiae (strain RM11-1a) OX=285006 GN=SCRG_02401 PE=3 SV=1;>tr|B5VT67|B5VT67_YEAS6 Translocation protein SEC62 OS=Saccharomyces cerevisiae (strain AWRI1631) OX=545124 GN=AWRI1631_161660 PE=3 SV=1;>tr|C7GJ48|C7GJ48_YEAS2 Translocation protein SEC62 OS=Saccharomyces cerevisiae (strain JAY291) OX=574961 GN=SEC62 PE=3 SV=1;>tr|C8ZIT6|C8ZIT6_YEAS8 Translocation protein SEC62 OS=Saccharomyces cerevisiae (strain Lalvin EC1118 / Prise de mousse) OX=643680 GN=EC1118_1P2_2069g PE=3 SV=1;>tr|G2WP87|G2WP87_YEASK Translocation protein SEC62 OS=Saccharomyces cerevisiae (strain Kyokai no. 7 / NBRC 101557) OX=721032 GN=K7_SEC62 PE=3 SV=1;>tr|N1NVH1|N1NVH1_YEASC Translocation protein SEC62 OS=Saccharomyces cerevisiae (strain CEN.PK113-7D) OX=889517 GN=CENPK1137D_1606 PE=3 SV=1;>sp|P21825|SEC62_YEAST Translocation protein SEC62 OS=Saccharomyces cerevisiae (strain ATCC 204508 / S288c) OX=559292 GN=SEC62 PE=1 SV=2	195.06787109375	46.98882293701172	151.690185546875	76.95309448242188	36.7;36.7;36.7;36.7;36.7;36.7;36.7;36.7	10.1;10.1;10.1;10.1;10.1;10.1;10.1;10.1	31.3;31.3;31.3;31.3;31.3;31.3;31.3;31.3	14.5;14.5;14.5;14.5;14.5;14.5;14.5;14.5
0.00030864197530864197	74410.1;74410.1;74410.1;74410.1;74410.1;74410.1;74410.1	A6ZWF8;B3LKY0;C7GJ47;C8ZIT7;G2WP88;N1P1L8;Q02892	NOG1;SCRG_02402;NOG1;EC1118_1P2_2080g;K7_NOG1;CENPK1137D_1607;NOG1	Saccharomyces cerevisiae (strain YJM789);Saccharomyces cerevisiae (strain RM11-1a);Saccharomyces cerevisiae (strain JAY291);Saccharomyces cerevisiae (strain Lalvin EC1118 / Prise de mousse);Saccharomyces cerevisiae (strain Kyokai no. 7 / NBRC 101557);Saccharomyces cerevisiae (strain CEN.PK113-7D);Saccharomyces cerevisiae (strain ATCC 204508 / S288c)	A6ZWF8_YEAS7;B3LKY0_YEAS1;C7GJ47_YEAS2;C8ZIT7_YEAS8;G2WP88_YEASK;N1P1L8_YEASC;NOG1_YEAST	Saccharomyces cerevisiae	>tr|A6ZWF8|A6ZWF8_YEAS7 Nucleolar GTP-binding protein 1 OS=Saccharomyces cerevisiae (strain YJM789) OX=307796 GN=NOG1 PE=3 SV=1;>tr|B3LKY0|B3LKY0_YEAS1 Nucleolar GTP-binding protein 1 OS=Saccharomyces cerevisiae (strain RM11-1a) OX=285006 GN=SCRG_02402 PE=3 SV=1;>tr|C7GJ47|C7GJ47_YEAS2 Nucleolar GTP-binding protein 1 OS=Saccharomyces cerevisiae (strain JAY291) OX=574961 GN=NOG1 PE=3 SV=1;>tr|C8ZIT7|C8ZIT7_YEAS8 Nucleolar GTP-binding protein 1 OS=Saccharomyces cerevisiae (strain Lalvin EC1118 / Prise de mousse) OX=643680 GN=EC1118_1P2_2080g PE=3 SV=1;>tr|G2WP88|G2WP88_YEASK Nucleolar GTP-binding protein 1 OS=Saccharomyces cerevisiae (strain Kyokai no. 7 / NBRC 101557) OX=721032 GN=K7_NOG1 PE=3 SV=1;>tr|N1P1L8|N1P1L8_YEASC Nucleolar GTP-binding protein 1 OS=Saccharomyces cerevisiae (strain CEN.PK113-7D) OX=889517 GN=CENPK1137D_1607 PE=3 SV=1;>sp|Q02892|NOG1_YEAST Nucleolar GTP-binding protein 1 OS=Saccharomyces cerevisiae (strain ATCC 204508 / S288c) OX=559292 GN=NOG1 PE=1 SV=1	694.623779296875	552.3963012695312	452.1731872558594	435.1964111328125	132.3;132.3;132.3;132.3;132.3;132.3;132.3	99.9;99.9;99.9;99.9;99.9;99.9;99.9	84.2;84.2;84.2;84.2;84.2;84.2;84.2	85.9;85.9;85.9;85.9;85.9;85.9;85.9
0.00866163732886281	52528.14;50885.38;52533.14;52522.12;51938.49;51917.41;52545.21;52545.21;52545.21	A6ZWF9;B5VT71;C7GJ46;C8ZIT8;D0UZV5;D0UZV6;G2WP89;N1NW35;P41930	SSU1;AWRI1631_161700;SSU1;EC1118_1P2_2091g;SSU1;SSU1;K7_SSU1;CENPK1137D_1608;SSU1	Saccharomyces cerevisiae (strain YJM789);Saccharomyces cerevisiae (strain AWRI1631);Saccharomyces cerevisiae (strain JAY291);Saccharomyces cerevisiae (strain Lalvin EC1118 / Prise de mousse);Saccharomyces cerevisiae;Saccharomyces cerevisiae;Saccharomyces cerevisiae (strain Kyokai no. 7 / NBRC 101557);Saccharomyces cerevisiae (strain CEN.PK113-7D);Saccharomyces cerevisiae (strain ATCC 204508 / S288c)	A6ZWF9_YEAS7;B5VT71_YEAS6;C7GJ46_YEAS2;C8ZIT8_YEAS8;D0UZV5_YEASX;D0UZV6_YEASX;G2WP89_YEASK;N1NW35_YEASC;SSU1_YEAST	Saccharomyces cerevisiae	>tr|A6ZWF9|A6ZWF9_YEAS7 Conserved protein OS=Saccharomyces cerevisiae (strain YJM789) OX=307796 GN=SSU1 PE=3 SV=1;>tr|B5VT71|B5VT71_YEAS6 YPL092Wp-like protein (Fragment) OS=Saccharomyces cerevisiae (strain AWRI1631) OX=545124 GN=AWRI1631_161700 PE=3 SV=1;>tr|C7GJ46|C7GJ46_YEAS2 Ssu1p OS=Saccharomyces cerevisiae (strain JAY291) OX=574961 GN=SSU1 PE=3 SV=1;>tr|C8ZIT8|C8ZIT8_YEAS8 Ssu1p OS=Saccharomyces cerevisiae (strain Lalvin EC1118 / Prise de mousse) OX=643680 GN=EC1118_1P2_2091g PE=3 SV=1;>tr|D0UZV5|D0UZV5_YEASX SSU1 (Fragment) OS=Saccharomyces cerevisiae OX=4932 GN=SSU1 PE=3 SV=1;>tr|D0UZV6|D0UZV6_YEASX SSU1 (Fragment) OS=Saccharomyces cerevisiae OX=4932 GN=SSU1 PE=3 SV=1;>tr|G2WP89|G2WP89_YEASK K7_Ssu1p OS=Saccharomyces cerevisiae (strain Kyokai no. 7 / NBRC 101557) OX=721032 GN=K7_SSU1 PE=3 SV=1;>tr|N1NW35|N1NW35_YEASC Ssu1p OS=Saccharomyces cerevisiae (strain CEN.PK113-7D) OX=889517 GN=CENPK1137D_1608 PE=3 SV=1;>sp|P41930|SSU1_YEAST Sulfite efflux pump SSU1 OS=Saccharomyces cerevisiae (strain ATCC 204508 / S288c) OX=559292 GN=SSU1 PE=1 SV=5	53.61538314819336	37.347225189208984	46.79698181152344	30.401750564575195	6.3;6.3;6.3;6.3;6.3;6.3;6.3;6.3;6.3	4;4;4;4;4;4;4;4;4	4.9;4.9;4.9;4.9;4.9;4.9;4.9;4.9;4.9	3.2;3.2;3.2;3.2;3.2;3.2;3.2;3.2;3.2
0.00030864197530864197	73368.69;73493.8;73483.76;73483.76	A6ZWG2;G2WP92;N1NVX2;Q12224	RLM1;K7_RLM1;CENPK1137D_1610;RLM1	Saccharomyces cerevisiae (strain YJM789);Saccharomyces cerevisiae (strain Kyokai no. 7 / NBRC 101557);Saccharomyces cerevisiae (strain CEN.PK113-7D);Saccharomyces cerevisiae (strain ATCC 204508 / S288c)	A6ZWG2_YEAS7;G2WP92_YEASK;N1NVX2_YEASC;RLM1_YEAST	Saccharomyces cerevisiae	>tr|A6ZWG2|A6ZWG2_YEAS7 Resistance to lethality of mkk1p386 overexpression OS=Saccharomyces cerevisiae (strain YJM789) OX=307796 GN=RLM1 PE=3 SV=1;>tr|G2WP92|G2WP92_YEASK K7_Rlm1p OS=Saccharomyces cerevisiae (strain Kyokai no. 7 / NBRC 101557) OX=721032 GN=K7_RLM1 PE=3 SV=1;>tr|N1NVX2|N1NVX2_YEASC Rlm1p OS=Saccharomyces cerevisiae (strain CEN.PK113-7D) OX=889517 GN=CENPK1137D_1610 PE=3 SV=1;>sp|Q12224|RLM1_YEAST Transcription factor RLM1 OS=Saccharomyces cerevisiae (strain ATCC 204508 / S288c) OX=559292 GN=RLM1 PE=1 SV=1	23.667190551757812	30.808008193969727	34.764312744140625	33.73667907714844	3.1;3.1;3.1;3.1	6.6;6.6;6.6;6.6	7;7;7;7	7;7;7;7
0.00030864197530864197	63657.01;63657.01;63657.01;63657.01;63657.01;63657.01;63657.01	A6ZWG5;B3LKY6;C7GVE6;C8ZIU4;G2WP95;N1NX70;Q02908	ELP3;SCRG_02409;ELP3;EC1118_1P2_2157g;K7_ELP3;CENPK1137D_1614;ELP3	Saccharomyces cerevisiae (strain YJM789);Saccharomyces cerevisiae (strain RM11-1a);Saccharomyces cerevisiae (strain JAY291);Saccharomyces cerevisiae (strain Lalvin EC1118 / Prise de mousse);Saccharomyces cerevisiae (strain Kyokai no. 7 / NBRC 101557);Saccharomyces cerevisiae (strain CEN.PK113-7D);Saccharomyces cerevisiae (strain ATCC 204508 / S288c)	A6ZWG5_YEAS7;B3LKY6_YEAS1;C7GVE6_YEAS2;C8ZIU4_YEAS8;G2WP95_YEASK;N1NX70_YEASC;ELP3_YEAST	Saccharomyces cerevisiae	>tr|A6ZWG5|A6ZWG5_YEAS7 Elongator complex protein 3 OS=Saccharomyces cerevisiae (strain YJM789) OX=307796 GN=ELP3 PE=3 SV=1;>tr|B3LKY6|B3LKY6_YEAS1 Elongator complex protein 3 OS=Saccharomyces cerevisiae (strain RM11-1a) OX=285006 GN=SCRG_02409 PE=3 SV=1;>tr|C7GVE6|C7GVE6_YEAS2 Elongator complex protein 3 OS=Saccharomyces cerevisiae (strain JAY291) OX=574961 GN=ELP3 PE=3 SV=1;>tr|C8ZIU4|C8ZIU4_YEAS8 Elongator complex protein 3 OS=Saccharomyces cerevisiae (strain Lalvin EC1118 / Prise de mousse) OX=643680 GN=EC1118_1P2_2157g PE=3 SV=1;>tr|G2WP95|G2WP95_YEASK Elongator complex protein 3 OS=Saccharomyces cerevisiae (strain Kyokai no. 7 / NBRC 101557) OX=721032 GN=K7_ELP3 PE=3 SV=1;>tr|N1NX70|N1NX70_YEASC Elongator complex protein 3 OS=Saccharomyces cerevisiae (strain CEN.PK113-7D) OX=889517 GN=CENPK1137D_1614 PE=3 SV=1;>sp|Q02908|ELP3_YEAST Elongator complex protein 3 OS=Saccharomyces cerevisiae (strain ATCC 204508 / S288c) OX=559292 GN=ELP3 PE=1 SV=1	151.34735107421875	94.91228485107422	151.37298583984375	78.73885345458984	60.9;60.9;60.9;60.9;60.9;60.9;60.9	27.5;27.5;27.5;27.5;27.5;27.5;27.5	41.1;41.1;41.1;41.1;41.1;41.1;41.1	28;28;28;28;28;28;28
0.00030864197530864197	209976.56;209977.54;210005.55;209976.56	A6ZWG9;B3LKZ0;C7GVE4;P32333	MOT1;SCRG_02413;MOT1;MOT1	Saccharomyces cerevisiae (strain YJM789);Saccharomyces cerevisiae (strain RM11-1a);Saccharomyces cerevisiae (strain JAY291);Saccharomyces cerevisiae (strain ATCC 204508 / S288c)	A6ZWG9_YEAS7;B3LKZ0_YEAS1;C7GVE4_YEAS2;BTAF1_YEAST	Saccharomyces cerevisiae	>tr|A6ZWG9|A6ZWG9_YEAS7 TATA-binding protein-associated factor mot1 OS=Saccharomyces cerevisiae (strain YJM789) OX=307796 GN=MOT1 PE=3 SV=1;>tr|B3LKZ0|B3LKZ0_YEAS1 TATA-binding protein-associated factor mot1 OS=Saccharomyces cerevisiae (strain RM11-1a) OX=285006 GN=SCRG_02413 PE=3 SV=1;>tr|C7GVE4|C7GVE4_YEAS2 TATA-binding protein-associated factor mot1 OS=Saccharomyces cerevisiae (strain JAY291) OX=574961 GN=MOT1 PE=3 SV=1;>sp|P32333|BTAF1_YEAST TATA-binding protein-associated factor MOT1 OS=Saccharomyces cerevisiae (strain ATCC 204508 / S288c) OX=559292 GN=MOT1 PE=1 SV=1	76.22318267822266	48.51987075805664	42.86862564086914	54.05409622192383	3.3;3.3;3.3;3.3	2.4;2.4;2.4;2.4	3.6;3.6;3.6;3.6	2.6;2.6;2.6;2.6
0.00030864197530864197	22442.79;22442.79;22442.79;22442.79	A6ZWH0;C8ZIU9;G2WPA1;O13516	RPS9A;EC1118_1P2_2212g;K7_RPS9A;RPS9A	Saccharomyces cerevisiae (strain YJM789);Saccharomyces cerevisiae (strain Lalvin EC1118 / Prise de mousse);Saccharomyces cerevisiae (strain Kyokai no. 7 / NBRC 101557);Saccharomyces cerevisiae (strain ATCC 204508 / S288c)	A6ZWH0_YEAS7;C8ZIU9_YEAS8;G2WPA1_YEASK;RS9A_YEAST	Saccharomyces cerevisiae	>tr|A6ZWH0|A6ZWH0_YEAS7 RP21 OS=Saccharomyces cerevisiae (strain YJM789) OX=307796 GN=RPS9A PE=3 SV=1;>tr|C8ZIU9|C8ZIU9_YEAS8 RP21 OS=Saccharomyces cerevisiae (strain Lalvin EC1118 / Prise de mousse) OX=643680 GN=EC1118_1P2_2212g PE=3 SV=1;>tr|G2WPA1|G2WPA1_YEASK RP21 OS=Saccharomyces cerevisiae (strain Kyokai no. 7 / NBRC 101557) OX=721032 GN=K7_RPS9A PE=3 SV=1;>sp|O13516|RS9A_YEAST Small ribosomal subunit protein uS4A OS=Saccharomyces cerevisiae (strain ATCC 204508 / S288c) OX=559292 GN=RPS9A PE=1 SV=3	8844.6455078125	1956.5616455078125	6394.37255859375	3489.735107421875	4375.5;4375.5;4375.5;4375.5	888;888;888;888	3153;3153;3153;3153	1621.8;1621.8;1621.8;1621.8
0.00030864197530864197	26925.07;26953.13;26925.07;26925.07;26953.13;26925.07;26925.07;26925.07	A6ZWH2;B3LKZ2;B5VT84;C7GTY0;C8ZIV2;G2WPA3;N1NVH4;P05626	ATP4;SCRG_02416;AWRI1631_161890;ATP4;EC1118_1P2_2245g;K7_ATP4;CENPK1137D_1621;ATP4	Saccharomyces cerevisiae (strain YJM789);Saccharomyces cerevisiae (strain RM11-1a);Saccharomyces cerevisiae (strain AWRI1631);Saccharomyces cerevisiae (strain JAY291);Saccharomyces cerevisiae (strain Lalvin EC1118 / Prise de mousse);Saccharomyces cerevisiae (strain Kyokai no. 7 / NBRC 101557);Saccharomyces cerevisiae (strain CEN.PK113-7D);Saccharomyces cerevisiae (strain ATCC 204508 / S288c)	A6ZWH2_YEAS7;B3LKZ2_YEAS1;B5VT84_YEAS6;C7GTY0_YEAS2;C8ZIV2_YEAS8;G2WPA3_YEASK;N1NVH4_YEASC;ATPF_YEAST	Saccharomyces cerevisiae	>tr|A6ZWH2|A6ZWH2_YEAS7 ATP synthase subunit 4 OS=Saccharomyces cerevisiae (strain YJM789) OX=307796 GN=ATP4 PE=3 SV=1;>tr|B3LKZ2|B3LKZ2_YEAS1 ATP synthase subunit 4 OS=Saccharomyces cerevisiae (strain RM11-1a) OX=285006 GN=SCRG_02416 PE=3 SV=1;>tr|B5VT84|B5VT84_YEAS6 ATP synthase subunit 4 OS=Saccharomyces cerevisiae (strain AWRI1631) OX=545124 GN=AWRI1631_161890 PE=3 SV=1;>tr|C7GTY0|C7GTY0_YEAS2 ATP synthase subunit 4 OS=Saccharomyces cerevisiae (strain JAY291) OX=574961 GN=ATP4 PE=3 SV=1;>tr|C8ZIV2|C8ZIV2_YEAS8 ATP synthase subunit 4 OS=Saccharomyces cerevisiae (strain Lalvin EC1118 / Prise de mousse) OX=643680 GN=EC1118_1P2_2245g PE=3 SV=1;>tr|G2WPA3|G2WPA3_YEASK ATP synthase subunit 4 OS=Saccharomyces cerevisiae (strain Kyokai no. 7 / NBRC 101557) OX=721032 GN=K7_ATP4 PE=3 SV=1;>tr|N1NVH4|N1NVH4_YEASC ATP synthase subunit 4 OS=Saccharomyces cerevisiae (strain CEN.PK113-7D) OX=889517 GN=CENPK1137D_1621 PE=3 SV=1;>sp|P05626|ATPF_YEAST ATP synthase subunit 4, mitochondrial OS=Saccharomyces cerevisiae (strain ATCC 204508 / S288c) OX=559292 GN=ATP4 PE=1 SV=2	9375.96	8550.2158203125	9884.32	10073.5458984375	3914.4;3914.4;3914.4;3914.4;3914.4;3914.4;3914.4;3914.4	3640.7;3640.7;3640.7;3640.7;3640.7;3640.7;3640.7;3640.7	4276.7;4276.7;4276.7;4276.7;4276.7;4276.7;4276.7;4276.7	4243.7;4243.7;4243.7;4243.7;4243.7;4243.7;4243.7;4243.7
0.00030864197530864197	27469.42;27469.42;27469.42;27469.42;27469.42;27469.42;27469.42	A6ZWH3;B3LKZ3;B5VT85;C7GTY1;C8ZIV3;N1P1N5;Q02831	SCY_5650;SCRG_02417;AWRI1631_161900;C1Q_03922;EC1118_1P2_2256g;CENPK1137D_1622;YPL077C	Saccharomyces cerevisiae (strain YJM789);Saccharomyces cerevisiae (strain RM11-1a);Saccharomyces cerevisiae (strain AWRI1631);Saccharomyces cerevisiae (strain JAY291);Saccharomyces cerevisiae (strain Lalvin EC1118 / Prise de mousse);Saccharomyces cerevisiae (strain CEN.PK113-7D);Saccharomyces cerevisiae (strain ATCC 204508 / S288c)	A6ZWH3_YEAS7;B3LKZ3_YEAS1;B5VT85_YEAS6;C7GTY1_YEAS2;C8ZIV3_YEAS8;N1P1N5_YEASC;YP077_YEAST	Saccharomyces cerevisiae	>tr|A6ZWH3|A6ZWH3_YEAS7 Conserved protein OS=Saccharomyces cerevisiae (strain YJM789) OX=307796 GN=SCY_5650 PE=4 SV=1;>tr|B3LKZ3|B3LKZ3_YEAS1 YPL077Cp-like protein OS=Saccharomyces cerevisiae (strain RM11-1a) OX=285006 GN=SCRG_02417 PE=4 SV=1;>tr|B5VT85|B5VT85_YEAS6 YPL077Cp-like protein OS=Saccharomyces cerevisiae (strain AWRI1631) OX=545124 GN=AWRI1631_161900 PE=4 SV=1;>tr|C7GTY1|C7GTY1_YEAS2 YPL077C-like protein OS=Saccharomyces cerevisiae (strain JAY291) OX=574961 GN=C1Q_03922 PE=4 SV=1;>tr|C8ZIV3|C8ZIV3_YEAS8 EC1118_1P2_2256p OS=Saccharomyces cerevisiae (strain Lalvin EC1118 / Prise de mousse) OX=643680 GN=EC1118_1P2_2256g PE=4 SV=1;>tr|N1P1N5|N1P1N5_YEASC YPL077Cp-like protein OS=Saccharomyces cerevisiae (strain CEN.PK113-7D) OX=889517 GN=CENPK1137D_1622 PE=4 SV=1;>sp|Q02831|YP077_YEAST Uncharacterized protein YPL077C OS=Saccharomyces cerevisiae (strain ATCC 204508 / S288c) OX=559292 GN=YPL077C PE=1 SV=1	49.534645080566406	98.98429870605469	62.389251708984375	65.42313385009766	16.8;16.8;16.8;16.8;16.8;16.8;16.8	31.7;31.7;31.7;31.7;31.7;31.7;31.7	20.1;20.1;20.1;20.1;20.1;20.1;20.1	23.5;23.5;23.5;23.5;23.5;23.5;23.5
0.00030864197530864197	85328.16;85300.15;85328.16;85327.22;85300.15;85300.15	A6ZWH6;B3LKZ6;C7GTY4;C8ZIV6;N1NVH5;P40328	YTA6;SCRG_02420;YTA6;EC1118_1P2_2289g;CENPK1137D_1626;YTA6	Saccharomyces cerevisiae (strain YJM789);Saccharomyces cerevisiae (strain RM11-1a);Saccharomyces cerevisiae (strain JAY291);Saccharomyces cerevisiae (strain Lalvin EC1118 / Prise de mousse);Saccharomyces cerevisiae (strain CEN.PK113-7D);Saccharomyces cerevisiae (strain ATCC 204508 / S288c)	A6ZWH6_YEAS7;B3LKZ6_YEAS1;C7GTY4_YEAS2;C8ZIV6_YEAS8;N1NVH5_YEASC;TBP6_YEAST	Saccharomyces cerevisiae	>tr|A6ZWH6|A6ZWH6_YEAS7 AAA ATPase OS=Saccharomyces cerevisiae (strain YJM789) OX=307796 GN=YTA6 PE=3 SV=1;>tr|B3LKZ6|B3LKZ6_YEAS1 AAA+ ATPase domain-containing protein OS=Saccharomyces cerevisiae (strain RM11-1a) OX=285006 GN=SCRG_02420 PE=3 SV=1;>tr|C7GTY4|C7GTY4_YEAS2 Yta6p OS=Saccharomyces cerevisiae (strain JAY291) OX=574961 GN=YTA6 PE=3 SV=1;>tr|C8ZIV6|C8ZIV6_YEAS8 Yta6p OS=Saccharomyces cerevisiae (strain Lalvin EC1118 / Prise de mousse) OX=643680 GN=EC1118_1P2_2289g PE=3 SV=1;>tr|N1NVH5|N1NVH5_YEASC Yta6p OS=Saccharomyces cerevisiae (strain CEN.PK113-7D) OX=889517 GN=CENPK1137D_1626 PE=3 SV=1;>sp|P40328|TBP6_YEAST Probable 26S proteasome subunit YTA6 OS=Saccharomyces cerevisiae (strain ATCC 204508 / S288c) OX=559292 GN=YTA6 PE=1 SV=2	132.08238220214844	171.08645629882812	136.65170288085938	199.28663635253906	21.6;21.6;21.6;21.6;21.6;21.6	27;27;27;27;27;27	17.7;17.7;17.7;17.7;17.7;17.7	27.1;27.1;27.1;27.1;27.1;27.1
0.0021361000915471468	69538.47;69538.47;69538.47;69538.47;69539.45;69538.47;69538.47	A6ZWH9;B3LKZ9;C7GTY7;C8ZIW0;G2WPB0;N1NX87;Q02866	MUK1;SCRG_02423;MUK1;EC1118_1P2_2333g;K7_MUK1;CENPK1137D_1629;MUK1	Saccharomyces cerevisiae (strain YJM789);Saccharomyces cerevisiae (strain RM11-1a);Saccharomyces cerevisiae (strain JAY291);Saccharomyces cerevisiae (strain Lalvin EC1118 / Prise de mousse);Saccharomyces cerevisiae (strain Kyokai no. 7 / NBRC 101557);Saccharomyces cerevisiae (strain CEN.PK113-7D);Saccharomyces cerevisiae (strain ATCC 204508 / S288c)	A6ZWH9_YEAS7;B3LKZ9_YEAS1;C7GTY7_YEAS2;C8ZIW0_YEAS8;G2WPB0_YEASK;N1NX87_YEASC;MUK1_YEAST	Saccharomyces cerevisiae	>tr|A6ZWH9|A6ZWH9_YEAS7 Conserved protein OS=Saccharomyces cerevisiae (strain YJM789) OX=307796 GN=MUK1 PE=4 SV=1;>tr|B3LKZ9|B3LKZ9_YEAS1 VPS9 domain-containing protein OS=Saccharomyces cerevisiae (strain RM11-1a) OX=285006 GN=SCRG_02423 PE=4 SV=1;>tr|C7GTY7|C7GTY7_YEAS2 Muk1p OS=Saccharomyces cerevisiae (strain JAY291) OX=574961 GN=MUK1 PE=4 SV=1;>tr|C8ZIW0|C8ZIW0_YEAS8 Muk1p OS=Saccharomyces cerevisiae (strain Lalvin EC1118 / Prise de mousse) OX=643680 GN=EC1118_1P2_2333g PE=4 SV=1;>tr|G2WPB0|G2WPB0_YEASK K7_Muk1p OS=Saccharomyces cerevisiae (strain Kyokai no. 7 / NBRC 101557) OX=721032 GN=K7_MUK1 PE=4 SV=1;>tr|N1NX87|N1NX87_YEASC Muk1p OS=Saccharomyces cerevisiae (strain CEN.PK113-7D) OX=889517 GN=CENPK1137D_1629 PE=4 SV=1;>sp|Q02866|MUK1_YEAST Protein MUK1 OS=Saccharomyces cerevisiae (strain ATCC 204508 / S288c) OX=559292 GN=MUK1 PE=1 SV=1	86.36625671386719	87.14192962646484	107.91038513183594	112.04115295410156	12.7;12.7;12.7;12.7;12.7;12.7;12.7	12.5;12.5;12.5;12.5;12.5;12.5;12.5	10.9;10.9;10.9;10.9;10.9;10.9;10.9	12.5;12.5;12.5;12.5;12.5;12.5;12.5
0.00030864197530864197	38651.44;38651.44;38651.44;38651.44;38652.42;38651.44;38651.44	A6ZWI0;B5VT94;C7GTY8;C8ZIW1;G2WPB1;N1NVY0;Q12051	BTS1;AWRI1631_161990;BTS1;EC1118_1P2_2344g;K7_BTS1;CENPK1137D_1630;BTS1	Saccharomyces cerevisiae (strain YJM789);Saccharomyces cerevisiae (strain AWRI1631);Saccharomyces cerevisiae (strain JAY291);Saccharomyces cerevisiae (strain Lalvin EC1118 / Prise de mousse);Saccharomyces cerevisiae (strain Kyokai no. 7 / NBRC 101557);Saccharomyces cerevisiae (strain CEN.PK113-7D);Saccharomyces cerevisiae (strain ATCC 204508 / S288c)	A6ZWI0_YEAS7;B5VT94_YEAS6;C7GTY8_YEAS2;C8ZIW1_YEAS8;G2WPB1_YEASK;N1NVY0_YEASC;GGPPS_YEAST	Saccharomyces cerevisiae	>tr|A6ZWI0|A6ZWI0_YEAS7 (2E,6E)-farnesyl diphosphate synthase OS=Saccharomyces cerevisiae (strain YJM789) OX=307796 GN=BTS1 PE=3 SV=1;>tr|B5VT94|B5VT94_YEAS6 (2E,6E)-farnesyl diphosphate synthase OS=Saccharomyces cerevisiae (strain AWRI1631) OX=545124 GN=AWRI1631_161990 PE=3 SV=1;>tr|C7GTY8|C7GTY8_YEAS2 (2E,6E)-farnesyl diphosphate synthase OS=Saccharomyces cerevisiae (strain JAY291) OX=574961 GN=BTS1 PE=3 SV=1;>tr|C8ZIW1|C8ZIW1_YEAS8 (2E,6E)-farnesyl diphosphate synthase OS=Saccharomyces cerevisiae (strain Lalvin EC1118 / Prise de mousse) OX=643680 GN=EC1118_1P2_2344g PE=3 SV=1;>tr|G2WPB1|G2WPB1_YEASK (2E,6E)-farnesyl diphosphate synthase OS=Saccharomyces cerevisiae (strain Kyokai no. 7 / NBRC 101557) OX=721032 GN=K7_BTS1 PE=3 SV=1;>tr|N1NVY0|N1NVY0_YEASC (2E,6E)-farnesyl diphosphate synthase OS=Saccharomyces cerevisiae (strain CEN.PK113-7D) OX=889517 GN=CENPK1137D_1630 PE=3 SV=1;>sp|Q12051|GGPPS_YEAST Geranylgeranyl pyrophosphate synthase BTS1 OS=Saccharomyces cerevisiae (strain ATCC 204508 / S288c) OX=559292 GN=BTS1 PE=1 SV=1	138.18869018554688	119.18547821044922	82.22399139404297	145.3184356689453	29;29;29;29;29;29;29	28.9;28.9;28.9;28.9;28.9;28.9;28.9	20.4;20.4;20.4;20.4;20.4;20.4;20.4	34.1;34.1;34.1;34.1;34.1;34.1;34.1
0.00030864197530864197	22774.96;22774.96;22774.96;22774.96;22747.89;22775.9;22775.9	A6ZWI2;B3LL02;C7GTZ0;C8ZIW3;G2WPB3;N1P1P6;Q02754	SCY_5659;SCRG_02426;C1Q_03924;EC1118_1P2_2366g;K7_YPL067C;CENPK1137D_1632;YPL067C	Saccharomyces cerevisiae (strain YJM789);Saccharomyces cerevisiae (strain RM11-1a);Saccharomyces cerevisiae (strain JAY291);Saccharomyces cerevisiae (strain Lalvin EC1118 / Prise de mousse);Saccharomyces cerevisiae (strain Kyokai no. 7 / NBRC 101557);Saccharomyces cerevisiae (strain CEN.PK113-7D);Saccharomyces cerevisiae (strain ATCC 204508 / S288c)	A6ZWI2_YEAS7;B3LL02_YEAS1;C7GTZ0_YEAS2;C8ZIW3_YEAS8;G2WPB3_YEASK;N1P1P6_YEASC;YP067_YEAST	Saccharomyces cerevisiae	>tr|A6ZWI2|A6ZWI2_YEAS7 Conserved protein OS=Saccharomyces cerevisiae (strain YJM789) OX=307796 GN=SCY_5659 PE=4 SV=1;>tr|B3LL02|B3LL02_YEAS1 YPL067C-like protein OS=Saccharomyces cerevisiae (strain RM11-1a) OX=285006 GN=SCRG_02426 PE=4 SV=1;>tr|C7GTZ0|C7GTZ0_YEAS2 YPL067C-like protein OS=Saccharomyces cerevisiae (strain JAY291) OX=574961 GN=C1Q_03924 PE=4 SV=1;>tr|C8ZIW3|C8ZIW3_YEAS8 EC1118_1P2_2366p OS=Saccharomyces cerevisiae (strain Lalvin EC1118 / Prise de mousse) OX=643680 GN=EC1118_1P2_2366g PE=4 SV=1;>tr|G2WPB3|G2WPB3_YEASK K7_Ypl067cp OS=Saccharomyces cerevisiae (strain Kyokai no. 7 / NBRC 101557) OX=721032 GN=K7_YPL067C PE=4 SV=1;>tr|N1P1P6|N1P1P6_YEASC YPL067C-like protein OS=Saccharomyces cerevisiae (strain CEN.PK113-7D) OX=889517 GN=CENPK1137D_1632 PE=4 SV=1;>sp|Q02754|YP067_YEAST Uncharacterized protein YPL067C OS=Saccharomyces cerevisiae (strain ATCC 204508 / S288c) OX=559292 GN=YPL067C PE=1 SV=1	525.2880249023438	851.782470703125	718.8924560546875	688.6358642578125	155.1;155.1;155.1;155.1;155.1;155.1;155.1	274.6;274.6;274.6;274.6;274.6;274.6;274.6	215.3;215.3;215.3;215.3;215.3;215.3;215.3	211;211;211;211;211;211;211
0.00030864197530864197	55112.73;55112.73;55112.73;55112.73;55112.73;55098.7;55098.7;55098.7	A6ZWI6;B3LL06;B5VT99;C7GTZ4;C8ZIW7;G2WPB7;N1NW46;Q02776	TIM50;SCRG_02430;AWRI1631_162040;TIM50;EC1118_1P2_2410g;K7_TIM50;CENPK1137D_1638;TIM50	Saccharomyces cerevisiae (strain YJM789);Saccharomyces cerevisiae (strain RM11-1a);Saccharomyces cerevisiae (strain AWRI1631);Saccharomyces cerevisiae (strain JAY291);Saccharomyces cerevisiae (strain Lalvin EC1118 / Prise de mousse);Saccharomyces cerevisiae (strain Kyokai no. 7 / NBRC 101557);Saccharomyces cerevisiae (strain CEN.PK113-7D);Saccharomyces cerevisiae (strain ATCC 204508 / S288c)	A6ZWI6_YEAS7;B3LL06_YEAS1;B5VT99_YEAS6;C7GTZ4_YEAS2;C8ZIW7_YEAS8;G2WPB7_YEASK;N1NW46_YEASC;TIM50_YEAST	Saccharomyces cerevisiae	>tr|A6ZWI6|A6ZWI6_YEAS7 Mitochondrial import inner membrane translocase subunit TIM50 OS=Saccharomyces cerevisiae (strain YJM789) OX=307796 GN=TIM50 PE=3 SV=1;>tr|B3LL06|B3LL06_YEAS1 Mitochondrial import inner membrane translocase subunit TIM50 OS=Saccharomyces cerevisiae (strain RM11-1a) OX=285006 GN=SCRG_02430 PE=3 SV=1;>tr|B5VT99|B5VT99_YEAS6 Mitochondrial import inner membrane translocase subunit TIM50 OS=Saccharomyces cerevisiae (strain AWRI1631) OX=545124 GN=AWRI1631_162040 PE=3 SV=1;>tr|C7GTZ4|C7GTZ4_YEAS2 Mitochondrial import inner membrane translocase subunit TIM50 OS=Saccharomyces cerevisiae (strain JAY291) OX=574961 GN=TIM50 PE=3 SV=1;>tr|C8ZIW7|C8ZIW7_YEAS8 Mitochondrial import inner membrane translocase subunit TIM50 OS=Saccharomyces cerevisiae (strain Lalvin EC1118 / Prise de mousse) OX=643680 GN=EC1118_1P2_2410g PE=1 SV=1;>tr|G2WPB7|G2WPB7_YEASK Mitochondrial import inner membrane translocase subunit TIM50 OS=Saccharomyces cerevisiae (strain Kyokai no. 7 / NBRC 101557) OX=721032 GN=K7_TIM50 PE=3 SV=1;>tr|N1NW46|N1NW46_YEASC Mitochondrial import inner membrane translocase subunit TIM50 OS=Saccharomyces cerevisiae (strain CEN.PK113-7D) OX=889517 GN=CENPK1137D_1638 PE=3 SV=1;>sp|Q02776|TIM50_YEAST Mitochondrial import inner membrane translocase subunit TIM50 OS=Saccharomyces cerevisiae (strain ATCC 204508 / S288c) OX=559292 GN=TIM50 PE=1 SV=1	866.89501953125	693.3067016601562	793.7243041992188	694.9739379882812	233.7;233.7;233.7;233.7;233.7;233.7;233.7;233.7	192.6;192.6;192.6;192.6;192.6;192.6;192.6;192.6	227.1;227.1;227.1;227.1;227.1;227.1;227.1;227.1	187.4;187.4;187.4;187.4;187.4;187.4;187.4;187.4
0.00030864197530864197	54414.16;54410.17;54414.16;54414.16;54414.16;54414.16;54414.16;54414.16	A6ZWI7;B3LL07;C7GTZ5;C8ZIW9;E9P9H2;G2WPB8;N1NX93;P54115	ALD6;SCRG_02431;ALD6;EC1118_1P2_2432g;ALD6;K7_ALD6;CENPK1137D_1639;ALD6	Saccharomyces cerevisiae (strain YJM789);Saccharomyces cerevisiae (strain RM11-1a);Saccharomyces cerevisiae (strain JAY291);Saccharomyces cerevisiae (strain Lalvin EC1118 / Prise de mousse);Saccharomyces cerevisiae;Saccharomyces cerevisiae (strain Kyokai no. 7 / NBRC 101557);Saccharomyces cerevisiae (strain CEN.PK113-7D);Saccharomyces cerevisiae (strain ATCC 204508 / S288c)	A6ZWI7_YEAS7;B3LL07_YEAS1;C7GTZ5_YEAS2;C8ZIW9_YEAS8;E9P9H2_YEASX;G2WPB8_YEASK;N1NX93_YEASC;ALDH6_YEAST	Saccharomyces cerevisiae	>tr|A6ZWI7|A6ZWI7_YEAS7 Aldehyde dehydrogenase OS=Saccharomyces cerevisiae (strain YJM789) OX=307796 GN=ALD6 PE=3 SV=1;>tr|B3LL07|B3LL07_YEAS1 Magnesium-activated aldehyde dehydrogenase OS=Saccharomyces cerevisiae (strain RM11-1a) OX=285006 GN=SCRG_02431 PE=3 SV=1;>tr|C7GTZ5|C7GTZ5_YEAS2 Ald6p OS=Saccharomyces cerevisiae (strain JAY291) OX=574961 GN=ALD6 PE=3 SV=1;>tr|C8ZIW9|C8ZIW9_YEAS8 Ald6p OS=Saccharomyces cerevisiae (strain Lalvin EC1118 / Prise de mousse) OX=643680 GN=EC1118_1P2_2432g PE=3 SV=1;>tr|E9P9H2|E9P9H2_YEASX Aldehyde dehydrogenase ALDH6 OS=Saccharomyces cerevisiae OX=4932 GN=ALD6 PE=2 SV=1;>tr|G2WPB8|G2WPB8_YEASK K7_Ald6p OS=Saccharomyces cerevisiae (strain Kyokai no. 7 / NBRC 101557) OX=721032 GN=K7_ALD6 PE=3 SV=1;>tr|N1NX93|N1NX93_YEASC Ald6p OS=Saccharomyces cerevisiae (strain CEN.PK113-7D) OX=889517 GN=CENPK1137D_1639 PE=3 SV=1;>sp|P54115|ALDH6_YEAST Magnesium-activated aldehyde dehydrogenase, cytosolic OS=Saccharomyces cerevisiae (strain ATCC 204508 / S288c) OX=559292 GN=ALD6 PE=1 SV=4	46033.4	35315	38512.6	34515.1	14039.9;14039.9;14039.9;14039.9;14039.9;14039.9;14039.9;14039.9	11164.2;11164.2;11164.2;11164.2;11164.2;11164.2;11164.2;11164.2	12437.1;12437.1;12437.1;12437.1;12437.1;12437.1;12437.1;12437.1	10724.9;10724.9;10724.9;10724.9;10724.9;10724.9;10724.9;10724.9
0.00030864197530864197	33629.91;33595.85;33595.85;33576.8;33613.87;33595.85;33595.85	A6ZWJ4;B3LL13;B5VTA6;C7GU01;G2WPC4;N1NVY6;Q02799	LEE1;SCRG_02438;AWRI1631_162110;LEE1;K7_LEE1;CENPK1137D_1645;LEE1	Saccharomyces cerevisiae (strain YJM789);Saccharomyces cerevisiae (strain RM11-1a);Saccharomyces cerevisiae (strain AWRI1631);Saccharomyces cerevisiae (strain JAY291);Saccharomyces cerevisiae (strain Kyokai no. 7 / NBRC 101557);Saccharomyces cerevisiae (strain CEN.PK113-7D);Saccharomyces cerevisiae (strain ATCC 204508 / S288c)	A6ZWJ4_YEAS7;B3LL13_YEAS1;B5VTA6_YEAS6;C7GU01_YEAS2;G2WPC4_YEASK;N1NVY6_YEASC;LEE1_YEAST	Saccharomyces cerevisiae	>tr|A6ZWJ4|A6ZWJ4_YEAS7 Conserved protein OS=Saccharomyces cerevisiae (strain YJM789) OX=307796 GN=LEE1 PE=4 SV=1;>tr|B3LL13|B3LL13_YEAS1 Zinc finger protein LEE1 OS=Saccharomyces cerevisiae (strain RM11-1a) OX=285006 GN=SCRG_02438 PE=4 SV=1;>tr|B5VTA6|B5VTA6_YEAS6 YPL054Wp-like protein OS=Saccharomyces cerevisiae (strain AWRI1631) OX=545124 GN=AWRI1631_162110 PE=4 SV=1;>tr|C7GU01|C7GU01_YEAS2 Lee1p OS=Saccharomyces cerevisiae (strain JAY291) OX=574961 GN=LEE1 PE=4 SV=1;>tr|G2WPC4|G2WPC4_YEASK K7_Lee1p OS=Saccharomyces cerevisiae (strain Kyokai no. 7 / NBRC 101557) OX=721032 GN=K7_LEE1 PE=4 SV=1;>tr|N1NVY6|N1NVY6_YEASC Lee1p OS=Saccharomyces cerevisiae (strain CEN.PK113-7D) OX=889517 GN=CENPK1137D_1645 PE=4 SV=1;>sp|Q02799|LEE1_YEAST Zinc finger protein LEE1 OS=Saccharomyces cerevisiae (strain ATCC 204508 / S288c) OX=559292 GN=LEE1 PE=1 SV=1	56.03507995605469	66.65606689453125	494.67059326171875	704.0067138671875	12.6;12.6;12.6;12.6;12.6;12.6;12.6	14.6;14.6;14.6;14.6;14.6;14.6;14.6	121.2;121.2;121.2;121.2;121.2;121.2;121.2	136.3;136.3;136.3;136.3;136.3;136.3;136.3
0.00030864197530864197	22782.24;22782.24;22782.24;22782.24;22782.24;22782.24;22782.24	A6ZWJ7;B3LL16;C7GU03;C8ZIX8;G2WPC7;N1NVY8;Q02804	ARL3;SCRG_02441;ARL3;EC1118_1P2_2542g;K7_ARL3;CENPK1137D_1650;ARL3	Saccharomyces cerevisiae (strain YJM789);Saccharomyces cerevisiae (strain RM11-1a);Saccharomyces cerevisiae (strain JAY291);Saccharomyces cerevisiae (strain Lalvin EC1118 / Prise de mousse);Saccharomyces cerevisiae (strain Kyokai no. 7 / NBRC 101557);Saccharomyces cerevisiae (strain CEN.PK113-7D);Saccharomyces cerevisiae (strain ATCC 204508 / S288c)	A6ZWJ7_YEAS7;B3LL16_YEAS1;C7GU03_YEAS2;C8ZIX8_YEAS8;G2WPC7_YEASK;N1NVY8_YEASC;ARL3_YEAST	Saccharomyces cerevisiae	>tr|A6ZWJ7|A6ZWJ7_YEAS7 ADP-ribosylation factor-like protein 1 OS=Saccharomyces cerevisiae (strain YJM789) OX=307796 GN=ARL3 PE=3 SV=1;>tr|B3LL16|B3LL16_YEAS1 Arl3p OS=Saccharomyces cerevisiae (strain RM11-1a) OX=285006 GN=SCRG_02441 PE=3 SV=1;>tr|C7GU03|C7GU03_YEAS2 Arl3p OS=Saccharomyces cerevisiae (strain JAY291) OX=574961 GN=ARL3 PE=3 SV=1;>tr|C8ZIX8|C8ZIX8_YEAS8 Arl3p OS=Saccharomyces cerevisiae (strain Lalvin EC1118 / Prise de mousse) OX=643680 GN=EC1118_1P2_2542g PE=3 SV=1;>tr|G2WPC7|G2WPC7_YEASK K7_Arl3p OS=Saccharomyces cerevisiae (strain Kyokai no. 7 / NBRC 101557) OX=721032 GN=K7_ARL3 PE=3 SV=1;>tr|N1NVY8|N1NVY8_YEASC Arl3p OS=Saccharomyces cerevisiae (strain CEN.PK113-7D) OX=889517 GN=CENPK1137D_1650 PE=3 SV=1;>sp|Q02804|ARL3_YEAST ADP-ribosylation factor-like protein 3 OS=Saccharomyces cerevisiae (strain ATCC 204508 / S288c) OX=559292 GN=ARL3 PE=1 SV=1	253.7697296142578	276.1925354003906	193.06813049316406	243.83856201171875	82.5;82.5;82.5;82.5;82.5;82.5;82.5	84.2;84.2;84.2;84.2;84.2;84.2;84.2	72.6;72.6;72.6;72.6;72.6;72.6;72.6	83.5;83.5;83.5;83.5;83.5;83.5;83.5
0.00030864197530864197	47087.72;47087.72;47087.72;47087.72;47087.72;47087.72;47087.72;47087.72	A6ZWK0;B3LL19;B5VTB2;C7GU06;C8ZIY1;G2WPD0;N1NW49;P29547	CAM1;SCRG_02444;AWRI1631_162170;CAM1;EC1118_1P2_2575g;K7_CAM1;CENPK1137D_1653;CAM1	Saccharomyces cerevisiae (strain YJM789);Saccharomyces cerevisiae (strain RM11-1a);Saccharomyces cerevisiae (strain AWRI1631);Saccharomyces cerevisiae (strain JAY291);Saccharomyces cerevisiae (strain Lalvin EC1118 / Prise de mousse);Saccharomyces cerevisiae (strain Kyokai no. 7 / NBRC 101557);Saccharomyces cerevisiae (strain CEN.PK113-7D);Saccharomyces cerevisiae (strain ATCC 204508 / S288c)	A6ZWK0_YEAS7;B3LL19_YEAS1;B5VTB2_YEAS6;C7GU06_YEAS2;C8ZIY1_YEAS8;G2WPD0_YEASK;N1NW49_YEASC;EF1G1_YEAST	Saccharomyces cerevisiae	>tr|A6ZWK0|A6ZWK0_YEAS7 Translational cofactor elongation factor-1 gamma OS=Saccharomyces cerevisiae (strain YJM789) OX=307796 GN=CAM1 PE=4 SV=1;>tr|B3LL19|B3LL19_YEAS1 Elongation factor 1-gamma 1 OS=Saccharomyces cerevisiae (strain RM11-1a) OX=285006 GN=SCRG_02444 PE=4 SV=1;>tr|B5VTB2|B5VTB2_YEAS6 YPL048Wp-like protein OS=Saccharomyces cerevisiae (strain AWRI1631) OX=545124 GN=AWRI1631_162170 PE=4 SV=1;>tr|C7GU06|C7GU06_YEAS2 Cam1p OS=Saccharomyces cerevisiae (strain JAY291) OX=574961 GN=CAM1 PE=4 SV=1;>tr|C8ZIY1|C8ZIY1_YEAS8 Cam1p OS=Saccharomyces cerevisiae (strain Lalvin EC1118 / Prise de mousse) OX=643680 GN=EC1118_1P2_2575g PE=4 SV=1;>tr|G2WPD0|G2WPD0_YEASK K7_Cam1p OS=Saccharomyces cerevisiae (strain Kyokai no. 7 / NBRC 101557) OX=721032 GN=K7_CAM1 PE=4 SV=1;>tr|N1NW49|N1NW49_YEASC Cam1p OS=Saccharomyces cerevisiae (strain CEN.PK113-7D) OX=889517 GN=CENPK1137D_1653 PE=4 SV=1;>sp|P29547|EF1G1_YEAST Elongation factor 1-gamma 1 OS=Saccharomyces cerevisiae (strain ATCC 204508 / S288c) OX=559292 GN=CAM1 PE=1 SV=2	1932.9739990234375	891.1678466796875	1591.01	1233.695068359375	356.9;356.9;356.9;356.9;356.9;356.9;356.9;356.9	157.4;157.4;157.4;157.4;157.4;157.4;157.4;157.4	298.9;298.9;298.9;298.9;298.9;298.9;298.9;298.9	206.8;206.8;206.8;206.8;206.8;206.8;206.8;206.8
0.005681818181818182	11327.8;11396.91;11327.8;11396.91;11327.8;11327.8;11327.8	A6ZWK2;B3LL21;C7GU08;C8ZIY3;G2WPD2;N1NVZ0;Q03071	ELC1;SCRG_02446;ELC1;EC1118_1P2_2597g;K7_ELC1;CENPK1137D_1655;ELC1	Saccharomyces cerevisiae (strain YJM789);Saccharomyces cerevisiae (strain RM11-1a);Saccharomyces cerevisiae (strain JAY291);Saccharomyces cerevisiae (strain Lalvin EC1118 / Prise de mousse);Saccharomyces cerevisiae (strain Kyokai no. 7 / NBRC 101557);Saccharomyces cerevisiae (strain CEN.PK113-7D);Saccharomyces cerevisiae (strain ATCC 204508 / S288c)	A6ZWK2_YEAS7;B3LL21_YEAS1;C7GU08_YEAS2;C8ZIY3_YEAS8;G2WPD2_YEASK;N1NVZ0_YEASC;ELOC_YEAST	Saccharomyces cerevisiae	>tr|A6ZWK2|A6ZWK2_YEAS7 Elongin-C OS=Saccharomyces cerevisiae (strain YJM789) OX=307796 GN=ELC1 PE=3 SV=1;>tr|B3LL21|B3LL21_YEAS1 Elongin-C OS=Saccharomyces cerevisiae (strain RM11-1a) OX=285006 GN=SCRG_02446 PE=3 SV=1;>tr|C7GU08|C7GU08_YEAS2 Elongin-C OS=Saccharomyces cerevisiae (strain JAY291) OX=574961 GN=ELC1 PE=3 SV=1;>tr|C8ZIY3|C8ZIY3_YEAS8 Elongin-C OS=Saccharomyces cerevisiae (strain Lalvin EC1118 / Prise de mousse) OX=643680 GN=EC1118_1P2_2597g PE=3 SV=1;>tr|G2WPD2|G2WPD2_YEASK Elongin-C OS=Saccharomyces cerevisiae (strain Kyokai no. 7 / NBRC 101557) OX=721032 GN=K7_ELC1 PE=3 SV=1;>tr|N1NVZ0|N1NVZ0_YEASC Elongin-C OS=Saccharomyces cerevisiae (strain CEN.PK113-7D) OX=889517 GN=CENPK1137D_1655 PE=3 SV=1;>sp|Q03071|ELOC_YEAST Elongin-C OS=Saccharomyces cerevisiae (strain ATCC 204508 / S288c) OX=559292 GN=ELC1 PE=1 SV=1	175.45497131347656	222.38743591308594	172.72752380371094	202.9998321533203	74.3;74.3;74.3;74.3;74.3;74.3;74.3	93.7;93.7;93.7;93.7;93.7;93.7;93.7	75.6;75.6;75.6;75.6;75.6;75.6;75.6	86.6;86.6;86.6;86.6;86.6;86.6;86.6
0.00030864197530864197	115844.67;115793.59;115793.59	A6ZWK7;N1NVI2;P48526	ISM1;CENPK1137D_1661;ISM1	Saccharomyces cerevisiae (strain YJM789);Saccharomyces cerevisiae (strain CEN.PK113-7D);Saccharomyces cerevisiae (strain ATCC 204508 / S288c)	A6ZWK7_YEAS7;N1NVI2_YEASC;SYIM_YEAST	Saccharomyces cerevisiae	>tr|A6ZWK7|A6ZWK7_YEAS7 Isoleucine--tRNA ligase, mitochondrial OS=Saccharomyces cerevisiae (strain YJM789) OX=307796 GN=ISM1 PE=3 SV=1;>tr|N1NVI2|N1NVI2_YEASC Isoleucine--tRNA ligase, mitochondrial OS=Saccharomyces cerevisiae (strain CEN.PK113-7D) OX=889517 GN=CENPK1137D_1661 PE=3 SV=1;>sp|P48526|SYIM_YEAST Isoleucine--tRNA ligase, mitochondrial OS=Saccharomyces cerevisiae (strain ATCC 204508 / S288c) OX=559292 GN=ISM1 PE=1 SV=2	150.64654541015625	89.62826538085938	94.8687	77.9865493774414	14.7;14.7;14.7	9.6;9.6;9.6	12.9;12.9;12.9	10.4;10.4;10.4
0.00030864197530864197	17020.24;17020.24;17020.24;17020.24;17020.24;17020.24;17020.24	A6ZWL1;B3LL28;C7GU17;C8ZIZ2;G2WPE2;N1NXB6;Q02642	EGD1;SCRG_02455;EGD1;EC1118_1P2_2707g;K7_EGD1;CENPK1137D_1664;EGD1	Saccharomyces cerevisiae (strain YJM789);Saccharomyces cerevisiae (strain RM11-1a);Saccharomyces cerevisiae (strain JAY291);Saccharomyces cerevisiae (strain Lalvin EC1118 / Prise de mousse);Saccharomyces cerevisiae (strain Kyokai no. 7 / NBRC 101557);Saccharomyces cerevisiae (strain CEN.PK113-7D);Saccharomyces cerevisiae (strain ATCC 204508 / S288c)	NACB1_YEAS7;B3LL28_YEAS1;C7GU17_YEAS2;C8ZIZ2_YEAS8;G2WPE2_YEASK;N1NXB6_YEASC;NACB1_YEAST	Saccharomyces cerevisiae	>sp|A6ZWL1|NACB1_YEAS7 Nascent polypeptide-associated complex subunit beta-1 OS=Saccharomyces cerevisiae (strain YJM789) OX=307796 GN=EGD1 PE=3 SV=1;>tr|B3LL28|B3LL28_YEAS1 Nascent polypeptide-associated complex subunit beta OS=Saccharomyces cerevisiae (strain RM11-1a) OX=285006 GN=SCRG_02455 PE=3 SV=1;>tr|C7GU17|C7GU17_YEAS2 Nascent polypeptide-associated complex subunit beta OS=Saccharomyces cerevisiae (strain JAY291) OX=574961 GN=EGD1 PE=3 SV=1;>tr|C8ZIZ2|C8ZIZ2_YEAS8 Nascent polypeptide-associated complex subunit beta OS=Saccharomyces cerevisiae (strain Lalvin EC1118 / Prise de mousse) OX=643680 GN=EC1118_1P2_2707g PE=3 SV=1;>tr|G2WPE2|G2WPE2_YEASK Nascent polypeptide-associated complex subunit beta OS=Saccharomyces cerevisiae (strain Kyokai no. 7 / NBRC 101557) OX=721032 GN=K7_EGD1 PE=3 SV=1;>tr|N1NXB6|N1NXB6_YEASC Nascent polypeptide-associated complex subunit beta OS=Saccharomyces cerevisiae (strain CEN.PK113-7D) OX=889517 GN=CENPK1137D_1664 PE=3 SV=1;>sp|Q02642|NACB1_YEAST Nascent polypeptide-associated complex subunit beta-1 OS=Saccharomyces cerevisiae (strain ATCC 204508 / S288c) OX=559292 GN=EGD1 PE=1 SV=2	14403.7	18596.642578125	17826.392578125	15008.9501953125	6369.1;6369.1;6369.1;6369.1;6369.1;6369.1;6369.1	7850.9;7850.9;7850.9;7850.9;7850.9;7850.9;7850.9	8430.8;8430.8;8430.8;8430.8;8430.8;8430.8;8430.8	6737;6737;6737;6737;6737;6737;6737
0.00030864197530864197	34906.2;34906.2;34700.05;34906.2;34906.2;34906.2	A6ZWL6;B3LL33;B5VTD1;G2WPE7;N1NVZ4;P17157	PHO85;SCRG_02460;AWRI1631_162360;K7_PHO85;CENPK1137D_1670;PHO85	Saccharomyces cerevisiae (strain YJM789);Saccharomyces cerevisiae (strain RM11-1a);Saccharomyces cerevisiae (strain AWRI1631);Saccharomyces cerevisiae (strain Kyokai no. 7 / NBRC 101557);Saccharomyces cerevisiae (strain CEN.PK113-7D);Saccharomyces cerevisiae (strain ATCC 204508 / S288c)	A6ZWL6_YEAS7;B3LL33_YEAS1;B5VTD1_YEAS6;G2WPE7_YEASK;N1NVZ4_YEASC;PHO85_YEAST	Saccharomyces cerevisiae	>tr|A6ZWL6|A6ZWL6_YEAS7 cyclin-dependent kinase OS=Saccharomyces cerevisiae (strain YJM789) OX=307796 GN=PHO85 PE=3 SV=1;>tr|B3LL33|B3LL33_YEAS1 cyclin-dependent kinase OS=Saccharomyces cerevisiae (strain RM11-1a) OX=285006 GN=SCRG_02460 PE=3 SV=1;>tr|B5VTD1|B5VTD1_YEAS6 cyclin-dependent kinase OS=Saccharomyces cerevisiae (strain AWRI1631) OX=545124 GN=AWRI1631_162360 PE=3 SV=1;>tr|G2WPE7|G2WPE7_YEASK cyclin-dependent kinase OS=Saccharomyces cerevisiae (strain Kyokai no. 7 / NBRC 101557) OX=721032 GN=K7_PHO85 PE=3 SV=1;>tr|N1NVZ4|N1NVZ4_YEASC cyclin-dependent kinase OS=Saccharomyces cerevisiae (strain CEN.PK113-7D) OX=889517 GN=CENPK1137D_1670 PE=3 SV=1;>sp|P17157|PHO85_YEAST Cyclin-dependent protein kinase PHO85 OS=Saccharomyces cerevisiae (strain ATCC 204508 / S288c) OX=559292 GN=PHO85 PE=1 SV=2	241.4527130126953	100.4629898071289	138.41168212890625	97.98111724853516	50.6;50.6;55.9;50.6;50.6;50.6	23.5;23.5;26;23.5;23.5;23.5	30.3;30.3;33.5;30.3;30.3;30.3	24;24;26.5;24;24;24
0.00030864197530864197	41728.69;41728.69;41728.69;41728.69;41728.69;41728.69;41728.69;41728.69	A6ZWL9;B3LL36;B5VTD5;C7GU24;C8ZJ01;G2WPF1;N1NW56;P41338	ERG10;SCRG_02463;AWRI1631_162400;ERG10;EC1118_1P2_2806g;K7_ERG10;CENPK1137D_1673;ERG10	Saccharomyces cerevisiae (strain YJM789);Saccharomyces cerevisiae (strain RM11-1a);Saccharomyces cerevisiae (strain AWRI1631);Saccharomyces cerevisiae (strain JAY291);Saccharomyces cerevisiae (strain Lalvin EC1118 / Prise de mousse);Saccharomyces cerevisiae (strain Kyokai no. 7 / NBRC 101557);Saccharomyces cerevisiae (strain CEN.PK113-7D);Saccharomyces cerevisiae (strain ATCC 204508 / S288c)	A6ZWL9_YEAS7;B3LL36_YEAS1;B5VTD5_YEAS6;C7GU24_YEAS2;C8ZJ01_YEAS8;G2WPF1_YEASK;N1NW56_YEASC;ERG10_YEAST	Saccharomyces cerevisiae	>tr|A6ZWL9|A6ZWL9_YEAS7 Acetyl-CoA acetyltransferase OS=Saccharomyces cerevisiae (strain YJM789) OX=307796 GN=ERG10 PE=3 SV=1;>tr|B3LL36|B3LL36_YEAS1 Acetyl-CoA acetyltransferase OS=Saccharomyces cerevisiae (strain RM11-1a) OX=285006 GN=SCRG_02463 PE=3 SV=1;>tr|B5VTD5|B5VTD5_YEAS6 Acetyl-CoA acetyltransferase OS=Saccharomyces cerevisiae (strain AWRI1631) OX=545124 GN=AWRI1631_162400 PE=3 SV=1;>tr|C7GU24|C7GU24_YEAS2 Acetyl-CoA acetyltransferase OS=Saccharomyces cerevisiae (strain JAY291) OX=574961 GN=ERG10 PE=3 SV=1;>tr|C8ZJ01|C8ZJ01_YEAS8 Acetyl-CoA acetyltransferase OS=Saccharomyces cerevisiae (strain Lalvin EC1118 / Prise de mousse) OX=643680 GN=EC1118_1P2_2806g PE=3 SV=1;>tr|G2WPF1|G2WPF1_YEASK Acetyl-CoA acetyltransferase OS=Saccharomyces cerevisiae (strain Kyokai no. 7 / NBRC 101557) OX=721032 GN=K7_ERG10 PE=3 SV=1;>tr|N1NW56|N1NW56_YEASC Acetyl-CoA acetyltransferase OS=Saccharomyces cerevisiae (strain CEN.PK113-7D) OX=889517 GN=CENPK1137D_1673 PE=3 SV=1;>sp|P41338|ERG10_YEAST Acetyl-CoA acetyltransferase OS=Saccharomyces cerevisiae (strain ATCC 204508 / S288c) OX=559292 GN=ERG10 PE=1 SV=3	7628.48486328125	6217.23095703125	7200.54443359375	6985.5185546875	2386.1;2386.1;2386.1;2386.1;2386.1;2386.1;2386.1;2386.1	1885;1885;1885;1885;1885;1885;1885;1885	2355.3;2355.3;2355.3;2355.3;2355.3;2355.3;2355.3;2355.3	2193.1;2193.1;2193.1;2193.1;2193.1;2193.1;2193.1;2193.1
0.00030864197530864197	126448.33;126398.27;126384.2;126456.31;114520.38;126350.2;126437.32;126370.23	A6ZWM4;B3LL41;B5VTE0;C7GU29;C8ZJ06;G2WPF6;N1NW58;P06777	RAD1;SCRG_02468;AWRI1631_162450;RAD1;EC1118_1P2_2872g;K7_RAD1;CENPK1137D_1678;RAD1	Saccharomyces cerevisiae (strain YJM789);Saccharomyces cerevisiae (strain RM11-1a);Saccharomyces cerevisiae (strain AWRI1631);Saccharomyces cerevisiae (strain JAY291);Saccharomyces cerevisiae (strain Lalvin EC1118 / Prise de mousse);Saccharomyces cerevisiae (strain Kyokai no. 7 / NBRC 101557);Saccharomyces cerevisiae (strain CEN.PK113-7D);Saccharomyces cerevisiae (strain ATCC 204508 / S288c)	A6ZWM4_YEAS7;B3LL41_YEAS1;B5VTE0_YEAS6;C7GU29_YEAS2;C8ZJ06_YEAS8;G2WPF6_YEASK;N1NW58_YEASC;RAD1_YEAST	Saccharomyces cerevisiae	>tr|A6ZWM4|A6ZWM4_YEAS7 UV endonuclease OS=Saccharomyces cerevisiae (strain YJM789) OX=307796 GN=RAD1 PE=3 SV=1;>tr|B3LL41|B3LL41_YEAS1 UV endonuclease OS=Saccharomyces cerevisiae (strain RM11-1a) OX=285006 GN=SCRG_02468 PE=3 SV=1;>tr|B5VTE0|B5VTE0_YEAS6 YPL022Wp-like protein OS=Saccharomyces cerevisiae (strain AWRI1631) OX=545124 GN=AWRI1631_162450 PE=3 SV=1;>tr|C7GU29|C7GU29_YEAS2 Rad1p OS=Saccharomyces cerevisiae (strain JAY291) OX=574961 GN=RAD1 PE=3 SV=1;>tr|C8ZJ06|C8ZJ06_YEAS8 Rad1p OS=Saccharomyces cerevisiae (strain Lalvin EC1118 / Prise de mousse) OX=643680 GN=EC1118_1P2_2872g PE=4 SV=1;>tr|G2WPF6|G2WPF6_YEASK K7_Rad1p OS=Saccharomyces cerevisiae (strain Kyokai no. 7 / NBRC 101557) OX=721032 GN=K7_RAD1 PE=3 SV=1;>tr|N1NW58|N1NW58_YEASC Rad1p OS=Saccharomyces cerevisiae (strain CEN.PK113-7D) OX=889517 GN=CENPK1137D_1678 PE=3 SV=1;>sp|P06777|RAD1_YEAST DNA repair protein RAD1 OS=Saccharomyces cerevisiae (strain ATCC 204508 / S288c) OX=559292 GN=RAD1 PE=1 SV=1	40.78763961791992	47.98957443237305	29.92397689819336	23.682973861694336	1.4;1.4;1.4;1.4;1.5;1.4;1.4;1.4	0.9;0.9;0.9;0.9;1;0.9;0.9;0.9	0.6;0.6;0.6;0.6;0.6;0.6;0.6;0.6	0.8;0.8;0.8;0.8;0.9;0.8;0.8;0.8
[truncated: 70,350,121 more chars]
