## Supplementary material for "Metabolic stress reveals widespread accumulation of cap-unmethylated RNAs": Data S5

### Sheet: TEF_m7GIP
gene_id	TEF1_Y_IN	TEF2_Y_IN	TEF1_S_IN	TEF2_S_IN	TEF1_Y_IP	TEF2_Y_IP	TEF1_S_IP	TEF2_S_IP	TEF1_Y_IN_cpm	TEF2_Y_IN_cpm	TEF1_S_IN_cpm	TEF2_S_IN_cpm	TEF1_Y_IP_cpm	TEF2_Y_IP_cpm	TEF1_S_IP_cpm	TEF2_S_IP_cpm	1_%me_cpm	2_%me_cpm	mean_%me_cpm_capped
ICR1	179	137	257	310	291	182	111	62	8.1794	7.09298	11.2532	14.4913	12.7802	8.23432	6.12546	4.92165	39.9744	24.9415	32.458
RUF20	59	61	35	44	68	47	32	26	2.696	3.15819	1.53254	2.05683	2.98643	2.12645	1.7659	2.06392	100	100	100
SRG1	1310	1173	954	1055	730	1472	317	219	59.8604	60.7304	41.7726	49.3173	32.0602	66.5985	17.4934	17.3846	51.3143	43.1936	47.2539
YAL001C	824	723	1849	2520	1346	820	1068	370	37.6526	37.4323	80.9617	117.801	59.1138	37.0997	58.9369	29.3712	56.8476	19.4706	38.1591
YAL002W	360	365	689	879	531	440	278	166	16.4502	18.8974	30.1691	41.09	23.3205	19.9071	15.3412	13.1773	41.1568	25.9558	33.5563
YAL003W	24468	28827	2635	2945	15483	24691	993	1059	1118.06	1492.48	115.378	137.668	679.985	1117.11	54.7981	84.065	70.0159	90.0199	80.0179
YAL004W	816	1245	5035	5526	76	734	1166	1858	37.2871	64.4581	220.466	258.32	3.33778	33.2087	64.345	147.491	96.5277	100	98.2638
YAL005C	32938	32641	119771	136685	40437	33938	75101	43197	1505.1	1689.94	5244.38	6389.51	1775.92	1535.47	4144.4	3429.04	75.6757	51.3919	63.5338
YAL007C	3734	3051	1771	1476	2896	4027	816	407	170.625	157.961	77.5463	68.9975	127.187	182.196	45.0304	32.3083	61.1627	49.32	55.2413
YAL008W	4481	2714	7701	7274	4234	4853	11671	5769	204.759	140.514	337.202	340.032	185.949	219.567	644.057	457.952	100	100	100
YAL009W	1640	1423	2764	2301	1644	1561	1343	704	74.9397	73.6738	121.027	107.563	72.2014	70.6251	74.1126	55.8846	63.7191	54.0614	58.8903
YAL010C	370	387	755	782	201	408	428	184	16.9071	20.0364	33.059	36.5556	8.82755	18.4594	23.6189	14.6062	98.9942	55.3635	77.1789
YAL011W	840	615	1233	1107	1790	690	1039	517	38.3838	31.8408	53.9891	51.7481	78.6135	31.218	57.3365	41.0403	70.1331	52.3737	61.2534
YAL012W	5098	3766	25078	35363	7044	5595	27894	33130	232.953	194.979	1098.08	1653.09	309.359	253.137	1539.31	2629.91	100	100	100
YAL013W	9169	5181	12147	10942	25867	9202	29922	11407	418.977	268.239	531.878	511.497	1136.03	416.331	1651.23	905.505	100	83.044	91.522
YAL014C	703	645	1161	1044	700	860	1295	719	32.1236	33.394	50.8364	48.8031	30.7427	38.9094	71.4637	57.0753	100	100	100
YAL015C	1425	1430	1427	1449	2019	1387	761	284	65.1153	74.0362	62.4837	67.7353	88.6707	62.7528	41.9953	22.5444	60.8416	30.1293	45.4854
YAL016W	1809	1632	3842	3399	2206	1883	2130	1002	82.6622	84.4945	168.229	158.89	96.8834	85.1935	117.543	79.5403	64.0924	45.9198	55.0061
YAL017W	831	944	2477	3059	981	884	912	697	37.9725	48.8743	108.46	142.997	43.0837	39.9953	50.3281	55.3289	47.5209	39.625	43.5729
YAL019W	711	855	604	611	640	746	265	86	32.4891	44.2664	26.4472	28.562	28.1076	33.7517	14.6239	6.82681	67.9458	29.3705	48.6581
YAL020C	2248	1063	1858	1785	4444	2474	4999	2771	102.722	55.0353	81.3558	83.442	195.172	111.932	275.867	219.966	100	100	100
YAL021C	522	465	546	800	1347	613	434	201	23.8528	24.0747	23.9076	37.397	59.1577	27.7343	23.95	15.9557	55.1619	23.4935	39.3277
YAL022C	869	911	755	823	909	913	642	292	39.7089	47.1657	33.059	38.4722	39.9216	41.3073	35.4284	23.1794	100	64.0565	82.0282
YAL023C	1165	1379	831	1020	1398	1178	313	239	53.2346	71.3958	36.3868	47.6812	61.3976	53.2969	17.2727	18.9722	49.9724	41.8875	45.9299
YAL024C	461	507	242	337	424	454	84	79	21.0654	26.2492	10.5964	15.7535	18.6213	20.5406	4.63549	6.27114	52.5004	47.7744	50.1374
YAL025C	12311	5610	130	137	20894	12790	283	189	562.551	290.45	5.69228	6.40424	917.626	578.665	15.6172	15.0031	100	100	100
YAL026C	805	1017	1465	1027	769	863	302	99	36.7844	52.6537	64.1476	48.0084	33.7731	39.0452	16.6657	7.85877	31.3075	19.7262	25.5168
YAL026C_A	449	534	653	431	264	455	99	13	20.517	27.6471	28.5928	20.1476	11.5944	20.5858	5.46325	1.03196	29.1778	7.82161	18.4997
YAL027W	2945	2342	3424	2685	2343	2998	1821	1607	134.572	121.254	149.926	125.514	102.9	135.64	100.491	127.566	71.1804	100	85.5902
YAL028W	286	299	1541	1722	188	261	679	477	13.0688	15.4803	67.4754	80.497	8.25661	11.8086	37.4702	37.865	79.6384	67.459	73.5487
YAL029C	1106	1307	707	700	1253	1017	256	59	50.5386	67.6681	30.9572	32.7224	55.0294	46.0127	14.1272	4.68351	51.5984	16.1834	33.8909
YAL030W	1638	1369	3335	3042	1002	1544	2897	4716	74.8483	70.8781	146.029	142.202	44.006	69.856	159.869	374.363	100	100	100
YAL031C	449	479	698	813	549	505	226	120	20.517	24.7996	30.5632	38.0047	24.1111	22.848	12.4717	9.52578	38.9283	23.9113	31.4198
YAL032C	639	681	1126	836	947	595	652	226	29.1991	35.2578	49.3039	39.0799	41.5905	26.9199	35.9802	17.9402	66.7093	41.9642	54.3368
YAL033W	859	839	448	466	760	943	323	678	39.252	43.438	19.6165	21.7838	33.3778	42.6646	17.8245	53.8207	99.1685	100	99.5842
YAL034C	288	285	4595	5675	237	260	3299	1749	13.1601	14.7555	201.2	265.285	10.4086	11.7633	182.053	138.838	100	65.9082	82.9541
YAL034W_A	1938	1195	1122	1057	3031	1958	2189	960	88.5568	61.8694	49.1287	49.4108	133.116	88.5868	120.799	76.2063	100	100	100
YAL035W	18082	14743	6952	6410	33766	18939	9987	4326	826.256	763.298	304.406	299.643	1482.94	856.867	551.126	343.404	100	78.5673	89.2837
YAL036C	2742	2893	1233	850	3169	2873	922	226	125.296	149.781	53.9891	39.7343	139.177	129.985	50.88	17.9402	95.2597	45.6384	70.449
YAL037W	201	195	248	356	180	181	122	136	9.18469	10.0959	10.8591	16.6417	7.90527	8.18908	6.73249	10.7959	74.1683	77.6066	75.8874
YAL038W	23879	20963	5857	12675	40276	23278	4169	4661	1091.15	1085.33	256.459	592.509	1768.85	1053.18	230.064	369.997	69.2333	48.1936	58.7134
YAL039C	3488	2789	3076	2533	4767	3623	3469	1925	159.384	144.397	134.688	118.408	209.358	163.917	191.435	152.809	100	100	100
YAL041W	961	939	1639	1743	1216	1068	581	497	43.9129	48.6154	71.7665	81.4787	53.4045	48.3201	32.0621	39.4526	40.4291	43.8183	42.1237
YAL042W	6446	6041	4969	4282	23176	6518	6077	3226	294.55	312.764	217.576	200.167	1017.85	294.897	335.355	256.085	70.0844	58.1725	64.1284
YAL043C	1010	1129	2087	2136	1389	1019	1274	573	46.1519	58.4524	91.383	99.85	61.0023	46.1031	70.3049	45.4856	72.9062	43.1688	58.0375
YAL044C	4178	4518	4643	6249	4756	4510	2831	4648	190.914	233.913	203.302	292.117	208.875	204.048	156.227	368.965	78.1576	100	89.0788
YAL044W_A	2779	1852	2429	2494	2196	2654	2967	2997	126.986	95.8847	106.358	116.585	96.4443	120.076	163.732	237.906	100	100	100
YAL046C	2150	1958	694	692	1046	2207	388	558	98.2442	101.373	30.388	32.3484	45.9384	99.8524	21.4115	44.2949	97.0131	100	98.5065
YAL047C	620	626	935	1041	636	632	325	306	28.3309	32.4103	40.9406	48.6628	27.9319	28.5939	17.9349	24.2907	46.8985	53.4389	50.1687
YAL048C	189	174	418	344	239	126	143	94	8.63635	9.00861	18.3029	16.0807	10.4964	5.70068	7.89136	7.46186	46.6571	50.2143	48.4357
YAL049C	5363	5918	10387	7907	2519	5303	2409	2015	245.062	306.396	454.813	369.623	110.63	239.926	132.939	159.954	47.3544	70.1095	58.7319
YAL051W	530	604	935	1206	549	608	412	310	24.2183	31.2713	40.9406	56.376	24.1111	27.5081	22.736	24.6083	59.229	46.5546	52.8918
YAL053W	668	729	1673	1686	646	651	776	248	30.5242	37.743	73.2552	78.8142	28.3711	29.4535	42.8231	19.6866	68.3778	29.2175	48.7976
YAL054C	4568	5397	46515	30591	4957	4835	39977	13887	208.735	279.422	2036.74	1430.01	217.702	218.752	2206.1	1102.37	100	84.4414	92.2207
YAL055W	3860	1788	2659	2873	13091	4270	9879	9242	176.383	92.5712	116.429	134.302	574.932	193.19	545.166	733.644	100	100	100
YAL056W	1039	946	3262	3377	1090	1086	2078	758	47.4771	48.9778	142.832	157.862	47.8708	49.1345	114.673	60.1712	79.8264	37.8986	58.8625
YAL058W	1001	912	1493	1372	683	910	699	384	45.7407	47.2175	65.3736	64.1358	29.9961	41.1716	38.5739	30.4825	77.245	62.22	69.7325
YAL059W	1393	1255	428	383	1581	1561	303	164	63.6531	64.9759	18.7407	17.9038	69.4346	70.6251	16.7209	13.0186	81.9388	66.7783	74.3585
YAL060W	3922	3095	1730	2704	5056	4022	1534	1106	179.216	160.239	75.7511	126.402	222.05	181.969	84.6528	87.796	94.1213	58.5001	76.3107
YAL061W	2279	1726	6215	6093	3626	2250	5145	3449	104.139	89.3612	272.135	284.825	159.247	101.798	283.923	273.787	78.1995	72.0479	75.1237
YAL062W	361	313	1409	1795	285	379	974	623	16.4959	16.2051	61.6955	83.9095	12.5167	17.1473	53.7496	49.4547	95.8995	64.8771	80.3883
YAR002C_A	7637	8633	5440	4282	4797	7837	1602	881	348.972	446.961	238.2	200.167	210.675	354.573	88.4053	69.9351	53.1338	50.0191	51.5764
YAR002W	2673	2839	2636	2331	2637	2708	1225	681	122.143	146.985	115.422	108.965	115.812	122.519	67.6008	54.0588	65.7437	55.6888	60.7163
YAR003W	349	409	666	792	409	373	237	125	15.9475	21.1754	29.162	37.023	17.9625	16.8758	13.0787	9.92269	46.6368	27.8702	37.2535
YAR007C	1291	1553	3405	2519	1893	1412	2002	716	58.9922	80.4044	149.094	117.754	83.1371	63.8838	110.479	56.8372	67.2471	43.8037	55.5254
YAR008W	2140	1343	1328	977	3380	2095	1753	613	97.7872	69.5319	58.1488	45.6711	148.443	94.7852	96.7382	48.6609	100	73.9594	86.9797
YAR014C	2652	2283	3639	4185	3714	2735	2962	1297	121.183	118.199	159.34	195.633	163.112	123.741	163.456	102.958	85.7402	43.9871	64.8637
YAR015W	2172	1958	4058	5135	1519	2317	2665	1487	99.2495	101.373	177.687	240.042	66.7117	104.829	147.066	118.04	97.016	57.6406	77.3283
YAR018C	549	557	710	693	637	491	498	225	25.0865	28.8379	31.0886	32.3951	27.9759	22.2146	27.4818	17.8608	93.7665	58.4824	76.1245
YAR019C	255	268	646	828	388	260	323	280	11.6522	13.8753	28.2862	38.7059	17.0402	11.7633	17.8245	22.2268	54.5538	49.7145	52.1342
YAR019W_A	80	82	169	124	18	94	109	24	3.6556	4.24544	7.39996	5.79653	0.790527	4.25289	6.01509	1.90516	100	53.9688	76.9844
YAR027W	1046	1074	2092	1966	1592	999	901	325	47.7969	55.6048	91.6019	91.9031	69.9177	45.1983	49.7211	25.799	47.7046	24.6715	36.188
YAR028W	111	196	340	263	138	91	86	31	5.07214	10.1476	14.8875	12.2943	6.0607	4.11716	4.74585	2.46083	39.832	25.0103	32.4212
YAR029W	62	49	47	58	87	49	101	20	2.83309	2.53691	2.05798	2.71128	3.82088	2.21693	5.57362	1.58763	100	52.6934	76.3467
YAR031W	244	211	271	237	158	235	160	50	11.1496	10.9242	11.8662	11.0789	6.93907	10.6322	8.8295	3.96908	93.2655	44.9047	69.0851
YAR033W	285	284	560	506	307	270	289	287	13.0231	14.7037	24.5206	23.6536	13.4829	12.2158	15.9483	22.7825	69.7072	100	84.8536
YAR035W	486	862	3283	3750	332	572	1122	1650	22.2078	44.6288	143.752	175.298	14.5808	25.8793	61.9168	130.98	69.6708	100	84.8354
YAR042W	987	1007	1942	1837	875	1013	829	754	45.1009	52.136	85.0339	85.8729	38.4284	45.8317	45.7478	59.8537	62.1553	80.5257	71.3405
YAR068W	37	20	24	34	64	33	21	21	1.69071	1.03547	1.05088	1.58937	2.81076	1.49304	1.15887	1.66701	71.0459	67.5727	69.3093
YAR071W	197	155	78	75	304	199	30	22	9.00191	8.02491	3.41537	3.50597	13.3511	9.00346	1.65553	1.74639	37.2142	38.2422	37.7282
YBL001C	18381	12315	23794	20454	6597	19016	19701	35745	839.919	637.592	1041.86	956.148	289.728	860.351	1087.19	2837.49	100	100	100
YBL002W	38892	26414	4076	4994	27700	40259	3439	5993	1777.17	1367.55	178.475	233.451	1216.53	1821.46	189.779	475.734	100	100	100
YBL003C	10724	8888	1253	1398	7694	11081	720	848	490.033	460.164	54.8648	65.3513	337.906	501.343	39.7327	67.3155	81.4136	100	90.7068
YBL004W	975	1057	364	394	1171	1011	78	39	44.5526	54.7247	15.9384	18.418	51.4282	45.7412	4.30438	3.09588	27.1398	16.892	22.0159
YBL005W	317	398	616	762	221	358	282	144	14.4853	20.6059	26.9726	35.6206	9.70591	16.1972	15.562	11.4309	79.2466	44.0778	61.6622
YBL006C	1246	1303	2400	2329	1748	1334	1842	1641	56.9359	67.461	105.088	108.872	76.7689	60.3549	101.65	130.265	86.2486	100	93.1243
YBL007C	1592	1956	4061	4567	1573	1462	1192	921	72.7464	101.269	177.818	213.49	69.0832	66.146	65.7797	73.1104	46.1597	42.7315	44.4456
YBL008W	582	664	538	583	889	613	298	237	26.5945	34.3777	23.5573	27.2531	39.0432	27.7343	16.4449	18.8134	61.374	60.6918	61.0329
YBL009W	979	1015	979	1115	1071	992	553	385	44.7354	52.5502	42.8672	52.1221	47.0363	44.8816	30.5169	30.5619	74.7197	61.543	68.1314
YBL010C	1168	1009	1228	1182	1217	1253	753	398	53.3717	52.2396	53.7701	55.2541	53.4484	56.6901	41.5538	31.5938	74.072	54.8053	64.4386
YBL011W	1168	1449	847	898	1234	1181	203	87	53.3717	75.0199	37.0874	41.9781	54.195	53.4326	11.2024	6.90619	34.9667	19.0452	27.0059
YBL013W	88	170	133	162	71	76	64	69	4.02116	8.80151	5.82364	7.57289	3.11819	3.43851	3.5318	5.47733	100	100	100
YBL015W	9861	10080	4805	4881	7535	10219	2518	2344	450.598	521.878	210.395	228.168	330.923	462.344	138.954	186.07	81.5195	100	90.7598
YBL016W	1102	977	1077	1288	1573	1187	924	552	50.3558	50.5828	47.1583	60.2092	69.0832	53.7041	50.9903	43.8186	88.8605	59.8102	74.3354
YBL017C	1491	1697	3039	2844	2413	1449	1091	420	68.1312	87.8598	133.068	132.946	105.974	65.5579	60.2061	33.3402	39.3156	21.7917	30.5536
YBL018C	1009	746	603	542	861	1114	603	470	46.1062	38.6231	26.4034	25.3365	37.8135	50.4013	33.2762	37.3093	100	100	100
YBL019W	655	732	1373	1439	827	708	740	457	29.9302	37.8983	60.1192	67.2678	36.3203	32.0324	40.8364	36.2774	65.9883	52.3915	59.1899
YBL020W	719	744	436	539	871	719	175	136	32.8547	38.5196	19.091	25.1962	38.2527	32.5301	9.65726	10.7959	50.3635	42.6594	46.5114
YBL021C	3216	2321	1175	1049	3615	3252	1009	1172	146.955	120.167	51.4494	49.0368	158.764	147.132	55.681	93.0352	93.9141	100	96.9571
YBL022C	4308	4162	3313	3335	6259	4184	1737	664	196.854	215.482	145.066	155.899	274.884	189.299	95.8552	52.7093	58.093	29.7247	43.9088
YBL023C	639	710	762	812	979	756	381	121	29.1991	36.7593	33.3655	37.958	42.9959	34.2041	21.0252	9.60517	52.4469	21.061	36.754
YBL025W	1377	1186	3172	3233	1837	1387	1736	927	62.922	61.4035	138.892	151.131	80.6776	62.7528	95.8	73.5867	59.8697	42.2634	51.0665
YBL026W	1789	1588	1524	1330	675	1870	971	1200	81.7483	82.2165	66.731	62.1725	29.6448	84.6054	53.584	95.2578	100	100	100
YBL027W	79436	78156	9640	5914	53237	78772	4441	4628	3629.82	4046.42	422.104	276.457	2338.07	3563.92	245.074	367.378	76.1499	100	88.0749
YBL028C	3044	2241	829	809	3045	2942	723	717	139.095	116.025	36.2992	37.8177	133.731	133.106	39.8983	56.9166	100	100	100
YBL029C_A	1097	826	5157	6608	990	1122	5429	3234	50.1274	42.765	225.808	308.899	43.479	50.7632	299.596	256.72	100	80.9074	90.4537
YBL029W	323	237	406	455	176	336	388	473	14.7595	12.2703	17.7774	21.2695	7.72959	15.2018	21.4115	37.5475	100	100	100
YBL030C	61024	61551	6559	8172	62538	62566	5436	3709	2788.49	3186.72	287.197	382.01	2746.55	2830.71	299.982	294.426	100	82.2881	91.144
YBL031W	684	533	386	321	563	664	429	260	31.2554	27.5953	16.9017	15.0055	24.7259	30.0417	23.6741	20.6392	100	100	100
YBL032W	2748	3683	3065	2392	3046	2809	833	575	125.57	190.682	134.206	111.817	133.775	127.089	45.9686	45.6444	39.5558	47.1414	43.3486
YBL033C	5649	3823	5774	5039	31427	5911	15892	5501	258.131	197.93	252.825	235.554	1380.22	267.434	876.99	436.678	100	55.3538	77.6769
YBL034C	325	455	582	635	278	348	94	95	14.8509	23.557	25.4839	29.6839	12.2092	15.7447	5.18733	7.54125	27.3136	34.0897	30.7016
YBL035C	590	615	747	756	946	576	452	300	26.96	31.8408	32.7087	35.3402	41.5466	26.0603	24.9433	23.8145	64.64	57.1192	60.8796
YBL036C	4418	2780	3484	2924	3897	4354	4328	2476	201.88	143.931	152.553	136.686	171.149	196.99	238.838	196.549	100	100	100
YBL037W	2058	2012	1844	1704	2471	2118	1310	578	94.0402	104.168	80.7428	79.6556	108.522	95.8258	72.2915	45.8825	86.3425	55.5485	70.9455
YBL038W	5811	5885	2225	1784	2916	6001	979	930	265.533	304.688	97.4255	83.3953	128.065	271.506	54.0255	73.8248	80.7535	100	90.3767
YBL039W_B	337	225	848	746	150	286	444	286	15.3992	11.6491	37.1312	34.8727	6.58772	12.9396	24.5019	22.7031	85.7766	84.6269	85.2017
YBL040C	4485	3779	3857	3500	3451	4330	1781	574	204.942	195.652	168.886	163.612	151.562	195.904	98.2833	45.565	66.8595	31.9957	49.4276
YBL041W	9458	7190	12410	9885	8404	9633	11154	4820	432.183	372.252	543.394	462.087	369.088	435.831	615.526	382.619	100	81.7881	90.8941
YBL042C	384	446	141	136	476	353	74	22	17.5469	23.091	6.17393	6.35749	20.905	15.971	4.08364	1.74639	70.2518	29.1761	49.714
YBL043W	6171	5728	6665	4978	3681	6521	4379	1870	281.984	296.559	291.839	232.703	161.663	295.033	241.652	148.443	100	81.3578	90.6789
YBL045C	18300	17301	6000	7232	25000	18650	3051	2085	836.218	895.735	262.721	338.069	1097.95	843.792	168.367	165.51	56.8389	43.4212	50.1301
YBL046W	1061	627	942	819	3001	1095	1603	729	48.4824	32.462	41.2471	38.2852	131.798	49.5417	88.4605	57.8691	100	71.2209	85.6104
YBL047C	1957	2363	3822	4407	2434	1862	1295	849	89.425	122.341	167.353	206.011	106.897	84.2434	71.4637	67.3949	45.3323	34.729	40.0306
YBL048W	28	22	299	253	37	27	194	111	1.27946	1.13902	13.0922	11.8268	1.62497	1.22158	10.7058	8.81135	69.8151	63.6093	66.7122
YBL049W	274	208	2203	2117	167	200	1518	1094	12.5204	10.7689	96.4622	98.9618	7.33433	9.0487	83.7698	86.8434	100	100	100
YBL050W	11262	7395	15792	12639	24656	11842	12781	3634	514.617	382.866	691.48	590.826	1082.85	535.774	705.311	288.472	58.2266	27.8718	43.0492
YBL051C	832	699	803	1159	843	844	295	381	38.0182	36.1897	35.1608	54.1789	37.023	38.1855	16.2794	30.2444	45.6388	55.0261	50.3324
YBL052C	1651	1628	1650	1475	3199	1605	1013	533	75.4424	84.2874	72.2482	68.9507	140.494	72.6158	55.9017	42.3104	56.8138	45.0571	50.9354
YBL054W	667	686	300	293	772	768	180	131	30.4785	35.5167	13.136	13.6967	33.9048	34.747	9.93318	10.399	72.3358	72.6282	72.482
YBL055C	486	469	593	565	791	543	391	184	22.2078	24.2818	25.9655	26.4116	34.7393	24.5672	21.5771	14.6062	64.5168	42.9358	53.7263
YBL056W	2064	2136	3333	3189	2220	2215	1714	744	94.3144	110.588	145.941	149.074	97.4983	100.214	94.586	59.0599	66.8171	40.8442	53.8307
YBL057C	3071	2846	3285	2937	4250	3025	3227	2639	140.329	147.348	143.839	137.294	186.652	136.862	178.08	209.488	100	100	100
YBL058W	5989	6833	17683	13850	5142	5643	7418	4410	273.667	353.769	774.281	647.436	225.827	255.309	409.358	350.073	68.3565	69.9096	69.133
YBL059C_A	14592	15651	4732	3804	6791	14194	2337	2726	666.781	810.309	207.199	177.823	298.248	642.187	128.966	216.394	100	100	100
YBL059W	1716	1179	625	490	1580	1963	540	529	78.4126	61.0411	27.3667	22.9057	69.3907	88.813	29.7996	41.9928	93.0715	100	96.5358
YBL060W	602	620	1380	1265	662	636	511	228	27.5084	32.0996	60.4257	59.134	29.0738	28.7749	28.1992	18.099	47.7825	31.338	39.5602
YBL061C	937	1120	1029	1073	1582	1114	567	342	42.8162	57.9864	45.0566	50.1587	69.4785	50.4013	31.2895	27.1485	55.7364	43.4407	49.5886
YBL063W	554	582	809	897	481	477	254	95	25.315	30.1322	35.4235	41.9314	21.1246	21.5812	14.0168	7.54125	51.0346	23.1958	37.1152
YBL064C	8478	8507	39775	33046	16765	8060	33961	11353	387.402	440.438	1741.62	1544.78	736.288	364.663	1874.12	901.218	78.8759	42.7627	60.8193
YBL066C	1038	1005	725	895	1306	1080	277	203	47.4314	52.0325	31.7454	41.8379	57.3571	48.863	15.2861	16.1145	44.827	35.8567	40.3418
YBL067C	835	909	1299	909	1212	892	625	179	38.1553	47.0622	56.879	42.4923	53.2288	40.3572	34.4902	14.2093	53.8385	29.69	41.7642
YBL068W	1738	1733	592	482	1747	1730	204	147	79.4178	89.7236	25.9218	22.5317	76.725	78.2713	11.2576	11.6691	47.2454	56.3405	51.7929
YBL069W	929	956	574	488	661	918	256	159	42.4506	49.4956	25.1336	22.8122	29.0299	41.5336	14.1272	12.6217	73.8133	72.658	73.2357
YBL071C_B	43237	46868	5886	4037	20853	42759	2127	980	1975.71	2426.52	257.729	188.715	915.825	1934.57	117.377	77.7939	72.2444	65.3919	68.8181
YBL071W_A	5000	4400	3997	3626	4565	5169	5346	3425	228.475	227.804	175.016	169.502	200.486	233.864	295.016	271.882	100	100	100
YBL072C	53760	59608	6899	4820	36068	52458	2442	1138	2456.56	3086.12	302.085	225.317	1584.04	2373.38	134.76	90.3362	63.1034	56.7137	59.9086
YBL074C	225	173	355	426	302	248	205	54	10.2814	8.95683	15.5443	19.9139	13.2633	11.2204	11.3128	4.2866	57.2433	16.931	37.0872
YBL075C	938	976	38271	46854	953	937	30773	20571	42.8619	50.531	1675.76	2190.25	41.854	42.3932	1698.19	1632.96	100	82.1353	91.0676
YBL076C	2528	3005	1607	1469	2671	2638	473	301	115.517	155.58	70.3653	68.6702	117.305	119.352	26.1022	23.8938	41.6186	39.0379	40.3282
YBL078C	2203	1631	10199	9591	1966	2380	7729	9563	100.666	84.4427	446.581	448.343	86.3431	107.68	426.52	759.126	89.5569	100	94.7784
YBL079W	1348	1852	1489	1813	1279	1459	431	341	61.5968	95.8847	65.1985	84.7509	56.1713	66.0103	23.7845	27.0691	45.59	39.9157	42.7528
YBL080C	1837	1953	1782	1430	1443	1857	861	340	83.9416	101.114	78.028	66.8471	63.3739	84.0172	47.5137	26.9897	76.7936	50.9181	63.8558
YBL081W	720	287	36	83	2198	580	75	84	32.9004	14.859	1.57632	3.87994	96.5321	26.2412	4.13883	6.66805	100	73.1304	86.5652
YBL084C	315	359	663	755	466	291	299	195	14.3939	18.5867	29.0306	35.2934	20.4659	13.1659	16.5001	15.4794	53.3633	41.1787	47.271
YBL085W	2175	2296	1573	1773	2339	2291	633	417	99.3865	118.872	68.8766	82.8811	102.725	103.653	34.9317	33.1021	53.23	41.9188	47.5744
YBL086C	1158	958	4006	3487	2047	1212	3194	1715	52.9148	49.5991	175.41	163.004	89.9005	54.8351	176.259	136.139	71.6583	59.5599	65.6091
YBL087C	6961	5414	338	259	4514	7162	163	305	318.083	280.302	14.7999	12.1073	198.247	324.034	8.99505	24.2114	68.3175	100	84.1587
YBL088C	553	533	599	765	769	656	219	157	25.2693	27.5953	26.2283	35.7609	33.7731	29.6797	12.0854	12.4629	38.2061	28.897	33.5515
YBL089W	317	335	441	477	369	326	145	56	14.4853	17.3442	19.31	22.298	16.2058	14.7494	8.00173	4.44537	42.0871	20.2483	31.1677
YBL090W	1867	2247	475	488	1863	1795	412	350	85.3125	116.335	20.7987	22.8122	81.8195	81.2121	22.736	27.7835	100	100	100
YBL091C	6254	4606	5796	5477	7326	6421	5208	4235	285.776	238.469	253.788	256.029	321.744	290.509	287.4	336.181	96.6212	100	98.3106
YBL092W	186392	165218	10905	6581	121630	187634	9709	8909	8517.18	8553.93	477.495	307.637	5341.76	8489.22	535.785	707.21	100	100	100
YBL093C	1827	1492	4800	4329	1626	1937	2529	1839	83.4847	77.2462	210.176	202.364	71.4109	87.6367	139.561	145.983	66.7394	72.505	69.6222
YBL095W	905	836	1416	1440	630	892	511	314	41.3539	43.2827	62.002	67.3146	27.6684	40.3572	28.1992	24.9258	56.7991	46.2434	51.5212
YBL098W	1707	1493	786	960	1953	1724	405	261	78.0013	77.298	34.4164	44.8764	85.7721	77.9998	22.3497	20.7186	61.5914	43.7881	52.6898
YBL099W	15059	19832	5402	5870	18354	15387	2164	1371	688.12	1026.77	236.536	274.4	806.074	696.162	119.419	108.832	54.5971	42.891	48.744
YBL100W_B	124	138	371	457	169	124	158	111	5.66618	7.14476	16.2449	21.363	7.42217	5.6102	8.71913	8.81135	51.2361	39.3731	45.3046
YBL100W_C	82	67	76	82	99	49	32	68	3.74699	3.46883	3.32779	3.83319	4.3479	2.21693	1.7659	5.39794	58.9786	100	79.4893
YBL101C	362	371	1397	1779	608	339	869	369	16.5416	19.208	61.1701	83.1616	26.7022	15.3376	47.9552	29.2918	64.9852	29.1972	47.0912
YBL102W	2214	2661	4496	3903	1029	2195	3385	1596	101.169	137.77	196.865	182.451	45.1918	99.3095	186.799	126.693	100	100	100
YBL103C	1177	1475	2220	2245	1076	1160	992	573	53.783	76.3661	97.2066	104.945	47.2559	52.4825	54.7429	45.4856	71.9284	55.3579	63.6432
YBL104C	415	399	689	677	575	382	351	83	18.9634	20.6577	30.1691	31.6472	25.2529	17.283	19.3697	6.58867	59.2203	19.2031	39.2117
YBL105C	1595	1681	3121	3532	1602	1492	1072	432	72.8835	87.0314	136.658	165.108	70.3569	67.5033	59.1576	34.2928	49.7298	23.8604	36.7951
YBL106C	411	467	805	803	477	481	337	146	18.7806	24.1783	35.2483	37.5372	20.949	21.7621	18.5971	11.5897	52.3539	30.6374	41.4956
YBL107C	13162	7805	2730	2299	15794	12590	3337	1489	601.437	404.093	119.538	107.47	693.643	569.616	184.15	118.199	100	85.8267	92.9133
YBL111C	68	53	95	173	42	61	51	33	3.10726	2.744	4.15974	8.0871	1.84456	2.75985	2.8144	2.61959	84.6039	40.5052	62.5546
YBL112C	16	18	31	83	31	21	25	28	0.731119	0.931925	1.35739	3.87994	1.36146	0.950114	1.37961	2.22268	70.5401	39.7591	55.1496
YBL113C	1911	1363	2350	3041	1407	1875	907	1133	87.3231	70.5674	102.899	142.155	61.7928	84.8316	50.0522	89.9393	50.9403	66.2575	58.5989
YBR001C	1589	1487	3432	3570	2359	1687	1767	912	72.6093	76.9873	150.276	166.884	103.603	76.3258	97.5107	72.396	53.6647	35.8778	44.7713
YBR002C	1515	994	843	819	3470	1543	996	430	69.2279	51.463	36.9122	38.2852	152.396	69.8108	54.9636	34.1341	83.7032	50.1181	66.9107
YBR003W	2643	3156	1146	1309	1484	2744	437	249	120.772	163.397	50.1796	61.1908	65.1745	124.148	24.1156	19.766	73.9678	49.717	61.8424
YBR005W	1626	1195	3574	3173	1503	1504	2673	1812	74.3	61.8694	156.494	148.326	66.009	68.0463	147.508	143.839	94.815	97.5485	96.1817
YBR006W	1674	1886	3371	2660	1595	1771	1722	1055	76.4934	97.645	147.605	124.345	70.0494	80.1263	95.0275	83.7475	74.1551	77.5778	75.8665
YBR007C	505	478	497	519	413	448	307	157	23.076	24.7478	21.762	24.2613	18.1382	20.2691	16.9416	12.4629	97.0057	64.0099	80.5078
YBR008C	169	199	499	613	147	121	275	233	7.72245	10.3029	21.8496	28.6554	6.45597	5.47447	15.1757	18.4959	100	94.4101	97.2051
YBR009C	17839	9724	6725	5424	23600	18170	11119	8091	815.152	503.446	294.466	253.552	1036.47	822.075	613.595	642.276	100	100	100
YBR010W	21185	16602	11306	8480	25414	20775	13059	8204	968.048	859.545	495.053	396.408	1116.14	939.934	720.652	651.246	100	100	100
YBR011C	25716	22946	46470	49230	17675	26287	39029	28722	1175.09	1188	2034.77	2301.32	776.253	1189.32	2153.79	2280	100	100	100
YBR012C	78	79	198	212	70	79	70	20	3.56421	4.09011	8.66978	9.9102	3.07427	3.57424	3.8629	1.58763	51.3196	18.452	34.8858
YBR012W_B	51	36	46	59	46	42	21	16	2.33044	1.86385	2.01419	2.75803	2.02023	1.90023	1.15887	1.2701	60.9999	48.8242	54.9121
YBR013C	107	135	252	233	87	165	94	36	4.88936	6.98944	11.0343	10.8919	3.82088	7.46518	5.18733	2.85774	50.8356	28.3718	39.6037
YBR014C	8179	5310	8944	7504	7762	8504	9330	9232	373.739	274.918	391.629	350.784	340.893	384.751	514.87	732.85	100	100	100
YBR015C	1945	2130	2043	2416	2439	1858	1019	411	88.8767	110.278	89.4563	112.939	107.116	84.0625	56.2329	32.6258	63.8989	29.3651	46.632
YBR016W	7254	5499	5251	6047	6077	7043	4694	4666	331.471	284.703	229.924	282.675	266.891	318.65	259.035	370.394	100	100	100
YBR017C	1992	1942	1912	1990	2532	2022	711	402	91.0244	100.544	83.7203	93.025	111.201	91.4824	39.2361	31.9114	43.9737	32.1873	38.0805
YBR021W	100	101	25	21	40	111	14	24	4.5695	5.22913	1.09467	0.981671	1.75673	5.02203	0.772581	1.90516	100	100	100
YBR022W	1236	1214	579	519	589	1207	205	250	56.479	62.8531	25.3525	24.2613	25.8678	54.6089	11.3128	19.8454	67.2604	100	83.6302
YBR023C	628	784	1091	1182	614	657	451	258	28.6964	40.5905	47.7714	55.2541	26.9657	29.725	24.8881	20.4804	62.3186	44.3371	53.3279
YBR024W	2331	1957	2832	2140	2676	2612	1976	1370	106.515	101.321	124.004	100.037	117.525	118.176	109.044	108.753	77.4862	95.7938	86.64
YBR025C	13322	11985	8013	8455	16224	14061	7131	3671	608.748	620.507	350.863	395.24	712.528	636.169	393.52	291.41	100	67.1577	83.5789
YBR026C	3828	3739	19046	14511	3573	3719	10358	4481	174.92	193.581	833.963	678.335	156.92	168.261	571.6	355.709	77.6092	59.377	68.4931
YBR027C	2175	2063	9019	7658	1398	2070	5540	2219	99.3865	106.809	394.913	357.983	61.3976	93.6541	305.721	176.148	100	65.8444	82.9222
YBR028C	1442	1422	581	645	1932	1295	251	79	65.8921	73.6221	25.4401	30.1513	84.8499	58.5904	13.8513	6.27114	52.2637	19.965	36.1143
YBR029C	595	728	613	462	591	555	290	110	27.1885	37.6912	26.8413	21.5968	25.9556	25.1102	16.0035	8.73197	73.569	49.8893	61.7291
YBR030W	858	698	1085	1043	1014	809	547	233	39.2063	36.138	47.5086	48.7563	44.533	36.602	30.1858	18.4959	59.1404	35.31	47.2252
YBR031W	5917	6485	418	434	6717	6098	266	207	270.377	335.752	18.3029	20.2879	294.998	275.895	14.679	16.432	83.8576	84.6871	84.2723
YBR033W	799	922	457	456	600	849	168	178	36.5103	47.7353	20.0105	21.3163	26.3509	38.4117	9.27097	14.1299	60.7046	86.8527	73.7786
YBR035C	2651	2230	6534	5235	2033	2562	3967	2978	121.137	115.455	286.103	244.717	89.2856	115.914	218.916	236.398	87.898	100	93.949
YBR036C	1613	1717	2657	2218	1382	1660	1043	288	73.706	88.8953	116.341	103.683	60.6949	75.1042	57.5573	22.8619	59.3079	26.4332	42.8706
YBR037C	4041	3376	1471	1231	5938	4479	1340	734	184.653	174.788	64.4103	57.5446	260.786	202.646	73.947	58.266	89.2849	78.7451	84.015
YBR038W	633	669	1777	1913	765	629	758	522	28.9249	34.6365	77.8091	89.4256	33.5974	28.4582	41.8297	41.4372	54.2159	46.7305	50.4732
YBR039W	49712	48495	22350	19178	32617	50374	14532	9266	2271.59	2510.76	978.634	896.5	1432.48	2279.1	801.939	735.549	100	100	100
YBR041W	508	556	347	368	741	550	96	46	23.213	28.7861	15.194	17.2026	32.5433	24.8839	5.2977	3.65155	30.7689	18.7318	24.7503
YBR042C	421	478	439	482	396	366	261	173	19.2376	24.7478	19.2224	22.5317	17.3916	16.5591	14.4031	13.733	95.2592	77.4871	86.3731
YBR043C	1069	1161	4745	3512	928	1138	1651	1143	48.8479	60.1091	207.768	164.173	40.756	51.4871	91.1094	90.7331	51.8674	65.3695	58.6184
YBR044C	2424	2234	842	687	1599	2287	242	52	110.765	115.662	36.8684	32.1147	70.2251	103.472	13.3546	4.12784	47.3926	16.8172	32.1049
YBR045C	258	257	817	545	132	231	179	101	11.7893	13.3058	35.7738	25.4767	5.7972	10.4513	9.878	8.01753	43.239	49.2798	46.2594
YBR046C	4112	3091	14327	11383	3046	4307	10767	6236	187.898	160.032	627.333	532.113	133.775	194.864	594.17	495.023	98.1688	96.4235	97.2961
YBR047W	1759	1623	5604	4429	1018	1770	2664	2246	80.3774	84.0285	245.381	207.039	44.7087	80.081	147.011	178.291	79.3919	100	89.696
YBR048W	16438	24327	1357	1233	10600	16078	425	215	751.134	1259.5	59.4186	57.6381	465.532	727.425	23.4533	17.067	65.9326	49.4613	57.697
YBR049C	1577	1666	3213	2717	2475	1698	1714	591	72.061	86.2548	140.687	127.01	108.697	76.8235	94.586	46.9145	56.0481	30.7934	43.4208
YBR050C	1755	1779	8147	6119	1025	1704	3467	1996	80.1947	92.1052	356.731	286.04	45.0161	77.095	191.324	158.446	76.7076	79.2249	77.9662
YBR052C	3216	2917	4666	4301	1956	3276	2265	2471	146.955	151.024	204.309	201.056	85.9039	148.218	124.993	196.152	78.134	100	89.067
YBR053C	3408	2940	13230	12280	3247	3499	6549	5189	155.728	152.214	579.299	574.044	142.602	158.307	361.402	411.911	63.7981	73.3799	68.589
YBR054W	361	514	6667	8841	104	334	2111	1328	16.4959	26.6116	291.926	413.284	4.56749	15.1113	116.494	105.419	94.4803	60.392	77.4362
YBR055C	696	693	701	720	494	662	189	136	31.8037	35.8791	30.6945	33.6573	21.6956	29.9512	10.4298	10.7959	44.7997	42.2899	43.5448
YBR056C_B	34	21	17	41	19	34	34	29	1.55363	1.08725	0.744375	1.9166	0.834445	1.53828	1.87627	2.30206	100	100	100
YBR056W	1692	1377	8407	7384	1666	1571	4512	1924	77.3159	71.2922	368.115	345.174	73.1676	71.0776	248.992	152.73	69.6119	45.5374	57.5746
YBR056W_A	168	191	151	157	161	195	26	55	7.67675	9.88876	6.6118	7.33916	7.07082	8.82249	1.43479	4.36598	23.9356	65.616	44.7758
YBR057C	1050	1045	3494	2359	1347	1035	2598	1279	47.9797	54.1034	152.991	110.274	59.1577	46.827	143.369	101.529	89.3128	87.7485	88.5306
YBR058C	728	853	1513	1470	682	756	601	247	33.2659	44.1629	66.2494	68.717	29.9522	34.2041	33.1658	19.6072	59.7797	34.072	46.9258
YBR058C_A	1963	1020	2263	1700	2305	1933	2356	1135	89.6992	52.8091	99.0894	79.4686	101.231	87.4557	130.014	90.098	94.2378	81.4293	87.8336
YBR059C	1620	1734	4238	4737	2226	1681	1278	731	74.0258	89.7754	185.568	221.437	97.7618	76.0544	70.5256	58.0279	35.0633	24.1767	29.62
YBR060C	1219	1092	1040	1073	1284	1287	771	469	55.7022	56.5368	45.5382	50.1587	56.3909	58.2284	42.5471	37.2299	91.4972	72.6874	82.0923
YBR062C	3742	2432	6021	4657	3621	3783	5226	4566	170.991	125.913	263.64	217.697	159.028	171.156	288.393	362.456	95.5632	100	97.7816
YBR063C	223	390	1107	1037	143	210	202	132	10.19	20.1917	48.4719	48.4759	6.2803	9.50114	11.1472	10.4784	42.3185	39.776	41.0473
YBR065C	773	779	2762	2566	475	764	1101	562	35.3222	40.3316	120.939	119.951	20.8611	34.566	60.758	44.6124	69.4074	51.3833	60.3953
YBR066C	1741	1034	1218	1330	2234	1846	1719	1869	79.5549	53.5339	53.3323	62.1725	98.1131	83.5195	94.8619	148.364	100	100	100
YBR067C	11804	6645	12375	9407	16284	12908	20446	7346	539.383	344.036	541.861	439.742	715.163	584.003	1128.3	583.137	100	87.7217	93.8608
YBR068C	3665	3883	1328	1204	4104	3568	615	270	167.472	201.037	58.1488	56.2825	180.24	161.429	33.9384	21.433	62.1158	40.5286	51.3222
YBR069C	1971	2170	90	121	2317	1866	41	28	90.0648	112.349	3.94081	5.6563	101.758	84.4244	2.26256	2.22268	61.0365	41.7754	51.406
YBR070C	931	890	1584	1608	666	993	1175	782	42.542	46.0785	69.3582	75.168	29.2495	44.9268	64.8416	62.0764	100	99.3456	99.6728
YBR071W	1522	1179	2840	3120	2073	1405	3392	2157	69.5477	61.0411	124.354	145.848	91.0423	63.5671	187.185	171.226	100	99.896	99.948
YBR072W	14353	7998	597346	557071	35602	15368	1036405	702720	655.86	414.085	26155.8	26041	1563.57	695.302	57193.3	55783	100	100	100
YBR073W	1282	1396	2803	2424	2520	1291	1848	708	58.5809	72.2759	122.734	113.313	110.674	58.4094	101.981	56.2021	61.6082	36.7756	49.1919
YBR074W	846	851	598	820	2258	734	362	257	38.6579	44.0593	26.1845	38.3319	99.1672	33.2087	19.9767	20.4011	45.9734	32.0714	39.0224
YBR076C_A	182	200	515	543	116	174	186	127	8.31648	10.3547	22.5502	25.3832	5.09451	7.87237	10.2643	10.0815	66.3111	57.8607	62.0859
YBR077C	1247	1017	3747	3639	682	1270	2250	1438	56.9816	52.6537	164.069	170.11	29.9522	57.4593	124.165	114.151	93.6085	83.0028	88.3057
YBR078W	4335	4651	1034	2163	3338	4327	510	595	198.088	240.799	45.2755	101.112	146.599	195.769	28.144	47.232	80.0503	60.1552	70.1027
YBR079C	4935	5915	1364	1226	5281	5006	569	236	225.505	306.241	59.7251	57.3109	231.932	226.489	31.3999	18.734	59.4702	36.9762	48.2232
YBR080C	2060	2307	3566	3565	2047	2109	1340	770	94.1316	119.442	156.144	166.65	89.9005	95.4186	73.947	61.1238	54.0028	41.8238	47.9133
YBR081C	1679	1959	2681	2692	2209	1689	910	579	76.7218	101.424	117.392	125.841	97.0152	76.4163	50.2178	45.9619	42.3975	36.1992	39.2983
YBR082C	27720	19722	25608	30530	37659	28892	35360	36671	1266.66	1021.08	1121.29	1427.16	1653.91	1307.18	1951.32	2911	100	100	100
YBR083W	2865	2620	1712	2029	4619	3072	794	451	130.916	135.647	74.9629	94.8481	202.858	138.988	43.8164	35.8011	45.4135	29.3266	37.37
YBR084C_A	85993	82291	12596	8572	48831	84575	8409	7540	3929.45	4260.5	551.538	400.709	2144.57	3826.47	464.045	598.537	100	100	100
YBR084W	1788	1818	361	378	1487	1767	129	132	81.7026	94.1244	15.807	17.6701	65.3063	79.9453	7.11878	10.4784	54.6324	71.9366	63.2845
YBR085C_A	6258	4866	39129	34230	4890	6698	22319	20075	285.959	251.93	1713.33	1600.12	214.76	303.041	1231.66	1593.58	73.5832	100	86.7916
YBR086C	935	1177	1966	2473	826	931	783	398	42.7248	60.9375	86.0848	115.603	36.2764	42.1217	43.2093	31.5938	65.1743	35.486	50.3301
YBR087W	750	799	525	405	731	780	185	69	34.2712	41.3671	22.988	18.9322	32.1042	35.2899	10.2091	5.47733	49.6246	32.3279	40.9762
YBR088C	1212	1142	668	552	1132	1195	335	96	55.3823	59.1254	29.2496	25.8039	49.7153	54.066	18.4868	7.62063	69.7571	32.595	51.1761
YBR089C_A	22046	14956	10959	10201	7007	22887	9195	8654	1007.39	774.326	479.859	476.858	307.734	1035.49	507.42	686.968	100	100	100
YBR090C	22062	14965	11108	10331	7008	22907	9270	8718	1008.12	774.792	486.383	482.935	307.778	1036.39	511.559	692.048	100	100	100
YBR091C	969	618	259	197	654	919	167	170	44.2784	31.9961	11.3408	9.20901	28.7225	41.5788	9.21579	13.4949	83.4242	100	91.7121
YBR092C	162	108	72	65	577	154	18	35	7.40258	5.59155	3.15265	3.03851	25.3408	6.9675	0.993318	2.77835	13.4955	39.1656	26.3306
YBR094W	1154	1483	2082	2168	708	1052	648	242	52.732	76.7802	91.164	101.346	31.094	47.5962	35.7595	19.2103	64.8588	31.3422	48.1005
YBR095C	2061	1666	3810	3108	1887	2039	2253	1174	94.1773	86.2548	166.828	145.287	82.8735	92.2515	124.33	93.1939	76.4569	65.8063	71.1316
YBR096W	582	737	340	415	254	555	116	66	26.5945	38.1571	14.8875	19.3997	11.1552	25.1102	6.40138	5.23918	79.8093	50.1268	64.9681
YBR097W	410	443	713	939	360	387	256	122	18.7349	22.9357	31.22	43.8947	15.8105	17.5092	14.1272	9.68455	56.3058	27.4534	41.8796
YBR098W	300	373	564	610	417	360	165	63	13.7085	19.3116	24.6957	28.5152	18.3139	16.2877	9.10542	5.00104	33.8359	16.0947	24.9653
YBR101C	2797	2283	6825	7054	1996	2812	3976	5215	127.809	118.199	298.845	329.748	87.6606	127.225	219.413	413.975	83.3266	100	91.6633
YBR102C	920	922	1746	2065	1307	904	961	426	42.0394	47.7353	76.4517	96.531	57.401	40.9001	53.0322	33.8165	62.4302	31.5286	46.9794
YBR103W	946	711	1856	1767	1487	1058	1690	811	43.2274	36.811	81.2682	82.6006	65.3063	47.8676	93.2616	64.3784	81.6455	55.4507	68.5481
YBR104W	586	468	356	275	1074	681	315	203	26.7772	24.23	15.5881	12.8552	47.1681	30.8108	17.3831	16.1145	73.5322	82.6571	78.0946
YBR105C	686	566	433	614	529	676	236	255	31.3467	29.3039	18.9597	28.7022	23.2327	30.5846	13.0235	20.2423	76.9704	79.0261	77.9983
YBR106W	13334	10085	3729	3445	5489	13610	3243	1738	609.297	522.137	163.281	161.041	241.067	615.764	178.963	137.965	100	100	100
YBR107C	485	406	972	986	472	503	416	177	22.1621	21.0201	42.5607	46.0918	20.7294	22.7575	22.9567	14.0505	53.4573	30.2118	41.8345
YBR108W	1357	1277	4734	5271	1561	1324	3438	2088	62.0081	66.1149	207.287	246.399	68.5562	59.9024	189.724	165.749	90.9978	66.8791	78.9385
YBR109C	30112	19912	32739	26372	34111	30854	33428	13148	1375.97	1030.92	1433.53	1232.79	1498.09	1395.94	1844.7	1043.71	100	69.3146	84.6573
YBR109W_A	1602	1383	2530	1986	617	1548	1057	311	73.2033	71.6029	110.78	92.838	27.0975	70.037	58.3299	24.6877	78.1037	39.4455	58.7746
YBR110W	2397	2349	3905	3079	1538	2374	1648	634	109.531	121.616	170.987	143.932	67.5461	107.408	90.9438	50.3279	70.9233	46.6264	58.7749
YBR111C	9921	7959	13015	11474	9752	10435	9288	10733	453.34	412.066	569.885	536.366	428.29	472.116	512.552	852.002	86.0472	100	93.0236
YBR111W_A	598	649	554	663	276	638	323	363	27.3256	33.6011	24.2579	30.9928	12.1214	28.8654	17.8245	28.8155	100	100	100
YBR112C	4328	4742	2567	3040	6032	4474	1026	774	197.768	245.51	112.401	142.109	264.914	202.42	56.6191	61.4413	46.555	39.9587	43.2568
YBR114W	583	619	1048	1246	1014	615	689	216	26.6402	32.0479	45.8885	58.2458	44.533	27.8248	38.022	17.1464	65.2452	23.1807	44.213
YBR115C	973	979	1443	1613	935	966	578	234	44.4612	50.6864	63.1843	75.4017	41.0635	43.7052	31.8966	18.5753	56.5354	27.5892	42.0623
YBR116C	139	183	7909	7539	133	139	3821	1870	6.3516	9.47457	346.309	352.42	5.84111	6.28885	210.859	148.443	76.9079	53.2038	65.0558
YBR117C	433	439	26739	26940	545	404	15404	8459	19.7859	22.7286	1170.81	1259.34	23.9354	18.2784	850.06	671.488	72.1023	52.9519	62.5271
YBR118W	76586	66591	35089	36582	88031	77265	23020	16948	3499.59	3447.66	1536.43	1710.07	3866.16	3495.74	1270.34	1345.36	78.0494	74.2653	76.1574
YBR119W	1092	1060	1420	1813	1118	1235	1090	767	49.8989	54.88	62.1772	84.7509	49.1005	55.8757	60.1509	60.8856	96.6376	71.7637	84.2007
YBR120C	3542	3577	1468	1258	1750	3424	738	761	161.852	185.194	64.279	58.8068	76.8568	154.914	40.7261	60.4093	96.6304	100	98.3152
YBR121C	9369	9858	2333	2037	10085	9473	816	596	428.116	510.384	102.155	95.2221	442.915	428.592	45.0304	47.3114	47.0367	53.0172	50.0269
YBR122C	30269	32745	10538	9133	31309	30955	4336	2917	1383.14	1695.33	461.425	426.933	1375.03	1400.51	239.279	231.556	56.9778	59.5932	58.2855
YBR125C	980	943	1333	1379	791	919	502	366	44.7811	48.8225	58.3677	64.4631	34.7393	41.5788	27.7025	29.0536	58.3291	55.3896	56.8593
YBR126C	4854	4570	24463	28613	8926	4866	14308	7790	221.803	236.605	1071.16	1337.55	392.013	220.155	789.578	618.382	54.6452	34.2733	44.4593
YBR126W_A	1219	753	1062	1214	1328	1078	1593	1173	55.7022	38.9855	46.5015	56.7499	58.3233	48.7725	87.9087	93.1145	100	100	100
YBR126W_B	1219	753	1062	1214	1328	1078	1592	1173	55.7022	38.9855	46.5015	56.7499	58.3233	48.7725	87.8535	93.1145	100	100	100
YBR127C	8162	6584	9987	10152	12765	8065	11126	5229	372.962	340.877	437.298	474.568	560.615	364.889	613.981	415.086	100	67.9723	83.9861
YBR128C	306	270	1125	1110	334	296	736	522	13.9827	13.9789	49.2601	51.8883	14.6687	13.3921	40.6157	41.4372	82.1605	79.5765	80.8685
YBR129C	355	406	592	519	742	372	471	176	16.2217	21.0201	25.9218	24.2613	32.5873	16.8306	25.9918	13.9711	71.378	40.993	56.1855
YBR130C	952	885	490	409	634	902	239	181	43.5016	45.8196	21.4555	19.1192	27.8441	40.8097	13.1891	14.3681	80.3168	98.1883	89.2525
YBR131W	314	422	818	643	544	396	353	287	14.3482	21.8485	35.8176	30.0578	23.8915	17.9164	19.4801	22.7825	43.7695	60.9988	52.3842
YBR132C	637	988	506	738	657	736	207	253	29.1077	51.1523	22.1561	34.4987	28.8542	33.2992	11.4232	20.0835	62.7881	70.8959	66.842
YBR133C	1244	1327	1520	1587	1010	1193	567	356	56.8445	68.7036	66.5559	74.1863	44.3573	53.9755	31.2895	28.2598	60.0431	48.6515	54.3473
YBR135W	1242	1451	2066	1785	492	1133	549	545	56.7531	75.1235	90.4634	83.442	21.6077	51.2609	30.2962	43.2629	63.0052	97.5421	80.2737
YBR136W	245	296	732	806	182	277	147	92	11.1953	15.325	32.0519	37.6775	7.9931	12.5325	8.1121	7.3031	33.0462	25.3086	29.1774
YBR137W	1602	1600	2721	2319	1189	1767	1213	1690	73.2033	82.8378	119.144	108.405	52.2187	79.9453	66.9386	134.155	66.9475	100	83.4738
YBR138C	497	551	1432	1320	461	480	640	400	22.7104	28.5273	62.7026	61.705	20.2463	21.7169	35.318	31.7526	68.1599	62.2698	65.2148
YBR139W	1849	2115	8060	8041	2937	1970	4518	1908	84.49	109.501	352.921	375.887	128.988	89.1297	249.323	151.46	60.3647	34.4302	47.3974
YBR140C	627	759	1307	1652	724	610	243	280	28.6507	39.2962	57.2293	77.2248	31.7967	27.5985	13.4098	22.2268	25.861	31.766	28.8135
YBR141C	384	255	51	83	273	391	28	62	17.5469	13.2023	2.23312	3.87994	11.9897	17.6902	1.54516	4.92165	68.3983	100	84.1992
YBR141W_A	96	103	300	383	153	118	108	106	4.38672	5.33268	13.136	17.9038	6.71948	5.33874	5.95991	8.41444	35.8249	37.1099	36.4674
YBR143C	10202	8792	2078	1616	11380	9922	1090	538	466.18	455.193	90.9889	75.5419	499.789	448.906	60.1509	42.7073	64.2361	54.9337	59.5849
YBR145W	102	141	91	179	50	63	47	23	4.66089	7.30008	3.98459	8.36758	2.19591	2.85034	2.59366	1.82578	100	50.6498	75.3249
YBR146W	11894	11591	3246	2549	10772	11877	2501	905	543.496	600.108	142.132	119.156	473.086	537.357	138.016	71.8403	100	68.284	84.142
YBR147W	738	838	4226	3943	470	704	2172	1419	33.7229	43.3863	185.043	184.32	20.6415	31.8514	119.86	112.642	96.2309	90.7903	93.5106
YBR148W	142	118	281	214	217	218	148	24	6.48868	6.10928	12.3041	10.0037	9.53024	9.86309	8.16728	1.90516	43.0584	12.3538	27.7061
YBR149W	7272	7326	21443	20440	12858	7628	15739	6367	332.294	379.293	938.919	955.493	564.7	345.118	868.547	505.422	70.9041	40.5446	55.7244
YBR150C	466	571	1537	1784	382	506	471	145	21.2939	29.5627	67.3002	83.3953	16.7767	22.8932	25.9918	11.5103	49.442	17.6694	33.5557
YBR151W	6947	5573	5823	5113	8533	6833	5383	2165	317.443	288.534	254.97	239.014	374.754	309.149	297.057	171.861	100	63.8586	81.9293
YBR152W	844	716	873	858	1278	894	903	355	38.5665	37.0699	38.2258	40.1083	56.1274	40.4477	49.8315	28.1804	100	55.1832	77.5916
YBR153W	418	465	363	353	310	486	154	98	19.1005	24.0747	15.8946	16.5014	13.6146	21.9884	8.49839	7.77939	65.7602	57.9829	61.8715
YBR154C	4335	3744	769	656	4872	4150	679	553	198.088	193.84	33.672	30.6655	213.969	187.761	37.4702	43.898	100	100	100
YBR155W	2207	1658	795	679	4629	2303	889	437	100.849	85.8406	34.8105	31.7407	203.297	104.196	49.0589	34.6897	87.2724	67.6789	77.4757
YBR156C	416	534	582	728	530	399	313	269	19.0091	27.6471	25.4839	34.0313	23.2766	18.0522	17.2727	21.3536	72.2032	66.843	69.5231
YBR157C	2945	2629	1199	1244	2732	3162	855	452	134.572	136.113	52.5003	58.1523	119.984	143.06	47.1826	35.8805	92.5246	63.5225	78.0236
YBR158W	2227	2304	433	1130	2244	2341	219	344	101.763	119.286	18.9597	52.8233	98.5523	105.915	12.0854	27.3072	68.6748	55.6956	62.1852
YBR159W	2988	2523	1455	1443	1999	3093	762	522	136.537	130.625	63.7097	67.4548	87.7924	139.938	42.0505	41.4372	77.0034	71.6674	74.3354
YBR160W	1459	1161	2549	2320	1162	1367	1740	1397	66.6689	60.1091	111.612	108.451	51.0329	61.8479	96.0208	110.896	95.8881	100	97.9441
YBR161W	266	341	889	1216	192	298	509	316	12.1549	17.6548	38.9264	56.8434	8.43228	13.4826	28.0888	25.0846	99.023	60.5582	79.7906
YBR162C	1683	1750	392	1115	2024	1616	251	516	76.9046	90.6038	17.1644	52.1221	88.8903	73.1135	13.8513	40.9609	82.2266	80.0754	81.151
YBR162W_A	8484	4052	2887	2714	5486	9017	4861	3924	387.676	209.787	126.412	126.869	240.935	407.961	268.251	311.493	100	100	100
YBR163W	517	509	669	703	419	439	302	85	23.6243	26.3528	29.2933	32.8626	18.4017	19.8619	16.6657	6.74743	74.2417	26.7936	50.5176
YBR164C	2789	2343	2246	1948	1779	2693	1054	765	127.443	121.306	98.3451	91.0617	78.1304	121.841	58.1643	60.7269	73.1302	82.459	77.7946
YBR165W	1757	1212	3221	3135	941	1925	1944	3036	80.286	62.7496	141.037	146.549	41.327	87.0938	107.278	241.002	79.9535	100	89.9767
YBR166C	1879	1662	1459	1426	2418	1895	962	305	85.8608	86.0477	63.8849	66.6601	106.194	85.7365	53.0873	24.2114	74.421	32.5279	53.4744
YBR167C	644	588	1050	912	520	644	401	272	29.4276	30.4429	45.9761	42.6326	22.8374	29.1368	22.1289	21.5918	55.5419	58.4439	56.9929
YBR168W	168	294	682	545	354	214	172	80	7.67675	15.2214	29.8626	25.4767	15.547	9.68211	9.49171	6.35052	23.8866	18.7328	21.3097
YBR169C	590	757	14695	16347	497	622	6557	5705	26.96	39.1926	643.446	764.161	21.8273	28.1415	361.844	452.872	73.6233	77.5884	75.6059
YBR170C	1372	1522	4129	3166	2392	1355	1910	481	62.6935	78.7994	180.796	147.999	105.052	61.305	105.402	38.1825	47.5206	21.0294	34.275
YBR171W	14289	10324	6072	4396	13228	14519	4999	2933	652.935	534.511	265.873	205.496	580.949	656.891	275.867	232.826	97.9453	100	98.9726
YBR172C	1814	1975	552	599	3111	1714	376	209	82.8907	102.253	24.1703	28.001	136.629	77.5474	20.7493	16.5907	71.3396	49.238	60.2888
YBR173C	4391	3551	7375	6675	3074	4603	8357	8556	200.647	183.848	322.927	312.031	135.004	208.256	461.176	679.188	100	100	100
YBR176W	415	463	272	259	522	376	132	21	18.9634	23.9712	11.91	12.1073	22.9253	17.0116	7.28433	1.66701	63.7568	14.3529	39.0548
YBR177C	1104	1249	4051	3552	2796	1115	2581	1073	50.4472	64.6652	177.38	166.043	122.795	50.4465	142.431	85.1764	49.9631	31.9191	40.9411
YBR179C	1161	1174	1117	1161	1244	1110	389	267	53.0518	60.7822	48.9098	54.2724	54.6342	50.2203	21.4667	21.1949	47.2942	42.0814	44.6878
YBR181C	25708	27474	1846	1349	16569	25806	874	408	1174.73	1422.43	80.8304	63.0607	727.68	1167.55	48.2311	32.3877	82.8592	71.3196	77.0894
YBR182C	90	99	75	90	104	69	23	18	4.11255	5.12559	3.28401	4.20716	4.56749	3.1218	1.26924	1.42887	44.9491	39.4988	42.2239
YBR183W	276	227	596	614	135	248	333	204	12.6118	11.7526	26.0969	28.7022	5.92895	11.2204	18.3764	16.1938	98.8415	79.1959	89.0187
YBR184W	745	521	1624	1684	316	703	1057	738	34.0427	26.974	71.1097	78.7207	13.8781	31.8062	58.3299	58.5836	100	93.7978	96.8989
YBR187W	697	825	566	636	564	698	179	162	31.8494	42.7132	24.7833	29.7306	24.7698	31.58	9.878	12.8598	52.5454	57.0238	54.7846
YBR188C	1212	1432	2197	1914	933	1111	828	586	55.3823	74.1398	96.1995	89.4723	40.9756	50.2656	45.6926	46.5176	66.9996	73.3377	70.1687
YBR189W	53981	42323	2068	1349	51111	52345	2121	1267	2466.66	2191.21	90.551	63.0607	2244.7	2368.27	117.046	100.576	100	100	100
YBR190W	74125	56132	1874	1365	61899	76448	1305	732	3387.14	2906.16	82.0564	63.8086	2718.49	3458.78	72.0156	58.1073	88.083	91.3964	89.7397
YBR191W	80105	62236	2083	1493	68643	82264	1425	758	3660.39	3222.18	91.2078	69.7921	3014.67	3721.91	78.6377	60.1712	87.147	87.1437	87.1453
YBR193C	1219	1340	2285	2165	869	1284	1052	300	55.7022	69.3766	100.053	101.206	38.1649	58.0927	58.0539	23.8145	76.2205	30.9105	53.5655
YBR194W	596	609	825	895	219	625	261	225	27.2342	31.5301	36.1241	41.8379	9.61807	28.2772	14.4031	17.8608	63.7943	68.3053	66.0498
YBR195C	797	767	890	729	445	845	343	291	36.4189	39.7103	38.9702	34.078	19.5436	38.2308	18.9282	23.1	64.7884	90.4187	77.6036
YBR196C	3765	3738	4348	5789	3912	3373	1547	1503	172.042	193.53	190.385	270.614	171.808	152.606	85.3702	119.31	50.1805	49.3388	49.7597
YBR197C	714	919	1968	2106	605	635	807	462	32.6262	47.5799	86.1723	98.4476	26.5705	28.7296	44.5338	36.6743	72.8805	52.5347	62.7076
YBR199W	5319	4418	5641	4500	7244	5617	3062	1760	243.051	228.736	247.001	210.358	318.143	254.133	168.974	139.711	56.5379	54.8896	55.7137
YBR200W	942	1126	1478	1262	1508	980	512	203	43.0447	58.2971	64.7168	58.9938	66.2286	44.3386	28.2544	16.1145	37.9777	23.7612	30.8695
YBR201C_A	57	86	204	195	56	81	146	104	2.60461	4.45253	8.9325	9.11552	2.45942	3.66473	8.05692	8.25568	100	100	100
YBR201W	2386	2007	2130	2106	1873	2369	2447	1278	109.028	103.91	93.2658	98.4476	82.2587	107.182	135.036	101.45	100	100	100
YBR202W	483	487	684	612	653	429	415	180	22.0707	25.2137	29.9501	28.6087	28.6786	19.4095	22.9015	14.2887	73.9084	48.275	61.0917
YBR203W	110	153	299	390	97	135	92	57	5.02645	7.92136	13.0922	18.231	4.26006	6.10788	5.07696	4.52475	47.9162	30.6673	39.2917
YBR204C	617	598	1897	1960	306	609	1043	669	28.1938	30.9606	83.0635	91.6226	13.439	27.5533	57.5573	53.1062	100	84.8258	92.4129
YBR205W	1511	1806	967	876	1908	1443	353	208	69.0451	93.5031	42.3418	40.9497	83.7958	65.2864	19.4801	16.5114	48.1276	42.1798	45.1537
YBR206W	289	414	179	222	777	333	54	40	13.2058	21.4343	7.83783	10.3777	34.1244	15.0661	2.97996	3.17526	23.1341	18.6174	20.8757
YBR207W	1733	1765	1844	1540	1577	1679	944	562	79.1894	91.3804	80.7428	71.9892	69.2589	75.9639	52.094	44.6124	75.642	72.6552	74.1486
YBR208C	515	610	340	370	590	584	78	53	23.5329	31.5819	14.8875	17.2961	25.9117	26.4222	4.30438	4.20722	29.8422	25.1066	27.4744
YBR210W	871	745	989	1057	623	812	532	441	39.8003	38.5713	43.3051	49.4108	27.361	36.7377	29.3581	35.0073	82.6791	86.406	84.5426
YBR211C	967	1067	1788	1196	1519	1003	841	233	44.187	55.2424	78.2907	55.9085	66.7117	45.3792	46.41	18.4959	50.8569	28.3822	39.6195
YBR212W	2148	1986	4302	4115	2708	2185	2038	1395	98.1528	102.822	188.371	192.361	118.93	98.8571	112.466	110.737	54.9481	52.9814	53.9647
YBR213W	339	330	7498	8287	296	348	8380	4762	15.4906	17.0853	328.313	387.386	12.9998	15.7447	462.445	378.015	100	100	100
YBR214W	1152	898	5492	6739	1785	1121	6096	3788	52.6406	46.4927	240.477	315.023	78.3939	50.718	336.404	300.697	100	73.991	86.9955
YBR215W	515	642	948	915	733	481	419	319	23.5329	33.2386	41.5098	42.7728	32.192	21.7621	23.1222	25.3227	55.0784	58.539	56.8087
YBR216C	680	735	1815	2105	755	872	1381	602	31.0726	38.0536	79.473	98.4008	33.1582	39.4523	76.2096	47.7877	91.159	46.1664	68.6627
YBR217W	801	923	2550	2378	415	775	660	514	36.6017	47.787	111.656	111.163	18.226	35.0637	36.4217	40.8021	52.9663	59.6001	56.2832
YBR218C	1282	1393	904	1066	1737	1242	351	339	58.5809	72.1206	39.5832	49.8315	76.2858	56.1925	19.3697	26.9103	47.021	51.8913	49.4562
YBR221C	9898	10629	10932	9293	8705	10508	5306	2690	452.289	550.302	478.677	434.413	382.307	475.419	292.808	213.536	71.5778	57.5184	64.5481
YBR222C	2174	2528	5268	4906	2270	2188	2916	997	99.3408	130.884	230.669	229.337	99.6942	98.9928	160.918	79.1434	79.2788	39.2177	59.2483
YBR223C	491	573	1078	1255	704	576	814	440	22.4362	29.6663	47.2021	58.6665	30.9184	26.0603	44.9201	34.9279	84.3476	52.7686	68.5581
YBR224W	77	70	278	369	39	87	87	97	3.51851	3.62415	12.1727	17.2494	1.71281	3.93619	4.80104	7.70001	50.1507	56.7607	53.4557
YBR225W	492	456	1426	1685	540	473	545	464	22.4819	23.6088	62.4399	78.7674	23.7158	21.4002	30.0755	36.833	49.1166	47.6836	48.4001
YBR227C	1552	1231	1071	902	3317	1582	1067	558	70.9186	63.7333	46.8956	42.1651	145.676	71.5752	58.8817	44.2949	79.038	66.1285	72.5833
YBR228W	1073	962	2079	1888	486	1005	988	690	49.0307	49.8062	91.0327	88.2569	21.3442	45.4697	54.5221	54.7733	88.845	92.0613	90.4532
YBR229C	597	704	1130	1524	480	712	299	97	27.2799	36.4486	49.479	71.2413	21.0807	32.2134	16.5001	7.70001	40.2614	13.0492	26.6553
YBR230C	11774	11801	21206	16737	5839	12089	11586	12844	538.012	610.98	928.542	782.392	256.438	546.949	639.366	1019.58	100	100	100
YBR230W_A	1287	509	411	594	2257	1415	1646	2240	58.8094	26.3528	17.9964	27.7673	99.1233	64.0196	90.8334	177.815	100	100	100
YBR231C	5342	2198	7112	5171	6959	5403	16764	7385	244.102	113.798	311.411	241.725	305.626	244.451	925.11	586.233	100	100	100
YBR233W	1094	1329	1705	1696	1126	1259	763	381	49.9903	68.8071	74.6564	79.2816	49.4518	56.9616	42.1057	30.2444	62.077	41.9884	52.0327
YBR233W_A	3163	1722	1642	1481	1793	3251	1765	1974	144.533	89.1541	71.8979	69.2312	78.7452	147.087	97.4004	156.699	100	100	100
YBR234C	4457	4310	5526	4916	4802	4328	4781	2494	203.662	223.144	241.966	229.805	210.895	195.814	263.836	197.978	100	90.0668	95.0334
YBR235W	380	393	961	1479	344	431	316	170	17.3641	20.347	42.0791	69.1377	15.1078	19.5	17.4383	13.4949	45.3302	21.3503	33.3403
YBR236C	6049	7377	4009	3816	5622	5645	1303	772	276.409	381.934	175.541	178.384	246.908	255.4	71.9052	61.2825	52.4491	43.9884	48.2188
YBR237W	1029	904	3741	3369	1568	1095	2933	1234	47.0201	46.8033	163.806	157.488	68.8637	49.5417	161.856	97.9568	78.3248	49.3047	63.8148
YBR239C	945	673	450	508	1231	1058	657	558	43.1817	34.8436	19.704	23.7471	54.0632	47.8676	36.2561	44.2949	100	100	100
YBR241C	315	391	3176	3617	300	324	2611	1463	14.3939	20.2435	139.067	169.081	13.1754	14.6589	144.086	116.135	100	83.7901	91.8951
YBR242W	1460	1286	1126	1059	1159	1499	469	293	66.7146	66.5808	49.3039	49.5043	50.9011	67.82	25.8815	23.2588	58.9294	52.7435	55.8365
YBR243C	469	512	377	345	891	520	271	77	21.4309	26.5081	16.5076	16.1275	39.1311	23.5266	14.955	6.11238	66.7745	27.9353	47.3549
YBR244W	235	246	551	587	123	208	224	230	10.7383	12.7363	24.1265	27.44	5.40193	9.41065	12.3613	18.2578	82.5088	100	91.2544
YBR245C	1999	1925	2300	2323	2334	1886	1260	875	91.3442	99.6642	100.71	108.592	102.505	85.3293	69.5323	69.4588	69.7979	64.6633	67.2306
YBR246W	1240	1099	1010	1027	601	1325	388	381	56.6618	56.8992	44.2246	48.0084	26.3948	59.9477	21.4115	30.2444	63.7293	82.9245	73.3269
YBR247C	4003	2843	355	386	9346	3978	629	301	182.917	147.192	15.5443	18.0441	410.459	179.979	34.711	23.8938	100	76.3949	88.1975
YBR248C	1703	1342	1603	1355	2467	1599	1135	333	77.8185	69.4802	70.1902	63.3412	108.346	72.3444	62.6342	26.434	73.3384	34.2984	53.8184
YBR249C	4332	4491	633	488	2355	4259	218	54	197.951	232.515	27.717	22.8122	103.427	192.692	12.0302	4.2866	64.2436	27.8132	46.0284
YBR251W	3511	3681	819	669	3339	3456	408	215	160.435	190.579	35.8614	31.2732	146.643	156.362	22.5152	17.067	72.3949	62.9279	67.6614
YBR253W	3012	2383	3660	3043	2455	3064	2546	1580	137.633	123.376	160.26	142.249	107.819	138.626	140.499	125.423	91.9462	92.4722	92.2092
YBR254C	379	447	334	383	345	443	394	336	17.3184	23.1428	14.6248	17.9038	15.1518	20.0429	21.7426	26.6722	100	100	100
YBR255C_A	8318	6758	7018	4959	4387	8719	4140	3402	380.091	349.886	307.295	231.815	192.669	394.478	228.463	270.056	90.9798	100	95.4899
YBR255W	975	942	2033	1964	2215	1184	1746	868	44.5526	48.7707	89.0185	91.8096	97.2787	53.5683	96.3519	68.9032	65.9621	45.7367	55.8494
YBR256C	4404	4353	10945	9370	3263	4810	6836	5142	201.241	225.37	479.246	438.012	143.305	217.621	377.24	408.18	93.8359	100	96.918
YBR257W	749	584	1514	1312	454	632	660	525	34.2255	30.2358	66.2932	61.3311	19.9388	28.5939	36.4217	41.6753	71.8987	88.9259	80.4123
YBR258C	1276	578	585	535	902	1330	865	668	58.3068	29.9251	25.6153	25.0092	39.6142	60.1739	47.7345	53.0269	100	100	100
YBR259W	289	251	714	595	227	255	205	185	13.2058	12.9952	31.2637	27.814	9.96942	11.5371	11.3128	14.6856	44.0549	64.2825	54.1687
YBR260C	687	698	945	954	849	661	480	151	31.3924	36.138	41.3785	44.5959	37.2865	29.906	26.4885	11.9866	63.529	26.6742	45.1016
YBR261C	1298	1280	849	831	2182	1465	796	453	59.3121	66.2702	37.175	38.8461	95.8294	66.2818	43.9267	35.9598	90.343	70.776	80.5595
YBR262C	23092	16072	4579	3731	10464	23436	4171	2209	1055.19	832.105	200.5	174.41	459.56	1060.33	230.174	175.354	100	100	100
YBR263W	2569	2810	2194	1738	2734	2627	1205	619	117.39	145.484	96.0681	81.245	120.072	118.855	66.4971	49.1372	75.2456	65.7463	70.4959
YBR264C	1722	836	1926	1955	2922	1916	3722	1725	78.6867	43.2827	84.3333	91.3889	128.329	86.6866	205.396	136.933	100	82.4704	91.2352
YBR265W	649	754	976	844	844	755	496	228	29.656	39.0373	42.7359	39.4538	37.0669	34.1589	27.3714	18.099	60.2825	43.1769	51.7297
YBR267W	4806	3346	1249	940	5304	4583	942	318	219.61	173.234	54.6897	43.9415	232.942	207.351	51.9837	25.2433	84.2046	50.8916	67.5481
YBR268W	10792	6902	1618	1662	6756	10732	1428	3025	493.14	357.341	70.847	77.6923	296.711	485.553	78.8033	240.129	100	100	100
YBR269C	24365	16216	47096	37155	7958	25327	41623	74245	1113.36	839.561	2062.18	1736.86	349.501	1145.88	2296.94	5893.68	100	100	100
YBR270C	142	113	610	625	231	140	254	184	6.48868	5.85042	26.7099	29.2164	10.1451	6.33409	14.0168	14.6062	39.6632	37.7852	38.7242
YBR271W	360	429	240	269	534	407	85	101	16.4502	22.2109	10.5088	12.5747	23.4523	18.4141	4.69067	8.01753	39.5931	56.5562	48.0747
YBR272C	1438	1369	3063	2844	1063	1331	1462	546	65.7094	70.8781	134.119	132.946	46.685	60.2191	80.6795	43.3423	77.1175	41.7941	59.4558
YBR273C	1979	2018	5308	4878	2246	1881	3309	1898	90.4303	104.479	232.42	228.028	98.6402	85.1031	182.605	150.666	82.4704	69.3564	75.9134
YBR274W	358	448	561	393	324	287	180	89	16.3588	23.1946	24.5644	18.3713	14.2295	12.9849	9.93318	7.06496	56.5692	53.7981	55.1836
YBR275C	1001	1127	1435	1285	1443	1003	557	347	45.7407	58.3488	62.834	60.0689	63.3739	45.3792	30.7377	27.5454	45.2277	42.3962	43.8119
YBR276C	523	497	739	711	1058	478	363	83	23.8985	25.7315	32.3584	33.2366	46.4654	21.6264	20.0319	6.58867	44.461	14.2372	29.3491
YBR278W	1813	1731	4052	3648	1353	1723	1764	1460	82.845	89.6201	177.424	170.53	59.4213	77.9546	97.3452	115.897	69.1401	85.6443	77.3922
YBR279W	5907	5135	6067	4604	11357	6004	5279	2038	269.92	265.857	265.654	215.22	498.778	271.642	291.318	161.78	76.4284	52.3896	64.409
YBR280C	468	513	6060	5650	561	513	3235	1273	21.3852	26.5599	265.348	264.116	24.6381	23.2099	178.521	101.053	66.4156	37.7701	52.0928
YBR281C	978	971	2130	2084	788	943	1142	465	44.6897	50.2722	93.2658	97.4192	34.6075	42.6646	63.0205	36.9124	83.2631	46.6897	64.9764
YBR282W	3820	3138	1009	889	4039	4080	1042	984	174.555	162.466	44.1808	41.5574	177.385	184.594	57.5021	78.1114	100	100	100
YBR283C	2628	2766	1821	1930	2141	2466	778	469	120.086	143.206	79.7357	90.2203	94.0288	111.571	42.9334	37.2299	68.9388	52.8334	60.8861
YBR284W	424	302	343	351	342	409	130	124	19.3747	15.6356	15.0189	16.4079	15.02	18.5046	7.17397	9.84331	48.7728	61.2552	55.014
YBR286W	4689	3869	8278	10839	7234	4705	8703	8641	214.264	200.312	362.467	506.683	317.704	212.871	480.269	685.936	100	100	100
YBR288C	2045	2281	1998	1923	3516	1895	926	391	93.4462	118.096	87.4859	89.893	154.416	85.7365	51.1007	31.0382	49.1161	29.0339	39.075
YBR289W	1682	1138	1618	1562	3753	1760	1867	1077	76.8589	58.9184	70.847	73.0176	164.825	79.6286	103.029	85.4939	83.1946	66.9829	75.0887
YBR290W	4521	2749	5526	4935	7260	4693	9158	4290	206.587	142.326	241.966	230.693	318.846	212.328	505.378	340.547	100	97.2701	98.6351
YBR291C	641	520	631	718	666	600	254	229	29.2905	26.9223	27.6294	33.5638	29.2495	27.1461	14.0168	18.1784	50.5567	53.974	52.2653
YBR292C	94	89	78	106	65	84	29	14	4.29533	4.60785	3.41537	4.9551	2.85468	3.80046	1.60035	1.11134	62.9218	30.1175	46.5197
YBR293W	208	269	792	935	190	211	284	154	9.50455	13.9271	34.6791	43.7077	8.34445	9.54638	15.6724	12.2248	57.8132	35.7802	46.7967
YBR294W	908	1184	14159	17651	1031	893	8382	6918	41.491	61.2999	619.977	825.118	45.2796	40.4025	462.555	549.161	85.2471	76.0458	80.6464
YBR295W	723	698	2315	2936	475	685	1350	859	33.0375	36.138	101.366	137.247	20.8611	30.9918	74.4989	68.1887	98.7145	66.7321	82.7233
YBR296C	3575	3548	2178	2401	4977	3497	1096	534	163.359	183.693	95.3676	112.238	218.581	158.217	60.482	42.3897	57.6716	34.3446	46.0081
YBR297W	5469	4064	2394	2857	5621	5671	1251	534	249.906	210.408	104.825	133.554	246.864	256.576	69.0356	42.3897	59.674	28.7596	44.2168
YBR298C	2053	2392	5857	6762	2409	2274	1474	639	93.8118	123.842	256.459	316.098	105.799	102.884	81.3417	50.7248	32.3886	16.3869	24.3877
YBR299W	2470	2611	1100	916	2441	2723	555	234	112.867	135.181	48.1654	42.8196	107.204	123.198	30.6273	18.5753	68.3302	46.6157	57.473
YBR302C	122	141	242	291	118	145	68	27	5.57479	7.30008	10.5964	13.6032	5.18234	6.56031	3.75254	2.1433	38.7398	17.2359	27.9878
YCL001W	5529	4909	4936	4636	3473	5820	3410	2408	252.647	254.157	216.131	216.716	152.528	263.317	188.179	191.151	100	100	100
YCL002C	154	214	231	221	228	189	65	58	7.03702	11.0795	10.1147	10.3309	10.0133	8.55103	3.58698	4.60413	32.3164	40.6122	36.4643
YCL004W	346	401	584	626	484	354	334	189	15.8105	20.7612	25.5715	29.2632	21.2564	16.0162	18.4316	15.0031	68.1305	48.4613	58.2959
YCL005W	393	335	337	447	403	381	106	78	17.9581	17.3442	14.7561	20.8956	17.699	17.2378	5.84954	6.19176	40.0532	29.9397	34.9965
YCL005W_A	7882	3958	2507	2426	5993	8281	4692	4325	360.168	204.92	109.773	113.406	263.201	374.662	258.925	343.325	100	100	100
YCL007C	62	13	70	55	89	53	37	34	2.83309	0.673057	3.06507	2.57104	3.90872	2.39791	2.04182	2.69897	26.957	42.4799	34.7184
YCL008C	1121	982	1754	2529	1302	1126	1705	1114	51.2241	50.8417	76.802	118.221	57.1814	50.9442	94.0893	88.431	100	70.6233	85.3117
YCL009C	5750	6283	7981	8660	4925	5749	7915	4566	262.746	325.294	349.462	404.822	216.297	260.105	436.784	362.456	100	100	100
YCL010C	798	1015	2837	2950	1362	780	1561	890	36.4646	52.5502	124.223	137.901	59.8165	35.2899	86.1428	70.6496	59.9886	44.3193	52.1539
YCL011C	7305	5754	5826	5193	13992	7341	4453	2287	333.802	297.905	255.102	242.753	614.503	332.133	245.736	181.546	65.1791	50.6027	57.8909
YCL012C	385	330	1117	1127	569	413	915	778	17.5926	17.0853	48.9098	52.683	24.9894	18.6856	50.4937	61.7588	82.1269	93.2551	87.691
YCL014W	687	749	1603	1965	678	752	657	315	31.3924	38.7784	70.1902	91.8564	29.7765	34.0231	36.2561	25.0052	56.5794	29.8177	43.1986
YCL016C	857	787	1097	1213	1094	820	839	320	39.1606	40.7458	48.0341	56.7032	48.0465	37.0997	46.2997	25.4021	90.192	41.9181	66.055
YCL017C	2117	2251	2174	2549	2424	2266	1418	529	96.7362	116.542	95.1924	119.156	106.458	102.522	78.2514	41.9928	83.0258	35.5944	59.3101
YCL018W	1387	1693	5116	5531	702	1334	1675	2279	63.3789	87.6527	224.013	258.553	30.8305	60.3549	92.4338	180.911	70.2334	100	85.1167
YCL019W	713	577	613	861	748	875	395	309	32.5805	29.8734	26.8413	40.2485	32.8508	39.5881	21.7978	24.5289	69.6039	52.2338	60.9189
YCL020W	410	253	280	404	311	573	171	148	18.7349	13.0987	12.2603	18.8855	13.6585	25.9245	9.43652	11.7485	56.8407	45.9411	51.3909
YCL024W	610	814	521	440	873	637	201	100	27.8739	42.1437	22.8129	20.5683	38.3405	28.8201	11.0921	7.93815	47.2205	37.4817	42.3511
YCL026C_B	2760	1858	5251	6679	4319	2971	8604	10340	126.118	96.1953	229.924	312.218	189.682	134.418	474.806	820.805	100	100	100
YCL028W	6218	4136	6352	5543	9319	6657	7230	3699	284.131	214.136	278.133	259.114	409.273	301.186	398.983	293.632	100	79.6088	89.8044
YCL029C	1541	1561	2069	1950	2607	1663	2060	1013	70.4159	80.8186	90.5948	91.1552	114.495	75.24	113.68	80.4135	98.1494	69.001	83.5752
YCL030C	1424	1495	3859	4635	1465	1502	2439	1644	65.0696	77.4015	168.973	216.669	64.3401	67.9558	134.595	130.503	85.3402	64.5309	74.9356
YCL031C	3906	4254	3889	2612	3101	3754	1856	768	178.485	220.245	170.287	122.101	136.19	169.844	102.422	60.965	78.4083	65.0893	71.7488
YCL032W	1780	1210	2213	2231	2973	1801	2705	1161	81.337	62.6461	96.9001	104.291	130.569	81.4836	149.274	92.162	100	60.8195	80.4098
YCL033C	1825	1590	4477	3873	942	1765	2162	2426	83.3933	82.32	196.033	181.048	41.3709	79.8548	119.309	192.58	83.0222	100	91.5111
YCL034W	2761	2607	9870	8750	4341	2969	7210	3276	126.164	134.974	432.175	409.03	190.649	134.328	397.879	260.054	73.4652	50.734	62.0996
YCL035C	14897	8492	25096	25602	12624	15899	37787	41771	680.718	439.661	1098.87	1196.8	554.423	719.327	2085.25	3315.85	100	100	100
YCL036W	610	595	51	49	749	577	24	24	27.8739	30.8053	2.23312	2.29057	32.8947	26.1055	1.32442	1.90516	58.502	82.0435	70.2727
YCL037C	302	346	29	49	361	308	41	46	13.7999	17.9137	1.26982	2.29057	15.8545	13.935	2.26256	3.65155	100	100	100
YCL038C	271	382	1122	970	265	282	428	205	12.3833	19.7775	49.1287	45.3439	11.6383	12.7587	23.6189	16.2732	60.6652	45.2867	52.9759
YCL039W	793	835	2139	2876	873	871	1219	861	36.2361	43.231	93.6599	134.442	38.3405	39.4071	67.2697	68.3475	72.9311	51.6219	62.2765
YCL040W	11534	14743	50920	51771	16176	11735	24063	19731	527.046	763.298	2229.62	2420.1	710.42	530.933	1327.9	1566.28	58.2893	63.3417	60.8155
YCL041C	3636	3426	4006	3900	8884	3777	3014	1250	166.147	177.376	175.41	182.31	390.169	170.885	166.326	99.2269	57.2637	32.8694	45.0666
YCL042W	4429	5014	17880	19788	3894	4377	7777	7282	202.383	259.593	782.907	925.015	171.017	198.031	429.169	578.056	68.1863	77.7321	72.9592
YCL043C	13553	13328	14781	13265	21737	13975	9241	5456	619.304	690.039	647.212	620.089	954.649	632.278	509.959	433.106	64.1173	56.8364	60.4768
YCL044C	1142	1043	1657	1715	1340	1067	1686	1261	52.1836	53.9999	72.5547	80.1698	58.8503	48.2748	93.0408	100.1	100	100	100
YCL045C	2000	2170	2014	2786	3085	2108	1199	808	91.3899	112.349	88.1865	130.235	135.487	95.3733	66.166	64.1403	64.3637	42.2485	53.3061
YCL047C	1290	1229	1829	1590	1404	1500	1004	651	58.9465	63.6298	80.086	74.3265	61.6611	67.8653	55.4051	51.6774	65.4941	65.8212	65.6577
YCL049C	3091	3376	2714	2021	2187	3146	1060	445	141.243	174.788	118.837	94.4742	96.049	142.336	58.4954	35.3248	65.8784	50.0426	57.9605
YCL050C	4116	3901	3870	4794	2006	4067	2012	2035	188.08	201.969	169.455	224.102	88.0998	184.005	111.031	161.541	94.9963	100	97.4981
YCL051W	512	705	1024	1135	646	514	538	269	23.3958	36.5004	44.8376	53.057	28.3711	23.2552	29.6892	21.3536	71.5922	43.515	57.5536
YCL052C	1995	1520	3895	4097	1585	1931	1824	946	91.1614	78.6959	170.549	191.519	69.6103	87.3652	100.656	75.0949	62.9952	41.8519	52.4235
YCL054W	2121	1841	258	193	7204	2183	165	122	96.919	95.3152	11.297	9.02203	316.386	98.7666	9.10542	9.68455	37.4829	49.9196	43.7012
YCL055W	862	831	1634	1133	853	925	856	285	39.3891	43.0239	71.5476	52.9635	37.4622	41.8503	47.2378	22.6237	68.6379	44.4076	56.5228
YCL056C	2007	777	959	1063	1964	2198	1735	1113	91.7098	40.2281	41.9915	49.6913	86.2552	99.4453	95.7449	88.3516	100	100	100
YCL057C_A	12009	9002	3292	3004	7456	12393	3097	2422	548.751	466.066	144.146	140.426	327.454	560.703	170.906	192.262	100	100	100
YCL057W	5518	5659	8640	7536	4307	5354	2706	1328	252.145	292.987	378.318	352.28	189.155	242.234	149.329	105.419	50.0607	37.9524	44.0065
YCL058C	9130	6413	2561	2113	4757	9475	2018	1665	417.195	332.024	112.138	98.7748	208.919	428.682	111.362	132.17	100	100	100
YCL058W_A	1898	710	235	248	1971	1982	560	485	86.729	36.7593	10.2899	11.5931	86.5627	89.6727	30.9032	38.5	100	100	100
YCL059C	4640	4846	967	733	9014	4925	631	465	212.025	250.895	42.3418	34.265	395.878	222.824	34.8213	36.9124	59.6959	78.1971	68.9465
YCL061C	747	853	1095	884	928	719	460	154	34.1341	44.1629	47.9465	41.3237	40.756	32.5301	25.3848	12.2248	54.8475	30.6465	42.747
YCL063W	851	932	998	895	786	868	621	372	38.8864	48.253	43.6992	41.8379	34.5197	39.2714	34.2695	29.5299	92.1753	82.9608	87.5681
YCR002C	4459	4072	5277	3911	1785	4859	1805	1696	203.754	210.822	231.063	182.825	78.3939	219.838	99.6078	134.631	60.3966	100	80.1983
YCR003W	5824	6034	1151	878	2353	5825	711	342	266.127	312.402	50.3986	41.0432	103.339	263.544	39.2361	27.1485	100	100	100
YCR004C	4838	5332	7760	6387	5456	5057	3740	2327	221.072	276.057	339.785	298.568	239.617	228.796	206.389	184.721	63.5139	64.6931	64.1035
YCR005C	3972	5043	16799	23045	1311	4338	9643	8272	181.5	261.094	735.574	1077.27	57.5767	196.266	532.143	656.644	100	100	100
YCR006C	86	129	387	312	72	68	89	47	3.92977	6.67879	16.9455	14.5848	3.16211	3.07656	4.91141	3.73093	45.813	40.4345	43.1237
YCR007C	311	301	1319	1184	228	274	423	414	14.2111	15.5839	57.7547	55.3476	10.0133	12.3967	23.343	32.864	53.8864	79.1648	66.5256
YCR008W	1514	1532	1172	1173	1958	1497	665	306	69.1822	79.3172	51.3181	54.8333	85.9917	67.7295	36.6976	24.2907	68.2061	42.2524	55.2292
YCR009C	4167	3543	6399	5906	7997	4148	6312	3884	190.411	183.434	280.191	276.083	351.213	187.67	348.324	308.318	86.7042	77.888	82.2961
YCR010C	3234	2854	42754	8470	1128	3471	40066	6935	147.778	147.762	1872.06	395.941	49.5397	157.04	2211.02	550.511	100	100	100
YCR011C	1731	1847	5548	6365	3197	1749	2183	1456	79.098	95.6258	242.929	297.54	140.406	79.1309	120.467	115.58	38.1077	29.851	33.9793
YCR012W	7818	9949	25454	26931	13795	7700	10010	7677	357.243	515.096	1114.55	1258.92	605.851	348.375	552.395	609.412	41.7853	40.8116	41.2984
YCR014C	609	583	3169	2410	1044	639	2663	719	27.8282	30.184	138.76	112.658	45.8505	28.9106	146.956	57.0753	81.2964	38.8896	60.093
YCR015C	1013	871	1072	984	1101	931	835	345	46.289	45.0948	46.9394	45.9983	48.3539	42.1217	46.0789	27.3866	99.2246	60.1799	79.7023
YCR016W	2230	1643	678	513	3340	2105	757	538	101.9	85.064	29.6874	23.9808	146.687	95.2376	41.7746	42.7073	100	100	100
YCR017C	712	885	1285	1431	696	667	526	287	32.5348	45.8196	56.266	66.8939	30.567	30.1774	29.027	22.7825	64.5615	42.6219	53.5917
YCR018C	330	306	280	403	175	362	186	193	15.0793	15.8427	12.2603	18.8387	7.68568	16.3782	10.2643	15.3206	100	100	100
YCR019W	588	574	799	756	769	568	544	176	26.8686	29.718	34.9856	35.3402	33.7731	25.6983	30.0203	13.9711	80.8853	37.2656	59.0755
YCR020C	223	278	780	701	66	260	278	183	10.19	14.3931	34.1537	32.7691	2.8986	11.7633	15.3412	14.5268	81.5402	80.4737	81.0069
YCR020C_A	311	323	845	765	139	331	397	319	14.2111	16.7229	36.9998	35.7609	6.10462	14.9756	21.9082	25.3227	89.3705	100	94.6852
YCR020W_B	563	565	544	627	411	549	439	490	25.7263	29.2521	23.82	29.3099	18.0504	24.8387	24.2259	38.8969	100	100	100
YCR021C	241	223	3035	5234	29	221	2412	2737	11.0125	11.5455	132.893	244.67	1.27363	9.99882	133.105	217.267	100	100	100
YCR023C	1348	1334	1725	1568	1467	1261	621	228	61.5968	69.066	75.5322	73.2981	64.4279	57.0521	34.2695	18.099	48.4726	26.3805	37.4265
YCR024C	1126	1327	526	470	657	1099	202	90	51.4525	68.7036	23.0318	21.9707	28.8542	49.7226	11.1472	7.14434	75.3577	50.6298	62.9938
YCR024C_A	4862	4997	8733	9078	3487	4967	6132	4250	222.169	258.713	382.39	424.362	153.143	224.725	338.39	337.371	100	100	100
YCR024C_B	4340	4459	7276	7622	1486	4325	3351	3515	198.316	230.858	318.592	356.3	65.2624	195.678	184.923	279.026	98.6555	100	99.3278
YCR026C	1029	955	2741	2714	1306	1117	2143	1119	47.0201	49.4438	120.02	126.869	57.3571	50.537	118.26	88.8279	87.9002	62.4592	75.1797
YCR027C	1360	1149	1023	735	1140	1357	307	205	62.1451	59.4879	44.7939	34.3585	50.0667	61.3955	16.9416	16.2732	41.1613	51.5457	46.3535
YCR028C	426	416	717	804	403	446	276	255	19.4661	21.5378	31.3951	37.584	17.699	20.1786	15.2309	20.2423	52.5574	58.3482	55.4528
YCR028C_A	10844	8417	6504	4861	9059	11014	4115	3730	495.516	435.778	284.789	227.234	397.855	498.312	227.084	296.093	81.9329	100	90.9665
YCR030C	1403	1205	2342	3344	1785	1452	1545	1430	64.11	62.3872	102.549	156.319	78.3939	65.6936	85.2598	113.516	73.0652	63.8173	68.4412
YCR031C	38803	39666	4351	3824	14255	38941	2652	2279	1773.1	2053.65	190.516	178.758	626.053	1761.83	146.349	180.911	100	100	100
YCR032W	552	594	1619	1625	487	618	414	208	25.2236	30.7535	70.8908	75.9627	21.3881	27.9605	22.8463	16.5114	36.6822	24.7406	30.7114
YCR033W	1113	1247	1832	2008	1456	1259	652	450	50.8585	64.5617	80.2173	93.8665	63.9448	56.9616	35.9802	35.7217	41.9271	35.573	38.7501
YCR034W	553	649	50	67	1167	431	61	27	25.2693	33.6011	2.18934	3.132	51.2525	19.5	3.36625	2.1433	100	52.467	76.2335
YCR035C	1020	1146	1350	1156	1244	1081	642	343	46.6089	59.3325	59.1121	54.0387	54.6342	48.9082	35.4284	27.2279	60.0395	50.4744	55.257
YCR036W	2902	2464	4503	3970	3105	2878	3512	1417	132.607	127.57	197.172	185.583	136.366	130.211	193.807	112.484	95.9409	59.1603	77.5506
YCR038C	195	298	393	355	137	191	145	74	8.91052	15.4285	17.2082	16.5949	6.01679	8.64151	8.00173	5.87423	75.2819	57.3083	66.2951
YCR038W_A	30	14	13	11	30	22	31	40	1.37085	0.72483	0.569228	0.514209	1.31754	0.995357	1.71071	3.17526	100	100	100
YCR042C	1732	1718	3192	3041	2930	1781	1712	906	79.1437	88.947	139.767	142.155	128.68	80.5787	94.4756	71.9197	53.3962	39.9651	46.6807
YCR043C	1954	1538	671	668	1522	2071	453	443	89.288	79.6278	29.3809	31.2265	66.8434	93.6993	24.9985	35.166	88.3834	100	94.1917
YCR044C	3754	2933	2876	2990	7987	3675	1852	850	171.539	151.852	125.931	139.771	350.774	166.27	102.201	67.4743	51.6953	30.7501	41.2227
YCR046C	3226	3588	945	755	4049	3257	777	345	147.412	185.764	41.3785	35.2934	177.825	147.358	42.8782	27.3866	100	77.6138	88.8069
YCR047C	921	475	407	440	2091	935	846	558	42.0851	24.5925	17.8212	20.5683	91.8328	42.3027	46.686	44.2949	100	100	100
YCR048W	145	198	409	441	142	143	85	66	6.62577	10.2512	17.9088	20.6151	6.23638	6.46982	4.69067	5.23918	33.3155	32.3263	32.8209
YCR051W	20473	12092	11339	8894	83557	21268	28177	8631	935.513	626.046	496.498	415.761	3669.67	962.239	1554.93	685.142	100	60.3675	80.1837
YCR052W	1033	1060	891	997	1863	1130	797	407	47.2029	54.88	39.014	46.606	81.8195	51.1252	43.9819	32.3083	84.6051	52.0253	68.3152
YCR053W	2073	2001	1993	1794	2239	2197	1198	413	94.7257	103.599	87.267	83.8628	98.3327	99.4	66.1109	32.7846	75.85	39.1411	57.4955
YCR054C	277	323	386	270	510	293	77	48	12.6575	16.7229	16.9017	12.6215	22.3983	13.2564	4.2492	3.81031	19.6237	23.5643	21.594
YCR059C	1153	1107	1061	793	1216	1116	929	545	52.6863	57.3134	46.4577	37.0698	53.4045	50.4918	51.2663	43.2629	100	100	100
YCR060W	2011	1060	1016	963	2566	2051	2062	1724	91.8926	54.88	44.4873	45.0166	112.694	92.7945	113.79	136.854	100	100	100
YCR063W	98	83	96	139	62	118	49	49	4.47811	4.29721	4.20353	6.49773	2.72293	5.33874	2.70403	3.88969	69.5275	64.7012	67.1143
YCR065W	241	229	504	733	276	204	244	200	11.0125	11.8562	22.0685	34.265	12.1214	9.22968	13.465	15.8763	64.9377	49.3132	57.1254
YCR066W	282	349	499	382	258	321	218	177	12.886	18.069	21.8496	17.8571	11.3309	14.5232	12.0302	14.0505	65.4266	93.4991	79.4628
YCR067C	698	646	495	627	632	673	184	117	31.8951	33.4457	21.6744	29.3099	27.7563	30.4489	10.1539	9.28764	52.6188	35.5915	44.1052
YCR068W	540	603	3469	4553	553	554	1412	989	24.6753	31.2195	151.896	212.836	24.2867	25.0649	77.9203	78.5083	57.4091	41.2809	49.345
YCR069W	1307	1303	3628	3431	1858	1324	1797	760	59.7233	67.461	158.858	160.386	81.5999	59.9024	99.1663	60.33	55.3836	33.3728	44.3782
YCR071C	11219	8953	2280	1692	4654	11684	1277	1142	512.652	463.529	99.8338	79.0946	204.395	528.625	70.4704	90.6537	91.7237	100	95.8619
YCR073C	180	203	298	383	232	200	145	124	8.22509	10.51	13.0485	17.9038	10.189	9.0487	8.00173	9.84331	58.4106	52.3676	55.3891
YCR073W_A	1444	1380	4282	4393	2294	1288	2840	1605	65.9835	71.4476	187.495	205.356	100.748	58.2737	156.724	127.407	71.3671	52.9712	62.1692
YCR075C	138	255	720	792	55	218	184	161	6.3059	13.2023	31.5265	37.023	2.4155	9.86309	10.1539	12.7804	56.9981	61.0908	59.0444
YCR075W_A	488	315	234	248	283	544	479	462	22.2991	16.3087	10.2461	11.5931	12.4288	24.6125	26.4333	36.6743	100	100	100
YCR076C	1673	1446	3812	3595	1565	1714	2595	1577	76.4477	74.8646	166.915	168.053	68.7319	77.5474	143.203	125.185	88.6804	76.9973	82.8389
YCR077C	844	1050	1108	1571	622	800	821	613	38.5665	54.3623	48.5157	73.4384	27.3171	36.1948	45.3064	48.6609	100	96.4413	98.2206
YCR079W	278	448	1204	1017	403	320	778	620	12.7032	23.1946	52.7193	47.5409	17.699	14.4779	42.9334	49.2165	80.7328	100	90.3664
YCR081W	411	511	576	691	466	349	229	105	18.7806	26.4563	25.2212	32.3017	20.4659	15.79	12.6372	8.33506	59.4173	30.5993	45.0083
YCR082W	8913	8486	14165	11338	3782	9427	6575	4473	407.279	439.351	620.239	530.009	166.098	426.511	362.837	355.074	84.8681	97.1912	91.0296
YCR083W	479	468	1344	1325	352	530	887	1161	21.8879	24.23	58.8494	61.9388	15.4592	23.9791	48.9485	92.162	98.0887	100	99.0444
YCR084C	2477	2034	1395	1932	4642	2463	1463	896	113.186	105.307	61.0825	90.3137	203.868	111.435	80.7347	71.1258	92.4496	55.0853	73.7674
YCR086W	1391	963	1366	1132	1841	1366	2154	891	63.5617	49.858	59.8127	52.9168	80.8533	61.8026	118.867	70.7289	100	100	100
YCR087C_A	5035	2273	192	172	6308	5339	244	268	230.074	117.681	8.40706	8.04035	277.036	241.555	13.465	21.2742	98.3579	100	99.179
YCR088W	5326	4719	9927	11090	6554	5395	8437	3455	243.371	244.32	434.671	518.416	287.84	244.089	465.59	274.263	98.1892	48.4964	73.3428
YCR089W	80	98	114	257	388	83	84	64	3.6556	5.07381	4.99169	12.0138	17.0402	3.75521	4.63549	5.08042	34.3844	15.6579	25.0211
YCR090C	2139	1910	1215	976	1291	2181	780	466	97.7415	98.8876	53.2009	45.6243	56.6983	98.6761	43.0438	36.9918	100	100	100
YCR091W	1137	1178	4862	5544	1039	1130	1814	1538	51.9552	60.9893	212.891	259.161	45.631	51.1252	100.104	122.089	54.7862	54.8886	54.8374
YCR092C	1352	1178	1440	1474	1915	1360	924	451	61.7796	60.9893	63.0529	68.904	84.1033	61.5312	50.9903	35.8011	68.2374	43.8421	56.0398
YCR093W	1312	1557	2154	2337	1433	1445	502	605	59.9518	80.6115	94.3167	109.246	62.9347	65.3769	27.7025	48.0258	31.5696	47.2506	39.4101
YCR094W	1484	1868	1479	1303	1707	1670	682	177	67.8113	96.7131	64.7606	60.9104	74.9683	75.5567	37.6357	14.0505	61.6022	24.4517	43.0269
YCR095C	1175	1224	1942	1504	1512	1237	819	437	53.6916	63.3709	85.0339	70.3064	66.4042	55.9662	45.196	34.6897	50.1438	46.5496	48.3467
YCR095W_A	29	54	118	174	79	30	19	45	1.32515	2.79577	5.16684	8.13385	3.46953	1.35731	1.0485	3.57217	13.0766	28.3	20.6883
YCR097W	189	204	287	246	219	156	160	164	8.63635	10.5618	12.5668	11.4996	9.61807	7.05799	8.8295	13.0186	78.8589	100	89.4295
YCR098C	1137	1032	50	132	2110	1257	35	31	51.9552	53.4304	2.18934	6.1705	92.6673	56.8711	1.93145	2.46083	61.9529	28.006	44.9794
YCR099C	122	155	563	510	89	101	78	84	5.57479	8.02491	24.6519	23.8406	3.90872	4.5696	4.30438	6.66805	27.4847	44.0265	35.7556
YCR100C	134	178	647	618	123	122	125	93	6.12312	9.2157	28.33	28.8892	5.40193	5.51971	6.89804	7.38248	32.878	34.5059	33.692
YCR101C	380	356	1378	1465	190	377	508	440	17.3641	18.4314	60.3382	68.4833	8.34445	17.0568	28.0337	34.9279	66.0905	72.5503	69.3204
YDL001W	1621	1739	2188	2210	1356	1393	716	478	74.0715	90.0343	95.8054	103.309	59.553	63.0242	39.512	37.9444	54.8431	48.8418	51.8425
YDL002C	4365	3604	4884	4548	6671	4332	4362	1723	199.459	186.592	213.855	212.602	292.978	195.995	240.714	136.774	89.3594	51.0734	70.2164
YDL003W	4278	4041	1494	2272	3873	4526	714	626	195.483	209.217	65.4174	106.207	170.095	204.772	39.4016	49.6928	65.1541	50.6127	57.8834
YDL004W	36689	35582	18612	15535	21889	36909	8152	7679	1676.5	1842.21	814.959	726.203	961.324	1669.89	449.863	609.571	74.6019	100	87.3009
YDL005C	2799	2359	3685	3884	4012	2782	2702	1702	127.9	122.134	161.354	181.562	176.2	125.867	149.108	135.107	76.7464	61.8002	69.2733
YDL006W	1062	930	1824	1868	1308	1112	1295	575	48.528	48.1494	79.867	87.322	57.4449	50.3108	71.4637	45.6444	80.2988	46.9088	63.6038
YDL007W	21604	12967	27950	19165	18841	22005	38443	16259	987.194	671.348	1223.84	895.892	827.462	995.584	2121.45	1290.66	100	100	100
YDL008W	2936	2658	2198	1877	3606	2900	1549	738	134.16	137.614	96.2433	87.7427	158.369	131.206	85.4806	58.5836	83.2448	62.5785	72.9116
YDL010W	5546	4521	8099	7049	8354	5889	5875	3326	253.424	234.068	354.629	329.514	366.892	266.439	324.208	264.023	70.7042	61.9674	66.3358
YDL012C	2270	1116	1166	1453	2596	2470	1855	2051	103.728	57.7793	51.0554	67.9223	114.012	111.751	102.367	162.812	100	100	100
YDL013W	2317	1788	5832	5332	3387	2237	5278	2503	105.875	92.5712	255.364	249.251	148.751	101.21	291.263	198.692	91.309	63.8164	77.5627
YDL014W	5445	4456	39	59	13530	5700	39	44	248.809	230.703	1.70768	2.75803	594.213	257.888	2.15219	3.49279	71.8925	72.241	72.0667
YDL015C	964	1281	1164	1147	703	958	514	226	44.0499	66.322	50.9678	53.6179	30.8745	43.3433	28.3648	17.9402	82.1785	49.4075	65.793
YDL017W	1284	1149	1565	1150	1224	1417	1037	374	58.6723	59.4879	68.5263	53.7582	53.7558	64.1101	57.2262	29.6887	83.7652	55.3952	69.5802
YDL018C	2473	2559	3233	2952	1123	2431	1060	1018	113.004	132.489	141.563	137.995	49.3201	109.987	58.4954	80.8104	65.2471	92.4681	78.8576
YDL019C	2073	2176	5534	5382	2756	2015	1639	1209	94.7257	112.659	242.316	251.588	121.038	91.1657	90.4472	95.9723	35.7702	36.5565	36.1633
YDL020C	3367	3722	9680	8665	3271	3297	4878	1832	153.855	192.701	423.856	405.056	143.656	149.168	269.189	145.427	74.3759	42.0458	58.2108
YDL021W	1334	986	3047	2858	1868	1263	2649	1579	60.9571	51.0488	133.418	133.601	82.0391	57.1426	146.183	125.343	88.8907	76.1143	82.5025
YDL022C_A	34	25	360	388	88	19	189	77	1.55363	1.29434	15.7632	18.1375	3.8648	0.859627	10.4298	6.11238	41.9868	21.3851	31.6859
YDL022W	5638	5676	33794	32012	7054	5760	27747	22249	257.628	293.867	1479.73	1496.44	309.799	260.603	1531.2	1766.16	99.0552	100	99.5276
YDL024C	132	126	647	570	161	134	252	131	6.03173	6.52347	28.33	26.6454	7.07082	6.06263	13.9065	10.399	46.7137	37.1401	41.9269
YDL025C	929	1217	1906	2039	1048	952	972	477	42.4506	63.0085	83.4576	95.3156	46.0262	43.0718	53.6392	37.865	72.7125	44.9435	58.828
YDL027C	1234	1182	2199	2800	817	1073	998	683	56.3876	61.1964	96.2871	130.889	35.8811	48.5463	55.074	54.2176	80.0182	57.949	68.9836
YDL028C	731	820	1197	1167	613	627	514	409	33.403	42.4544	52.4127	54.5529	26.9218	28.3677	28.3648	32.467	73.4221	80.7439	77.083
YDL029W	2181	2086	2526	2258	5617	2258	2046	758	99.6607	108	110.605	105.553	246.688	102.16	112.907	60.1712	59.6755	33.3249	46.5002
YDL030W	1120	957	1216	1204	1815	1078	818	409	51.1784	49.5473	53.2447	56.2825	79.7114	48.7725	45.1408	32.467	66.7063	45.3883	56.0473
YDL031W	1052	1189	518	582	2028	1041	370	213	48.0711	61.5588	22.6815	27.2063	89.066	47.0985	20.4182	16.9083	68.7738	47.4796	58.1267
YDL033C	876	798	422	391	702	894	369	183	40.0288	41.3153	18.478	18.2778	30.8305	40.4477	20.363	14.5268	100	90.8731	95.4365
YDL035C	917	878	2115	1759	557	845	524	373	41.9023	45.4572	92.609	82.2266	24.4624	38.2308	28.9166	29.6093	43.8291	50.5457	47.1874
YDL036C	1430	1295	552	729	1050	1519	477	352	65.3438	67.0468	24.1703	34.078	46.1141	68.7249	26.3229	27.9423	100	94.7513	97.3757
YDL040C	2538	3187	1803	1885	2495	2497	520	168	115.974	165.002	78.9475	88.1167	109.576	112.973	28.6959	13.3361	44.6123	18.5757	31.594
YDL042C	648	964	634	766	533	696	226	118	29.6103	49.9097	27.7608	35.8076	23.4084	31.4895	12.4717	9.36702	63.2096	36.8058	50.0077
YDL043C	656	530	696	525	539	680	391	112	29.9759	27.44	30.4756	24.5418	23.6719	30.7656	21.5771	8.89073	74.1028	37.9162	56.0095
YDL044C	2195	1474	753	608	3556	2220	738	275	100.3	76.3143	32.9714	28.4217	156.173	100.441	40.7261	21.8299	85.9804	53.4646	69.7225
YDL045C	1284	1565	1883	1609	671	1365	374	401	58.6723	81.0257	82.4505	75.2147	29.4691	61.7574	20.6389	31.832	39.5931	66.94	53.2665
YDL045W_A	6039	5708	1080	930	1822	5736	348	672	275.952	295.524	47.2897	43.474	80.0189	259.517	19.2042	53.3444	69.5291	100	84.7645
YDL046W	4912	5146	8306	7001	4750	4941	5362	2521	224.454	266.427	363.693	327.27	208.611	223.548	295.898	200.121	92.0107	69.1538	80.5822
YDL047W	1796	1670	2155	1947	2072	1816	1597	638	82.0682	86.4619	94.3605	91.0149	90.9984	82.1622	88.1294	50.6454	90.7165	54.0484	72.3825
YDL048C	1488	1020	799	1188	2161	1431	645	455	67.9941	52.8091	34.9856	55.5345	94.9071	64.7435	35.5939	36.1186	77.6096	49.6132	63.6114
YDL049C	1216	1168	1964	1737	1205	1276	1498	893	55.5651	60.4716	85.9972	81.1982	52.9214	57.7307	82.6662	70.8877	100	91.5549	95.7774
YDL051W	4923	4959	2020	1587	4142	5311	891	428	224.956	256.745	88.4493	74.1863	181.909	240.288	49.1693	33.9753	63.7306	52.5035	58.117
YDL052C	1584	1359	397	383	1608	1582	226	100	72.3808	70.3603	17.3833	17.9038	70.6204	71.5752	12.4717	7.93815	71.9989	44.4947	58.2468
YDL053C	4036	4362	3594	3285	5811	4265	3385	1771	184.425	225.836	157.37	153.561	255.208	192.964	186.799	140.585	100	81.8047	90.9023
YDL054C	442	514	1650	1639	562	479	1098	453	20.1972	26.6116	72.2482	76.6171	24.682	21.6716	60.5924	35.9598	82.3672	46.0951	64.2311
YDL055C	4379	4908	1092	1853	3823	4255	249	278	200.098	254.105	47.8151	86.6208	167.899	192.511	13.7409	22.0681	35.9964	31.9118	33.9541
YDL056W	790	932	1093	1080	1628	792	522	330	36.099	48.253	47.8589	50.4859	71.4987	35.8329	28.8062	26.1959	44.2047	38.1073	41.156
YDL057W	446	505	1667	1958	353	427	1752	884	20.38	26.1457	72.9925	91.5292	15.5031	19.319	96.683	70.1733	100	100	100
YDL058W	1707	1653	2346	1978	2280	1649	844	304	78.0013	85.5818	102.724	92.4641	100.133	74.6066	46.5756	24.132	42.0698	24.216	33.1429
YDL059C	284	249	9868	12125	429	282	5241	2758	12.9774	12.8916	432.088	566.798	18.8409	12.7587	289.221	218.934	54.8314	31.6414	43.2364
YDL060W	1938	1561	936	1033	3598	1925	984	569	88.5568	80.8186	40.9844	48.2889	158.017	87.0938	54.3014	45.1681	92.5873	65.3648	78.9761
YDL061C	83907	81994	15039	12019	56151	81248	12974	17515	3834.13	4245.12	658.509	561.843	2466.05	3675.95	715.962	1390.37	100	100	100
YDL064W	3442	3185	2492	2464	2285	3493	1104	1559	157.282	164.899	109.117	115.183	100.353	158.036	60.9235	123.756	69.9481	100	84.9741
YDL065C	7635	3657	4613	4223	16997	8312	7952	4337	348.881	189.336	201.988	197.409	746.477	376.064	438.826	344.278	100	84.539	92.2695
YDL066W	2383	3470	3244	4067	2451	2437	1154	455	108.891	179.654	142.044	190.117	107.643	110.258	63.6827	36.1186	55.962	23.714	39.838
YDL067C	21005	15527	8924	7650	7108	21264	9991	12057	959.823	803.889	390.753	357.609	312.17	962.058	551.347	957.103	100	100	100
YDL069C	441	422	434	383	165	454	93	48	20.1515	21.8485	19.0035	17.9038	7.24649	20.5406	5.13214	3.81031	41.5566	32.7483	37.1525
YDL070W	1783	1376	3222	2990	2481	1839	1223	786	81.4741	71.2405	141.081	139.771	108.961	83.2028	67.4905	62.3939	38.1898	35.6367	36.9132
YDL072C	7652	8652	21691	18968	4017	7693	8310	2973	349.658	447.945	949.779	886.683	176.419	348.058	458.582	236.001	75.3505	41.5372	58.4438
YDL073W	640	635	886	621	633	630	245	43	29.2448	32.8762	38.7951	29.0294	27.8002	28.5034	13.5202	3.41341	38.3476	12.9385	25.643
YDL074C	2302	2384	2675	3231	3162	2333	1080	288	105.19	123.428	117.13	151.037	138.869	105.553	59.5991	22.8619	46.7814	13.9164	30.3489
YDL075W	49539	36675	2637	1769	26776	50098	3259	1924	2263.68	1898.8	115.466	82.6941	1175.95	2266.61	179.846	152.73	100	100	100
YDL076C	1868	1856	2410	2188	1877	1842	1682	1038	85.3582	96.0918	105.526	102.281	82.4344	83.3386	92.8201	82.398	95.9717	87.899	91.9353
YDL077C	518	501	672	787	454	415	217	136	23.67	25.9386	29.4247	36.7893	19.9388	18.7761	11.975	10.7959	51.9681	37.4723	44.7202
YDL078C	7131	5689	11784	9794	6736	7771	7195	3193	325.851	294.54	515.983	457.833	295.833	351.587	397.051	253.465	73.2317	52.6865	62.9591
YDL079C	2738	1990	2799	3226	4027	2664	1910	907	125.113	103.029	122.559	150.803	176.858	120.529	105.402	71.999	66.5787	36.9613	51.77
YDL080C	454	415	919	815	433	454	358	137	20.7455	21.486	40.24	38.0982	19.0166	20.5406	19.756	10.8753	52.434	30.4865	41.4603
YDL081C	13586	14897	843	859	6989	13320	575	868	620.812	771.271	36.9122	40.155	306.944	602.644	31.731	68.9032	100	100	100
YDL082W	34746	32891	1740	1315	27074	34501	819	417	1587.72	1702.89	76.189	61.4713	1189.04	1560.95	45.196	33.1021	71.2329	64.663	67.948
YDL083C	9191	9768	499	408	3542	8927	215	177	419.982	505.725	21.8496	19.0725	155.558	403.889	11.8646	14.0505	92.9002	100	96.4501
YDL084W	8505	9017	6177	5483	8952	8327	3410	1476	388.636	466.843	270.471	256.31	393.155	376.743	188.179	117.167	76.513	50.272	63.3925
YDL085C_A	2354	1851	1358	1322	2011	2454	2510	2336	107.566	95.8329	59.4624	61.7985	88.3194	111.028	138.513	185.435	100	100	100
YDL085W	402	349	11527	9826	631	412	9155	3882	18.3694	18.069	504.73	459.329	27.7124	18.6403	505.213	308.159	78.8081	52.8211	65.8146
YDL086W	2512	2334	4964	5239	2795	2525	4221	3697	114.786	120.84	217.357	244.904	122.751	114.24	232.933	293.474	100	100	100
YDL087C	432	516	1854	1797	239	459	843	577	19.7402	26.7152	81.1806	84.003	10.4964	20.7668	46.5204	45.8031	87.5505	83.3044	85.4275
YDL088C	1741	1931	1939	1782	1239	1639	767	478	79.5549	99.9748	84.9025	83.3018	54.4146	74.1541	42.3264	37.9444	69.9339	63.8984	66.9162
YDL089W	401	436	558	588	276	382	235	85	18.3237	22.5733	24.433	27.4868	12.1214	17.283	12.9683	6.74743	74.3815	34.4011	54.3913
YDL090C	654	652	1212	1407	706	742	675	427	29.8845	33.7564	53.0696	65.772	31.0062	33.5707	37.2494	33.8959	69.0833	50.7231	59.9032
YDL091C	1411	1479	4295	3527	1612	1421	2283	904	64.4756	76.5732	188.064	164.874	70.7961	64.291	125.986	71.7609	69.1472	44.9257	57.0364
YDL092W	1314	1046	572	593	2251	1388	566	345	60.0432	54.1552	25.046	27.7205	98.8598	62.798	31.2343	27.3866	88.8843	70.4155	79.6499
YDL093W	625	710	772	918	770	671	473	254	28.5594	36.7593	33.8034	42.9131	33.817	30.3584	26.1022	20.1629	76.8349	46.7525	61.7937
YDL095W	857	850	926	925	1312	923	410	200	39.1606	44.0076	40.5465	43.2403	57.6206	41.7598	22.6256	15.8763	46.1109	30.3402	38.2256
YDL097C	5361	5211	13348	10308	5082	5107	8171	4058	244.971	269.792	584.466	481.86	223.192	231.059	450.911	322.13	87.2963	75.6439	81.4701
YDL099W	5706	3216	4937	4349	20420	6037	11212	4105	260.735	166.504	216.175	203.299	896.809	273.135	618.727	325.861	100	63.1055	81.5528
YDL100C	14337	12130	18003	12399	18756	14760	8407	3667	655.129	628.014	788.293	579.607	823.729	667.794	463.935	291.092	50.7202	43.2821	47.0011
YDL101C	1155	1351	1757	2033	588	1103	890	502	52.7777	69.9461	76.9333	95.0351	25.8239	49.9036	49.1141	39.8495	100	69.7257	84.8628
YDL102W	496	547	771	688	679	513	340	39	22.6647	28.3202	33.7596	32.1614	29.8204	23.2099	18.7627	3.09588	52.0563	9.01623	30.5363
YDL103C	1311	1463	1531	1220	1322	1230	758	458	59.9061	75.7448	67.0375	57.0304	58.0598	55.6495	41.8297	36.3567	73.2417	74.829	74.0354
YDL104C	1322	869	530	494	876	1097	413	277	60.4087	44.9913	23.207	23.0926	38.4723	49.6321	22.7911	21.9887	100	100	100
YDL105W	409	382	661	734	597	411	653	413	18.6892	19.7775	28.943	34.3117	26.2191	18.5951	36.0354	32.7846	100	81.5574	90.7787
YDL106C	920	867	2583	2858	761	832	1609	870	42.0394	44.8877	113.101	133.601	33.4217	37.6426	88.7916	69.0619	96.1142	63.2867	79.7005
YDL107W	1709	1421	789	576	853	1411	393	331	78.0927	73.5703	34.5478	26.9258	37.4622	63.8386	21.6875	26.2753	93.1773	100	96.5887
YDL108W	1051	903	1740	1906	1186	1004	979	456	48.0254	46.7516	76.189	89.0983	52.0869	45.4245	54.0255	36.198	68.9723	39.5169	54.2446
YDL109C	243	354	551	703	135	245	155	125	11.1039	18.3279	24.1265	32.8626	5.92895	11.0847	8.55357	9.92269	62.2665	53.0308	57.6486
YDL110C	6258	3303	16249	12603	4551	6358	17312	18841	285.959	171.008	711.491	589.143	199.871	287.658	955.351	1495.63	100	100	100
YDL111C	1229	1216	1218	1274	980	1101	536	322	56.1591	62.9567	53.3323	59.5547	43.0398	49.8131	29.5788	25.5609	71.2131	55.1097	63.1614
YDL113C	964	921	3958	3827	1727	834	1943	842	44.0499	47.6835	173.308	178.898	75.8466	37.7331	107.223	66.8392	49.2357	29.7329	39.4843
YDL115C	4172	2422	7431	7830	8979	4443	14347	4893	190.639	125.396	325.379	366.023	394.341	201.017	791.73	388.414	100	57.8047	78.9024
YDL116W	676	799	1079	1214	683	743	463	423	30.8898	41.3671	47.2459	56.7499	29.9961	33.6159	25.5504	33.5784	60.6377	66.3444	63.491
YDL117W	947	1082	522	845	655	889	184	169	43.2731	56.019	22.8567	39.5006	28.7664	40.2215	10.1539	13.4155	64.2545	49.1231	56.6888
YDL119C	537	528	353	348	303	550	180	240	24.5382	27.3365	15.4567	16.2677	13.3072	24.8839	9.93318	19.0516	88.4826	100	94.2413
YDL120W	3050	2094	1585	1396	2674	3003	1278	950	139.37	108.414	69.402	65.2578	117.437	135.866	70.5256	75.4125	96.9716	100	98.4858
YDL121C	9672	6705	2656	2070	7162	10000	1766	892	441.962	347.142	116.298	96.7647	314.542	452.435	97.4556	70.8083	83.1742	72.6307	77.9025
YDL122W	4916	4229	1846	1698	5692	4965	1039	640	224.636	218.951	80.8304	79.3751	249.982	224.634	57.3365	50.8042	66.3314	59.8518	63.0916
YDL123W	855	791	3669	6026	1388	880	3197	2477	39.0692	40.9529	160.654	281.693	60.9584	39.8143	176.424	196.628	86.7271	55.126	70.9265
YDL124W	11512	10688	63142	64267	8672	11239	29431	18028	526.04	553.356	2764.78	3004.24	380.858	508.492	1624.13	1431.09	71.5105	57.9886	64.7496
YDL125C	5974	5231	8823	7150	5691	5969	6752	4765	272.982	270.828	386.331	334.236	249.938	270.059	372.605	378.253	100	100	100
YDL126C	19620	17858	58551	49348	20528	19815	38650	16031	896.535	924.573	2563.76	2306.83	901.552	896.5	2132.88	1272.57	84.2364	55.8567	70.0466
YDL128W	720	757	1796	1925	1114	800	568	390	32.9004	39.1926	78.641	89.9865	48.9248	36.1948	31.3447	30.9588	33.0693	28.5441	30.8067
YDL129W	489	436	490	587	211	511	356	218	22.3448	22.5733	21.4555	27.44	9.26673	23.1194	19.6456	17.3052	100	87.6572	93.8286
YDL130W	17087	12490	1331	857	10801	17464	816	931	780.79	646.652	58.2802	40.0615	474.36	790.133	45.0304	73.9042	84.4698	100	92.2349
YDL130W_A	9005	7595	12409	12513	7154	8755	8484	14398	411.483	393.22	543.35	584.936	314.19	396.107	468.184	1142.94	97.3137	100	98.6568
YDL131W	8381	6205	5221	4472	6007	8832	3764	2373	382.969	321.255	228.611	209.049	263.816	399.591	207.714	188.372	94.0225	93.2462	93.6344
YDL132W	2541	2590	7025	6618	2141	2699	2369	1272	116.111	134.094	307.602	309.367	94.0288	122.112	130.732	100.973	49.4055	37.9417	43.6736
YDL133C_A	130945	98223	18052	14551	34531	130218	18534	22165	5983.53	5085.36	790.439	680.205	1516.54	5891.52	1022.79	1759.49	100	100	100
YDL133W	653	653	1244	1336	669	726	847	422	29.8388	33.8082	54.4707	62.453	29.3812	32.8468	46.7411	33.499	87.7296	54.8389	71.2843
YDL134C	1893	2061	4075	3831	2043	1939	1906	530	86.5006	106.705	178.431	179.085	89.7248	87.7272	105.181	42.0722	63.4047	25.2691	44.3369
YDL135C	6048	4087	3347	2968	4354	6164	2315	1243	276.363	211.599	146.554	138.743	191.22	278.881	127.752	98.6712	86.7415	70.7683	78.7549
YDL136W	19414	14913	1945	1317	26998	19728	1738	2101	887.122	772.1	85.1652	61.5648	1185.7	892.564	95.9104	166.781	90.3612	100	95.1806
YDL137W	10942	8969	12197	9559	9179	12841	9667	5276	499.994	464.357	534.067	446.847	403.125	580.972	533.467	418.817	97.1013	91.1126	94.107
YDL138W	269	336	412	544	470	311	222	153	12.2919	17.3959	18.0401	25.43	20.6415	14.0707	12.2509	12.1454	54.5867	38.3904	46.4886
YDL139C	685	662	1316	1264	1027	799	976	557	31.301	34.2741	57.6234	59.0873	45.1039	36.1496	53.8599	44.2155	74.9042	59.9681	67.4361
YDL140C	1852	1675	1691	1965	2836	1841	656	393	84.6271	86.7208	74.0434	91.8564	124.552	83.2933	36.2009	31.1969	40.2027	27.927	34.0648
YDL141W	968	1019	1614	1508	443	863	373	223	44.2327	52.7573	70.6718	70.4933	19.4557	39.0452	20.5838	17.7021	49.3684	42.5644	45.9664
YDL142C	502	670	1523	1532	498	430	651	175	22.9389	34.6883	66.6872	71.6152	21.8712	19.4547	35.925	13.8918	71.1495	25.6194	48.3845
YDL143W	5776	6312	6619	5174	8361	6268	4136	1471	263.934	326.795	289.825	241.865	367.2	283.586	228.242	116.77	69.7217	42.7431	56.2324
YDL144C	5028	4131	6690	5301	5435	5261	4237	2654	229.754	213.877	292.933	247.802	238.695	238.026	233.816	210.679	74.187	79.0202	76.6036
YDL145C	2093	2159	1801	1976	3218	2083	706	280	95.6396	111.779	78.86	92.3706	141.329	94.2423	38.9602	22.2268	42.5746	20.7362	31.6554
YDL146W	191	237	236	253	77	168	61	21	8.72774	12.2703	10.3337	11.8268	3.3817	7.60091	3.36625	1.66701	64.7033	27.9967	46.35
YDL147W	8005	7746	15798	14252	14172	8227	11178	5125	365.788	401.038	691.743	666.228	622.408	372.218	616.851	406.83	67.8204	46.4426	57.1315
YDL148C	2773	2288	313	348	3724	2736	190	212	126.712	118.458	13.7053	16.2677	163.551	123.786	10.485	16.8289	65.5079	88.5809	77.0444
YDL149W	611	635	4383	4698	582	572	2449	1890	27.9196	32.8762	191.917	219.614	25.5604	25.8793	135.146	150.031	82.716	80.2455	81.4808
YDL150W	2696	1922	896	861	4314	2890	1229	549	123.194	99.5089	39.2329	40.2485	189.463	130.754	67.8216	43.5805	100	75.9337	87.9669
YDL154W	891	795	1229	1436	781	927	658	271	40.7142	41.16	53.8139	67.1276	34.3001	41.9407	36.3113	21.5124	72.4988	34.4327	53.4658
YDL155W	1051	1113	1440	1501	1276	1040	722	449	48.0254	57.624	63.0529	70.1661	56.0396	47.0533	39.8431	35.6423	63.7178	51.2214	57.4696
YDL156W	231	197	287	278	366	216	158	93	10.5555	10.1994	12.5668	12.9955	16.074	9.7726	8.71913	7.38248	55.9317	45.7953	50.8635
YDL157C	2354	1697	782	550	1352	2282	398	389	107.566	87.8598	34.2412	25.7104	59.3773	103.246	21.9634	30.8794	74.2771	100	87.1386
YDL158C	1450	1125	568	360	703	1660	279	255	66.2577	58.2453	24.8709	16.8286	30.8745	75.1042	15.3964	20.2423	70.5306	100	85.2653
YDL159W	1023	945	1832	1713	1238	882	957	322	46.7459	48.926	80.2173	80.0763	54.3707	39.9048	52.8114	25.5609	66.5433	32.2638	49.4036
YDL160C	179	292	283	365	161	189	132	121	8.1794	15.1179	12.3917	17.0624	7.07082	8.55103	7.28433	9.60517	82.2105	78.7285	80.4695
YDL160C_A	644	575	544	735	241	650	571	709	29.4276	29.7698	23.82	34.3585	10.5843	29.4083	31.5103	56.2815	100	100	100
YDL161W	8899	5426	10589	8954	19900	9215	14280	5963	406.639	280.924	463.658	418.566	873.971	416.919	788.033	473.352	93.5553	62.2505	77.9029
YDL164C	462	548	642	751	398	440	181	74	21.1111	28.3719	28.1111	35.1064	17.4794	19.9071	9.98837	5.87423	46.4582	21.8781	34.1681
YDL165W	2726	2226	3734	2975	2488	3184	4280	2067	124.564	115.248	163.5	139.07	109.268	144.055	236.189	164.082	100	100	100
YDL166C	2080	1117	550	591	2374	1878	709	597	95.0455	57.8311	24.0827	27.627	104.262	84.9673	39.1257	47.3908	100	100	100
YDL167C	2029	2070	235	313	2386	2230	116	116	92.7151	107.171	10.2899	14.6316	104.789	100.893	6.40138	9.20826	60.0591	60.7578	60.4084
YDL168W	2612	2390	9058	8381	3433	2720	8619	4512	119.355	123.739	396.62	391.78	150.771	123.062	475.634	358.169	100	80.9843	90.4922
YDL169C	2191	1373	11324	9961	1516	2250	9355	6758	100.118	71.0851	495.841	465.639	66.5799	101.798	516.25	536.46	99.2964	100	99.6482
YDL171C	978	1184	3465	3662	1003	880	651	366	44.6897	61.2999	151.721	171.185	44.0499	39.8143	35.925	29.0536	28.961	20.7586	24.8598
YDL173W	2412	2300	2729	2430	3090	2255	1718	1463	110.216	119.079	119.494	113.593	135.707	102.024	94.8067	116.135	75.9943	97.9262	86.9602
YDL174C	52580	50860	43866	36074	47366	53009	22797	8715	2402.64	2633.21	1920.75	1686.32	2080.23	2398.31	1258.04	691.81	73.733	46.1833	59.9582
YDL175C	514	402	234	273	306	494	128	72	23.4872	20.813	10.2461	12.7617	13.439	22.3503	7.0636	5.71547	83.7636	54.4165	69.0901
YDL176W	548	540	1382	1445	731	528	634	357	25.0408	27.9577	60.5133	67.5483	32.1042	23.8886	34.9869	28.3392	54.1223	39.2731	46.6977
YDL177C	727	650	558	545	575	770	480	256	33.2202	33.6528	24.433	25.4767	25.2529	34.8375	26.4885	20.3217	100	88.8571	94.4286
YDL178W	6304	8250	2802	2065	5938	6395	1500	1093	288.061	427.132	122.69	96.531	260.786	289.332	82.7765	86.764	85.2566	100	92.6283
YDL179W	1134	1099	437	811	1147	1109	232	304	51.8181	56.8992	19.1348	37.9112	50.3741	50.1751	12.8028	24.132	72.1788	68.6682	70.4235
YDL180W	673	779	915	1078	528	626	385	194	30.7527	40.3316	40.0649	50.3925	23.1888	28.3224	21.246	15.4	72.828	41.9702	57.3991
YDL181W	45279	32856	24381	22246	25443	46477	27275	17121	2069.02	1701.07	1067.56	1039.92	1117.41	2102.78	1505.15	1359.09	100	100	100
YDL182W	4351	4425	1859	2771	4272	4367	1031	1126	198.819	229.098	81.3996	129.534	187.618	197.578	56.8951	89.3836	77.4007	76.4129	76.9068
YDL183C	937	1145	1041	1091	253	894	300	187	42.8162	59.2808	45.582	51.0002	11.1113	40.4477	16.5553	14.8443	77.127	61.8091	69.468
YDL184C	11641	10750	1365	1360	3115	12175	1158	809	531.935	556.566	59.7689	63.5749	136.805	550.84	63.9035	64.2197	100	100	100
YDL185W	2471	2820	5561	6057	4417	2583	3444	1555	112.912	146.002	243.498	283.142	193.986	116.864	190.055	123.438	61.9839	34.6211	48.3025
YDL188C	2265	2595	5756	6356	1690	2173	3938	1698	103.499	134.352	252.037	297.119	74.2217	98.3142	217.316	134.79	100	62.6213	81.3106
YDL189W	1053	984	1040	784	1305	1061	301	123	48.1168	50.9452	45.5382	36.6491	57.3132	48.0034	16.6105	9.76393	34.1954	24.976	29.5857
YDL190C	1086	1296	1565	1603	1283	1170	576	304	49.6247	67.0986	68.5263	74.9342	56.347	52.9349	31.7862	24.132	48.2083	33.4698	40.839
YDL191W	10691	13449	1507	1164	12392	10206	1338	1143	488.525	696.303	65.9866	54.4126	544.234	461.755	73.8367	90.7331	100	100	100
YDL192W	27654	18938	3504	3427	29783	28529	4160	3838	1263.65	980.488	153.429	160.199	1308.01	1290.75	229.567	304.666	100	100	100
YDL193W	2015	2156	5475	4308	1315	2095	3074	1516	92.0753	111.624	239.732	201.383	57.7524	94.7852	169.637	120.342	95.8574	80.9522	88.4048
YDL194W	504	541	1385	1145	583	647	629	269	23.0303	28.0095	60.6447	53.5245	25.6043	29.2726	34.711	21.3536	53.074	36.9937	45.0339
YDL195W	2639	2532	4037	6103	3696	2497	2220	1343	120.589	131.091	176.767	285.292	162.321	112.973	122.509	106.609	62.7805	33.8503	48.3154
YDL196W	30	17	61	134	19	29	22	23	1.37085	0.880151	2.67099	6.264	0.834445	1.31206	1.21406	1.82578	43.3007	27.7667	35.5337
YDL197C	889	830	2261	2795	1252	904	1205	597	40.6228	42.9721	99.0019	130.656	54.9855	40.9001	66.4971	47.3908	58.2711	31.4673	44.8692
YDL198C	3586	3445	618	446	3818	3507	383	223	163.862	178.36	27.0602	20.8488	167.679	158.669	21.1356	17.7021	81.6624	88.7731	85.2178
YDL199C	394	455	2766	2978	449	395	1507	599	18.0038	23.557	121.114	139.21	19.7192	17.8712	83.1628	47.5495	74.0753	36.848	55.4617
YDL200C	4730	3041	7611	5828	3380	5067	10792	14391	216.137	157.444	333.261	272.437	148.443	229.249	595.55	1142.38	100	100	100
YDL201W	1470	1365	269	304	1496	1327	182	72	67.1716	70.671	11.7786	14.2109	65.7016	60.0382	10.0436	5.71547	93.3097	44.0115	68.6606
YDL202W	5997	5362	1290	903	3004	5991	467	405	274.033	277.61	56.4849	42.2119	131.93	271.054	25.7711	32.1495	62.593	100	81.2965
YDL203C	369	530	759	807	544	476	289	160	16.8614	27.44	33.2341	37.7242	23.8915	21.5359	15.9483	12.701	43.5901	30.5829	37.0865
YDL204W	1772	1658	17623	18850	2578	1730	16574	9950	80.9715	85.8406	771.654	881.167	113.221	78.2713	914.625	789.846	100	77.6038	88.8019
YDL205C	2704	2961	1007	1160	1486	2724	427	287	123.559	153.302	44.0933	54.2256	65.2624	123.243	23.5637	22.7825	80.2343	63.079	71.6567
YDL206W	543	595	1493	1296	374	511	628	236	24.8124	30.8053	65.3736	60.5831	16.4254	23.1194	34.6558	18.734	75.0618	43.785	59.4234
YDL207W	5039	5026	10685	9313	10712	5108	6078	2523	230.257	260.214	467.862	435.348	470.451	231.104	335.41	200.28	48.9137	31.3886	40.1512
YDL208W	3636	3545	624	533	4023	3426	588	287	166.147	183.537	27.3229	24.9157	176.683	155.004	32.4484	22.7825	100	95.8496	97.9248
YDL209C	1207	863	1358	1111	3401	1276	2056	661	55.1538	44.6806	59.4624	51.9351	149.366	57.7307	113.459	52.4712	95.3983	50.5131	72.9557
YDL211C	266	278	278	341	286	316	153	110	12.1549	14.3931	12.1727	15.9405	12.5606	14.297	8.44321	8.73197	68.4478	54.0569	61.2524
YDL212W	5081	4727	3041	2825	2821	5478	1581	1195	232.176	244.734	133.156	132.058	123.893	247.844	87.2465	94.8609	84.7457	92.9076	88.8267
YDL213C	17891	8901	4557	3731	40981	18849	12647	6972	817.529	460.837	199.536	174.41	1799.81	852.795	697.916	553.448	100	100	100
YDL214C	758	831	2621	2897	944	884	1399	654	34.6368	43.0239	114.765	135.424	41.4587	39.9953	77.2029	51.9155	63.2667	36.054	49.6604
YDL215C	10936	9334	3714	3165	14965	11432	2255	910	499.72	483.255	162.624	147.952	657.235	517.224	124.441	72.2372	64.1547	40.9347	52.5447
YDL216C	514	606	1472	1468	1021	568	764	418	23.4872	31.3748	64.4541	68.6235	44.8404	25.6983	42.1608	33.1815	47.9523	35.4465	41.6994
YDL217C	888	720	389	320	560	687	164	208	40.5771	37.277	17.033	14.9588	24.5942	31.0823	9.05023	16.5114	73.8	100	86.9
YDL218W	168	185	381	737	90	183	554	894	7.67675	9.57812	16.6828	34.452	3.95263	8.27956	30.5721	70.9671	100	100	100
YDL219W	1511	1618	923	911	1092	1449	385	295	69.0451	83.7697	40.4152	42.5858	47.9586	65.5579	21.246	23.4176	71.1745	74.4507	72.8126
YDL220C	537	550	788	1243	394	435	285	190	24.5382	28.4755	34.504	58.1056	17.3038	19.6809	15.7275	15.0825	65.2881	37.179	51.2335
YDL222C	313	333	6995	9895	292	377	7569	3789	14.3025	17.2406	306.288	462.554	12.8241	17.0568	417.69	300.777	100	68.9567	84.4784
YDL223C	463	490	11371	14463	746	515	6134	4359	21.1568	25.3691	497.899	676.091	32.7629	23.3004	338.501	346.024	55.1153	41.4911	48.3032
YDL224C	858	822	1634	2104	579	815	424	230	39.2063	42.5579	71.5476	98.3541	25.4286	36.8735	23.3982	18.2578	43.1718	24.5057	33.8387
YDL225W	3057	2436	2317	1803	4178	3023	1297	781	139.689	126.12	101.454	84.2835	183.49	136.771	71.5741	61.997	58.8392	61.3491	60.0942
YDL226C	5688	5951	5044	3746	5145	5856	2697	1101	259.913	308.105	220.86	175.111	225.959	264.946	148.832	87.3991	77.9367	57.7239	67.8303
YDL229W	7616	8227	78	82	7321	7839	51	22	348.013	425.941	3.41537	3.83319	321.525	354.664	2.8144	1.74639	93.8251	51.8743	72.8497
YDL230W	664	557	943	709	1113	773	952	277	30.3415	28.8379	41.2909	33.1431	48.8809	34.9732	52.5355	21.9887	90.1151	46.99	68.5525
YDL231C	835	601	1168	1317	703	873	698	407	38.1553	31.1159	51.1429	61.5648	30.8745	39.4976	38.5187	32.3083	72.4696	50.4953	61.4825
YDL232W	1644	1502	536	600	626	1646	529	243	75.1225	77.7639	23.4697	28.0477	27.4928	74.4708	29.1925	19.2897	100	100	100
YDL233W	596	533	879	736	962	602	618	364	27.2342	27.5953	38.4886	34.4052	42.2493	27.2366	34.1039	28.8949	69.8159	66.1726	67.9942
YDL234C	1170	1170	3356	3263	1234	1149	1534	733	53.4631	60.5751	146.948	152.533	54.195	51.9848	84.6528	58.1867	61.5502	40.7579	51.1541
YDL235C	2624	2561	2104	1791	1650	2561	919	382	119.904	132.592	92.1273	83.7225	72.4649	115.869	50.7144	30.3237	74.4784	49.0036	61.741
YDL236W	1899	1642	897	827	2135	1929	417	158	86.7747	85.0122	39.2767	38.6591	93.7652	87.2747	23.0119	12.5423	55.6092	30.7931	43.2012
YDL237W	1632	1971	2727	2811	627	1768	1153	707	74.5742	102.046	119.406	131.404	27.5367	79.9905	63.6276	56.1227	92.4213	74.0775	83.2494
YDL239C	181	233	594	696	191	137	176	108	8.27079	12.0632	26.0093	32.5354	8.38837	6.19836	9.71245	8.57321	48.8759	34.4892	41.6826
YDL240W	330	369	423	533	108	315	111	78	15.0793	19.1045	18.5218	24.9157	4.74316	14.2517	6.12546	6.19176	62.3678	46.8646	54.6162
YDL243C	1378	1583	565	791	839	1414	404	276	62.9677	81.9576	24.7395	36.9763	36.8473	63.9743	22.2945	21.9093	100	86.7685	93.3842
YDL244W	44	99	104	158	91	148	55	48	2.01058	5.12559	4.55382	7.38591	3.99655	6.69604	3.03514	3.81031	40.4658	31.3215	35.8937
YDL248W	417	589	993	1347	332	476	464	335	19.0548	30.4946	43.4803	62.9672	14.5808	21.5359	25.6055	26.5928	80.045	57.404	68.7245
YDR001C	2664	2330	13407	16143	3431	2703	9984	4491	121.731	120.632	587.049	754.625	150.683	122.293	550.961	356.502	83.3652	41.9634	62.6643
YDR002W	22131	15196	7615	7298	29349	22388	9420	8744	1011.28	786.752	333.436	341.154	1288.95	1012.91	519.837	694.112	100	100	100
YDR003W	1514	1359	6089	6688	1281	1532	3439	2538	69.1822	70.3603	266.618	312.639	56.2591	69.3131	189.779	201.47	79.1631	71.669	75.416
YDR003W_A	223	216	945	929	229	219	281	243	10.19	11.1831	41.3785	43.4273	10.0573	9.90833	15.5068	19.2897	40.0169	47.4306	43.7238
YDR004W	837	736	1045	1258	1019	790	568	226	38.2467	38.1054	45.7572	58.8068	44.7526	35.7424	31.3447	17.9402	64.9899	28.9428	46.9663
YDR005C	1368	1280	2321	2209	961	1215	852	640	62.5107	66.2702	101.629	103.262	42.2053	54.9709	47.0171	50.8042	61.4933	65.3954	63.4443
YDR006C	796	767	1094	1462	785	769	676	314	36.3732	39.7103	47.9027	68.343	34.4757	34.7923	37.3046	24.9258	85.3908	39.9911	62.691
YDR007W	3099	2330	3483	3435	2160	3463	2858	2011	141.609	120.632	152.509	160.573	94.8632	156.678	157.717	159.636	100	100	100
YDR008C	337	285	973	1059	69	341	278	272	15.3992	14.7555	42.6045	49.5043	3.03035	15.428	15.3412	21.5918	57.9676	70.2143	64.091
YDR009W	487	505	190	269	611	411	92	65	22.2534	26.1457	8.31948	12.5747	26.834	18.5951	5.07696	5.1598	63.6656	42.8086	53.2371
YDR011W	1250	1138	1307	1859	1437	1205	605	386	57.1187	58.9184	57.2293	86.9013	63.1104	54.5184	33.3865	30.6413	57.4698	34.735	46.1024
YDR012W	6075	6707	923	739	8162	6125	596	339	277.597	347.246	40.4152	34.5455	358.46	277.117	32.8899	26.9103	77.9002	74.5674	76.2338
YDR013W	1104	1016	1184	1250	171	1043	371	419	50.4472	52.602	51.8435	58.4328	7.51	47.189	20.4734	33.2609	75.5107	100	87.7554
YDR014W	287	311	786	818	294	228	238	69	13.1145	16.1016	34.4164	38.2384	12.9119	10.3155	13.1339	5.47733	46.9622	17.6274	32.2948
YDR014W_A	111	109	327	376	129	160	375	364	5.07214	5.64332	14.3183	17.5766	5.66544	7.23896	20.6941	28.8949	100	100	100
YDR016C	407	388	684	753	331	437	420	471	18.5978	20.0882	29.9501	35.1999	14.5369	19.7714	23.1774	37.3887	87.6468	100	93.8234
YDR017C	1322	1313	1305	1269	1254	1225	582	340	60.4087	67.9787	57.1417	59.321	55.0734	55.4233	32.1173	26.9897	65.092	52.6905	58.8912
YDR018C	333	447	2352	2113	250	355	582	404	15.2164	23.1428	102.986	98.7748	10.9795	16.0614	32.1173	32.0701	44.0612	45.8725	44.9668
YDR019C	3338	3369	4918	8789	2631	3556	1995	2033	152.53	174.425	215.343	410.853	115.549	160.886	110.093	161.383	60.865	46.7639	53.8144
YDR021W	436	358	98	90	560	458	68	65	19.923	18.5349	4.2911	4.20716	24.5942	20.7215	3.75254	5.1598	74.348	100	87.174
YDR022C	1847	1565	4331	4290	1303	1867	3042	2989	84.3986	81.0257	189.64	200.541	57.2253	84.4697	167.871	237.271	100	100	100
YDR023W	8348	8743	1643	1168	9621	8223	1115	304	381.462	452.657	71.9416	54.5996	422.537	372.037	61.5306	24.132	88.65	45.8112	67.2306
YDR024W	10644	10608	942	837	4413	10175	600	350	486.377	549.214	41.2471	39.1266	193.811	460.353	33.1106	27.7835	100	100	100
YDR025W	13521	13530	1136	972	5916	13051	660	428	617.842	700.497	49.7418	45.4374	259.82	590.473	36.4217	33.9753	100	100	100
YDR026C	1383	1145	1714	1567	3161	1493	1380	663	63.1961	59.2808	75.0505	73.2514	138.825	67.5486	76.1544	52.63	60.8301	43.0719	51.951
YDR027C	848	829	2141	1978	1425	971	1164	674	38.7493	42.9203	93.7474	92.4641	62.5834	43.9315	64.2346	53.5032	51.9349	43.8587	47.8968
YDR028C	1559	1673	2529	2752	1899	1531	779	322	71.2384	86.6172	110.737	128.646	83.4006	69.2678	42.9886	25.5609	39.4032	20.1674	29.7853
YDR030C	358	217	1389	1385	384	441	1124	472	16.3588	11.2349	60.8198	64.7436	16.8646	19.9524	62.0272	37.4681	72.6688	41.2359	56.9523
YDR031W	751	640	730	684	450	801	616	695	34.3169	33.1351	31.9643	31.9744	19.7632	36.2401	33.9936	55.1702	100	100	100
YDR032C	5476	5280	12145	12481	4641	5523	6698	4966	250.226	273.365	531.79	583.44	203.824	249.88	369.625	394.209	80.4161	78.1722	79.2942
YDR033W	2616	6098	3710	5583	1211	2793	952	575	119.538	315.715	162.449	260.984	53.1849	126.365	52.5355	45.6444	76.5283	41.3865	58.9574
YDR034C	1207	1352	2427	2342	1288	1150	934	311	55.1538	69.9979	106.27	109.48	56.5666	52.03	51.5422	24.6877	54.8367	25.4957	40.1662
YDR034C_D	67	60	114	104	45	51	30	31	3.06156	3.10642	4.99169	4.86161	1.97632	2.30742	1.65553	2.46083	47.7783	72.9193	60.3488
YDR035W	2398	2642	2851	2401	1810	2425	1821	1325	109.577	136.786	124.836	112.238	79.4918	109.716	100.491	105.181	100	100	100
YDR041W	4165	3926	1097	966	2504	4065	445	519	190.32	203.263	48.0341	45.1569	109.971	183.915	24.557	41.199	68.964	100	84.482
YDR043C	1489	1201	3506	4158	1542	1531	2065	2129	68.0398	62.1801	153.516	194.371	67.7218	69.2678	113.956	169.003	70.3834	82.4428	76.4131
YDR044W	1569	1335	732	706	2278	1587	465	406	71.6954	69.1178	32.0519	33.0028	100.046	71.8015	25.6607	32.2289	65.7778	80.234	73.0059
YDR045C	887	972	483	521	832	865	251	137	40.5314	50.3239	21.149	24.3548	36.5399	39.1356	13.8513	10.8753	78.0061	53.1844	65.5953
YDR047W	1270	1247	1092	1013	1734	1284	882	387	58.0326	64.5617	47.8151	47.3539	76.1541	58.0927	48.6726	30.7207	92.0346	58.6552	75.3449
YDR049W	1194	1118	1020	1133	1394	955	587	294	54.5598	57.8829	44.6625	52.9635	61.2219	43.2076	32.3932	23.3382	77.6303	47.164	62.3971
YDR050C	25385	22061	12083	15568	40792	25855	9281	12774	1159.97	1142.18	529.075	727.746	1791.51	1169.77	512.166	1014.02	75.3747	100	87.6873
YDR051C	4242	3337	4014	3779	4713	4365	4111	2373	193.838	172.768	175.76	176.654	206.986	197.488	226.863	188.372	100	96.4612	98.2306
YDR052C	1192	1167	2361	2079	1665	1140	1369	536	54.4684	60.4198	103.381	97.1854	73.1237	51.5776	75.5474	42.5485	66.55	39.8704	53.2102
YDR054C	2573	2609	3056	3080	2600	2632	2046	1306	117.573	135.077	133.812	143.978	114.187	119.081	112.907	103.672	91.0819	77.727	84.4045
YDR055W	1553	1714	783	1211	1342	1542	408	272	70.9643	88.7399	34.285	56.6097	58.9382	69.7655	22.5152	21.5918	81.2398	47.184	64.2119
YDR056C	5330	4286	4852	4209	3642	5762	3731	2462	243.554	221.902	212.453	196.755	159.95	260.693	205.893	195.437	100	100	100
YDR057W	827	892	1798	1507	1008	807	804	408	37.7897	46.182	78.7286	70.4466	44.2695	36.5115	44.3682	32.3877	57.4454	46.8636	52.1545
YDR058C	345	329	375	420	178	346	247	94	15.7648	17.0335	16.42	19.6334	7.81743	15.6543	13.6305	7.46186	100	53.7222	76.8611
YDR059C	2623	2179	4516	4073	2611	2478	2919	1821	119.858	112.815	197.741	190.397	114.67	112.113	161.083	144.554	83.5289	77.8487	80.6888
YDR061W	2858	2203	1781	1369	4451	3069	1527	407	130.596	114.057	77.9842	63.9956	195.48	138.852	84.2665	32.3083	79.6221	37.2005	58.4113
YDR062W	1115	1289	845	864	1330	1140	323	130	50.9499	66.7362	36.9998	40.3888	58.4111	51.5776	17.8245	10.3196	50.2002	26.625	38.4126
YDR063W	1081	1059	2258	1979	588	1169	1259	1024	49.3963	54.8282	98.8705	92.5108	25.8239	52.8897	69.4771	81.2867	94.486	100	97.243
YDR064W	43382	38960	1555	1247	28744	42135	1358	448	1982.34	2017.1	68.0884	58.2926	1262.38	1906.34	74.9403	35.5629	100	77.132	88.566
YDR065W	485	507	512	517	462	585	186	172	22.1621	26.2492	22.4188	24.1678	20.2902	26.4675	10.2643	13.6536	47.5965	58.7312	53.1638
YDR066C	218	209	354	396	268	251	257	105	9.9615	10.8207	15.5005	18.5115	11.7701	11.3561	14.1824	8.33506	82.0212	40.3636	61.1924
YDR067C	706	765	1664	1663	275	741	413	706	32.2606	39.6068	72.8612	77.739	12.0775	33.5254	22.7911	56.0434	51.2442	100	75.6221
YDR068W	2396	1408	1753	1852	4988	2654	3037	1308	109.485	72.8972	76.7582	86.574	219.064	120.076	167.595	103.831	100	65.7519	82.8759
YDR069C	501	483	834	1399	297	465	393	246	22.8932	25.0066	36.5182	65.398	13.0437	21.0382	21.6875	19.5279	84.1747	42.3226	63.2486
YDR070C	4677	3598	193535	160982	1601	4660	132657	171149	213.715	186.281	8474.27	7525.3	70.313	210.835	7320.59	13586.1	100	100	100
YDR071C	25537	20646	24252	17365	18946	25312	15968	7386	1166.91	1068.92	1061.92	811.749	832.073	1145.2	881.184	586.312	93.0054	80.9542	86.9798
YDR072C	1348	1383	610	438	1539	1537	209	138	61.5968	71.6029	26.7099	20.4749	67.59	69.5393	11.5335	10.9547	41.7512	51.7317	46.7414
YDR073W	3508	3292	2863	2354	3146	3466	1585	817	160.298	170.439	125.361	110.041	138.166	156.814	87.4672	64.8547	78.3076	66.1472	72.2274
YDR074W	3710	3831	23540	23007	3854	3721	11596	4741	169.528	198.345	1030.74	1075.49	169.261	168.351	639.918	376.348	67.2188	37.8877	52.5533
YDR075W	2860	2291	1813	1570	4507	3154	2586	1268	130.688	118.613	79.3854	73.3916	197.939	142.698	142.707	100.656	100	100	100
YDR076W	445	332	939	833	342	395	550	294	20.3343	17.1888	41.1158	38.9396	15.02	17.8712	30.3514	23.3382	83.0199	67.4042	75.2121
YDR077W	51626	25015	108239	123631	91082	56271	230961	115155	2359.05	1295.12	4739.43	5779.29	4000.15	2545.9	12745.4	9141.18	100	86.3987	93.1994
YDR078C	722	712	724	879	539	806	462	474	32.9918	36.8628	31.7016	41.09	23.6719	36.4663	25.4952	37.6268	94.2402	100	97.1201
YDR079C_A	2554	1330	1996	1850	999	2708	1759	2742	116.705	68.8589	87.3984	86.4806	43.8742	122.519	97.0693	217.664	100	100	100
YDR079W	2976	2080	928	1043	2329	2931	969	997	135.988	107.689	40.6341	48.7563	102.285	132.609	53.4736	79.1434	100	100	100
YDR080W	854	811	1437	1533	1088	827	907	540	39.0235	41.9884	62.9216	71.662	47.7829	37.4164	50.0522	42.866	75.2011	56.549	65.8751
YDR081C	459	406	469	577	409	361	259	221	20.974	21.0201	20.536	26.9726	17.9625	16.3329	14.2927	17.5433	85.2175	79.6375	82.4275
YDR082W	541	518	1984	2030	721	521	1396	629	24.721	26.8187	86.8729	94.8949	31.665	23.5719	77.0374	49.931	82.116	48.7234	65.4197
YDR083W	2060	1524	495	464	2990	2208	359	314	94.1316	78.903	21.6744	21.6903	131.315	99.8977	19.8112	24.9258	68.6959	86.368	77.532
YDR084C	4421	4262	3587	3695	2049	4408	1476	1239	202.017	220.659	157.063	172.727	89.9883	199.433	81.4521	98.3537	76.8712	84.4044	80.6378
YDR085C	1106	1105	5431	4305	2353	1087	2693	1487	50.5386	57.2098	237.806	201.243	103.339	49.1797	148.611	118.04	43.0332	40.391	41.7121
YDR086C	17956	15331	8373	8313	8037	18395	5092	5292	820.499	793.741	366.627	388.602	352.97	832.255	280.999	420.087	100	100	100
YDR087C	5956	4386	829	621	7779	6160	767	688	272.159	227.079	36.2992	29.0294	341.639	278.7	42.3264	54.6145	93.9364	100	96.9682
YDR089W	482	508	598	607	548	460	133	74	22.025	26.301	26.1845	28.375	24.0671	20.812	7.33952	5.87423	29.7555	21.9766	25.866
YDR090C	1664	1701	1792	1730	1227	1536	582	165	76.0364	88.0669	78.4659	80.871	53.8876	69.494	32.1173	13.098	54.6551	21.6263	38.1407
YDR091C	1474	1844	491	429	1351	1486	156	53	67.3544	95.4705	21.4993	20.0541	59.3334	67.2319	8.60876	4.20722	50.5221	26.4701	38.4961
YDR092W	4468	2710	5538	4212	3169	4531	6574	4863	204.165	140.306	242.491	196.895	139.177	204.998	362.782	386.032	100	100	100
YDR093W	866	962	645	735	1828	981	284	153	39.5718	49.8062	28.2425	34.3585	80.2824	44.3839	15.6724	12.1454	38.0095	24.2124	31.111
YDR096W	912	757	1123	1341	1405	790	669	536	41.6738	39.1926	49.1725	62.6867	61.705	35.7424	36.9183	42.5485	62.7586	56.7365	59.7476
YDR097C	783	752	1327	1675	1036	687	684	411	35.7792	38.9337	58.105	78.3	45.4992	31.0823	37.7461	32.6258	62.7649	40.2585	51.5117
YDR098C	4084	3148	2790	3212	4850	4442	2470	1490	186.618	162.983	122.165	150.149	213.003	200.972	136.305	118.278	93.9788	66.351	80.1649
YDR099W	10642	10766	13943	13312	14629	10983	10667	4738	486.286	557.395	610.519	622.286	642.479	496.91	588.651	376.11	87.1506	54.6305	70.8906
YDR100W	2130	1859	2820	2977	1620	2252	1812	1444	97.3303	96.2471	123.479	139.164	71.1474	101.888	99.994	114.627	90.5015	92.0523	91.2769
YDR101C	2195	2048	119	113	3710	2424	77	15	100.3	106.032	5.21062	5.28233	162.936	109.67	4.2492	1.19072	61.3426	16.9563	39.1495
YDR103W	595	559	836	1070	581	575	215	153	27.1885	28.9414	36.6057	50.0185	25.5164	26.015	11.8646	12.1454	35.2805	26.4308	30.8556
YDR104C	963	1115	3291	3005	778	907	1047	574	44.0042	57.7276	144.102	140.472	34.1683	41.0359	57.778	45.565	53.9156	43.6176	48.7666
YDR105C	710	772	1410	1215	1443	713	828	398	32.4434	39.9692	61.7393	56.7967	63.3739	32.2586	45.6926	31.5938	53.6209	40.3022	46.9616
YDR106W	87	75	287	311	34	107	129	240	3.97546	3.88302	12.5668	14.5381	1.49322	4.84106	7.11878	19.0516	69.8346	100	84.9173
YDR107C	122	127	463	588	487	183	240	114	5.57479	6.57525	20.2733	27.4868	21.3881	8.27956	13.2442	9.04949	25.6402	12.9217	19.281
YDR108W	663	631	943	1010	752	578	359	198	30.2958	32.6691	41.2909	47.2137	33.0264	26.1508	19.8112	15.7175	50.7557	35.2164	42.9861
YDR109C	561	531	1393	1235	767	535	1093	413	25.6349	27.4918	60.995	57.7316	33.6852	24.2053	60.3165	32.7846	90.1234	51.7549	70.9392
YDR110W	767	755	808	735	1043	654	491	188	35.048	39.0891	35.3797	34.3585	45.8066	29.5893	27.0955	14.9237	74.2124	42.0898	58.1511
YDR111C	277	325	2850	3355	485	340	1997	836	12.6575	16.8264	124.792	156.834	21.3003	15.3828	110.203	66.363	68.008	32.5867	50.2974
YDR113C	1519	1513	3567	3448	1678	1615	2213	1202	69.4106	78.3335	156.187	161.181	73.6947	73.0683	122.123	95.4166	78.4055	59.3615	68.8835
YDR115W	9510	8094	2775	2608	5499	9318	1888	1550	434.559	419.056	121.508	121.914	241.506	421.579	104.188	123.041	100	100	100
YDR116C	20858	18092	3448	2480	18231	21522	2621	1040	953.106	936.688	150.977	115.931	800.672	973.731	144.638	82.5568	100	75.7732	87.8866
YDR117C	890	927	1447	1250	1339	1056	846	265	40.6685	47.9941	63.3594	58.4328	58.8064	47.7772	46.686	21.0361	60.3605	29.4908	44.9257
YDR118W	370	472	664	704	389	331	172	143	16.9071	24.4371	29.0744	32.9094	17.0842	14.9756	9.49171	11.3516	40.2223	42.4981	41.3602
YDR119W	1733	1730	1466	1428	1976	1974	988	493	79.1894	89.5683	64.1914	66.7536	86.7823	89.3107	54.5221	39.1351	81.1625	56.021	68.5918
YDR119W_A	5423	4651	8299	7700	3863	5379	5041	4523	247.804	240.799	363.386	359.946	169.656	243.365	278.184	359.043	90.3128	100	95.1564
YDR120C	1404	1742	834	590	1693	1431	286	97	64.1557	90.1896	36.5182	27.5803	74.3534	64.7435	15.7827	7.70001	46.0556	29.751	37.9033
YDR121W	2547	1835	2782	2260	2563	2688	2534	1180	116.385	95.0046	121.815	105.647	112.562	121.615	139.837	93.6702	100	78.9089	89.4544
YDR122W	991	1095	3210	3515	1108	971	1470	636	45.2837	56.6921	140.555	164.313	48.6613	43.9315	81.121	50.4867	62.411	33.2261	47.8186
YDR123C	493	655	1220	1098	368	467	320	233	22.5276	33.9117	53.4198	51.3274	16.1619	21.1287	17.659	18.4959	49.3213	53.7647	51.543
YDR124W	152	113	899	888	145	145	335	234	6.94563	5.85042	39.3643	41.5107	6.36813	6.56031	18.4868	18.5753	46.0832	43.9096	44.9964
YDR125C	422	357	682	764	604	415	585	410	19.2833	18.4832	29.8626	35.7141	26.5266	18.7761	32.2828	32.5464	90.4085	76.2128	83.3107
YDR126W	459	546	1028	1086	525	537	648	326	20.974	28.2684	45.0128	50.7664	23.057	24.2958	35.7595	25.8784	81.1145	52.048	66.5813
YDR127W	889	964	1874	1800	891	952	464	241	40.6228	49.9097	82.0564	84.1432	39.1311	43.0718	25.6055	19.1309	34.1732	24.899	29.5361
YDR128W	609	759	1670	1584	570	704	614	365	27.8282	39.2962	73.1239	74.0461	25.0333	31.8514	33.8832	28.9743	54.1913	45.7631	49.9772
YDR129C	3678	3386	5865	6080	7514	3757	5418	2198	168.066	175.305	256.809	284.217	330.001	169.98	298.989	174.481	79.3855	41.8595	60.6225
YDR130C	2732	2650	7571	5839	3329	2638	5008	1962	124.839	137.2	331.51	272.951	146.204	119.352	276.363	155.747	81.6882	55.9124	68.8003
YDR131C	79	118	179	131	117	105	44	61	3.6099	6.10928	7.83783	6.12376	5.13842	4.75057	2.42811	4.84227	28.15	71.8516	50.0008
YDR132C	415	486	706	689	193	401	199	143	18.9634	25.162	30.9135	32.2082	8.4762	18.1427	10.9817	11.3516	60.8281	60.3493	60.5887
YDR133C	10450	8751	2126	2909	9356	9904	1293	1225	477.512	453.071	93.0906	135.985	410.898	448.092	71.3534	97.2424	82.8862	77.3284	80.1073
YDR134C	12359	10250	2502	3380	10959	11716	1611	1325	564.744	530.679	109.554	158.002	481.299	530.073	88.902	105.181	87.6761	71.9237	79.7999
YDR135C	1681	1873	1587	1545	2226	1877	452	332	76.8132	96.9719	69.4896	72.223	97.7618	84.9221	24.9433	26.3547	33.4147	33.9692	33.6919
YDR137W	1200	1048	1666	1520	1202	1142	702	394	54.834	54.2587	72.9487	71.0543	52.7896	51.6681	38.7394	31.2763	55.4629	45.972	50.7174
YDR138W	1114	1231	1308	1302	1731	1170	994	399	50.9042	63.7333	57.2731	60.8636	76.0223	52.9349	54.8532	31.6732	82.4222	44.7844	63.6033
YDR139C	617	475	552	519	565	572	394	670	28.1938	24.5925	24.1703	24.2613	24.8138	25.8793	21.7426	53.1856	93.101	100	96.5505
YDR140W	2637	2100	3237	3054	2985	2719	2432	1365	120.498	108.725	141.738	142.763	131.096	123.017	134.208	108.356	85.327	68.3957	76.8614
YDR141C	1110	1007	1970	2211	1063	1030	723	367	50.7214	52.136	86.2599	103.356	46.685	46.6008	39.8983	29.133	50.9891	31.073	41.031
YDR142C	709	678	1875	1707	539	761	827	359	32.3977	35.1025	82.1002	79.7958	23.6719	34.4303	45.6375	28.498	64.9571	41.7333	53.3452
YDR143C	735	779	869	1013	729	735	574	283	33.5858	40.3316	38.0507	47.3539	32.0163	33.254	31.6758	22.465	93.6518	53.3704	73.5111
YDR144C	523	545	84	80	467	558	66	27	23.8985	28.2166	3.67809	3.7397	20.5098	25.2459	3.64217	2.1433	100	65.3904	82.6952
YDR145W	3301	2698	4856	4124	4167	3321	2835	1354	150.839	139.685	212.628	192.782	183.007	150.254	156.448	107.483	64.2905	48.7161	56.5033
YDR146C	1171	1414	1944	1656	1211	1105	737	361	53.5088	73.2079	85.1215	77.4118	53.1849	49.9941	40.6709	28.6567	56.9875	44.1524	50.57
YDR147W	396	477	982	822	379	451	285	213	18.0952	24.696	42.9986	38.4254	16.645	20.4048	15.7275	16.9083	41.8956	50.4014	46.1485
YDR148C	9903	10769	10989	9867	9937	10173	4378	2634	452.517	557.55	481.173	461.245	436.415	460.262	241.597	209.091	56.103	50.6522	53.3776
YDR150W	2664	2816	5027	4765	2384	2633	1705	1615	121.731	145.794	220.116	222.746	104.701	119.126	94.0893	128.201	50.9728	68.6329	59.8029
YDR151C	685	629	1018	1249	696	683	712	510	31.301	32.5656	44.5749	58.3861	30.567	30.9013	39.2913	40.4846	91.5597	72.0244	81.792
YDR152W	7593	5655	3406	3218	6583	7973	2888	1110	346.962	292.78	149.138	150.429	289.113	360.727	159.372	88.1135	100	56.7214	78.3607
YDR153C	3513	3300	4858	4327	4117	3481	3008	1190	160.526	170.853	212.716	202.271	180.811	157.493	165.995	94.464	76.2006	45.6034	60.902
YDR154C	12859	11145	20356	19761	7209	13068	10014	12031	587.592	577.017	891.323	923.753	316.606	591.242	552.616	955.039	79.31	100	89.655
YDR155C	21559	18158	32837	32198	10754	21747	20487	23780	985.138	940.105	1437.83	1505.14	472.296	983.911	1130.56	1887.69	100	100	100
YDR156W	2431	1982	3282	2716	2190	2597	2536	1357	111.084	102.615	143.708	126.963	96.1807	117.497	139.948	107.721	96.8571	84.386	90.6215
YDR157W	2519	1973	2602	2277	6588	2802	3642	1367	115.106	102.149	113.933	106.441	289.333	126.772	200.981	108.515	93.9643	54.3045	74.1344
YDR158W	3174	2697	2851	2635	7713	3460	4169	1987	145.036	139.633	124.836	123.176	338.741	156.543	230.064	157.731	100	74.0906	87.0453
YDR159W	966	923	973	1017	984	912	420	192	44.1413	47.787	42.6045	47.5409	43.2155	41.2621	23.1774	15.2413	59.0522	34.8	46.9261
YDR160W	354	362	603	630	210	402	307	162	16.176	18.742	26.4034	29.4501	9.22281	18.1879	16.9416	12.8598	83.2987	56.688	69.9933
YDR161W	2260	1661	1015	1019	2680	2245	1066	442	103.271	85.9959	44.4436	47.6344	117.701	101.572	58.8265	35.0866	100	63.4751	81.7375
YDR162C	1418	969	2337	2007	1808	1395	2528	930	64.7955	50.1686	102.33	93.8197	79.404	63.1147	139.506	73.8248	100	63.3684	81.6842
YDR163W	2323	1422	3366	2895	2017	2446	4328	3219	106.149	73.6221	147.386	135.33	88.5829	110.666	238.838	255.529	100	100	100
YDR164C	1201	1140	1229	1193	1539	1063	716	308	54.8796	59.0219	53.8139	55.7683	67.59	48.0939	39.512	24.4495	71.7567	42.8461	57.3014
YDR166C	784	906	1541	1921	445	715	660	497	35.8248	46.9069	67.4754	89.7995	19.5436	32.3491	36.4217	39.4526	87.4008	71.1382	79.2695
YDR167W	2644	1392	1425	1298	6613	2852	3449	1507	120.817	72.0688	62.3961	60.6766	290.431	129.035	190.331	119.628	100	94.0114	97.0057
YDR168W	6073	5444	13357	10267	7984	6149	9541	2698	277.505	281.855	584.86	479.944	350.643	278.202	526.514	214.171	80.0003	39.6556	59.8279
YDR169C	748	804	1000	1440	953	717	614	390	34.1798	41.626	43.7868	67.3146	41.854	32.4396	33.8832	30.9588	77.2342	45.9032	61.5687
YDR170C	2024	2056	2659	3078	2303	2098	746	531	92.4866	106.447	116.429	143.885	101.143	94.9209	41.1675	42.1516	35.6198	29.5119	32.5659
YDR171W	5889	4572	72870	72470	6281	6074	79255	68982	269.098	236.709	3190.74	3387.7	275.85	274.809	4373.64	5475.9	100	100	100
YDR172W	4259	5051	3355	3076	4357	4415	1093	439	194.615	261.508	146.905	143.791	191.351	199.75	60.3165	34.8485	47.0025	27.7441	37.3733
YDR173C	480	449	946	1074	509	437	600	259	21.9336	23.2463	41.4223	50.2055	22.3543	19.7714	33.1106	20.5598	85.5049	43.8052	64.6551
YDR174W	4021	3890	1520	1832	7098	3740	1018	1097	183.739	201.399	66.5559	85.6391	311.731	169.211	56.1777	87.0815	66.5467	80.1684	73.3575
YDR175C	6539	5801	1493	1012	6058	6568	1163	555	298.799	300.339	65.3736	47.3072	266.056	297.159	64.1794	44.0567	100	99.0823	99.5412
YDR176W	1382	1192	2735	2459	2698	1460	2614	811	63.1504	61.7141	119.757	114.949	118.491	66.0555	144.252	64.3784	81.7558	38.013	59.8844
YDR177W	7154	6655	7842	6126	11913	7669	7886	3193	326.902	344.553	343.376	286.368	523.197	346.973	435.184	253.465	97.2098	67.8893	82.5496
YDR178W	6040	6505	3863	4923	3879	5882	2119	2023	275.998	336.787	169.148	230.132	170.358	266.122	116.936	160.589	98.239	99.1615	98.7003
YDR179C	1307	924	1830	1675	1052	1289	1691	1723	59.7233	47.8388	80.1298	78.3	46.2019	58.3189	93.3167	136.774	100	100	100
YDR179W_A	243	241	630	546	103	278	306	231	11.1039	12.4774	27.5857	25.5235	4.52357	12.5777	16.8864	18.3371	86.4964	100	93.2482
YDR180W	222	253	310	329	153	179	71	83	10.1443	13.0987	13.5739	15.3795	6.71948	8.09859	3.91809	6.58867	45.078	66.9036	55.9908
YDR181C	639	744	1027	939	680	646	548	151	29.1991	38.5196	44.969	43.8947	29.8643	29.2273	30.241	11.9866	75.4945	30.6561	53.0753
YDR182W	2116	1815	3771	3475	2738	2191	2941	1961	96.6905	93.9691	165.12	162.443	120.248	99.1286	162.297	155.667	85.5242	83.3821	84.4532
YDR182W_A	77	64	127	114	33	61	47	49	3.51851	3.31351	5.56092	5.32907	1.4493	2.75985	2.59366	3.88969	74.9363	100	87.4681
YDR183W	1269	993	1140	918	1598	1320	1199	687	57.9869	51.4112	49.9169	42.9131	70.1812	59.7214	66.166	54.5351	100	100	100
YDR185C	493	462	1504	1243	268	538	548	301	22.5276	23.9194	65.8553	58.1056	11.7701	24.341	30.241	23.8938	59.6331	53.401	56.517
YDR186C	1016	1303	2515	2802	875	1037	825	436	46.4261	67.461	110.124	130.983	38.4284	46.9175	45.5271	34.6103	54.2825	34.6946	44.4885
YDR188W	3805	3504	4405	3438	7400	3915	3373	953	173.869	181.415	192.881	160.714	324.994	177.128	186.137	75.6506	67.8275	33.0843	50.4559
YDR189W	1350	1288	2030	2275	1562	1418	989	534	61.6882	66.6844	88.8871	106.348	68.6001	64.1553	54.5773	42.3897	59.2065	38.4352	48.8208
YDR190C	3128	3171	2238	2145	5031	3338	1803	656	142.934	164.174	97.9948	100.271	220.952	151.023	99.4974	52.0743	82.3556	42.1244	62.24
YDR191W	144	100	173	148	92	131	139	52	6.58007	5.17736	7.57511	6.91844	4.04047	5.9269	7.67062	4.12784	100	67.8458	83.9229
YDR192C	607	593	919	705	652	602	624	425	27.7368	30.7017	40.24	32.9561	28.6346	27.2366	34.435	33.7371	89.1627	100	94.5814
YDR194C	6187	9081	1717	1176	3347	6140	419	152	282.715	470.156	75.1819	54.9736	146.994	277.795	23.1222	12.066	55.3749	39.5189	47.4469
YDR195W	1219	1099	1081	1032	1918	1299	786	213	55.7022	56.8992	47.3335	48.2421	84.235	58.7713	43.3749	16.9083	72.0092	27.5417	49.7754
YDR196C	2046	1402	3863	3781	1757	2105	2261	1430	93.4919	72.5866	169.148	176.748	77.1642	95.2376	124.772	113.516	69.0225	60.0958	64.5591
YDR197W	1541	1377	805	636	2361	1495	394	180	70.4159	71.2922	35.2483	29.7306	103.691	67.6391	21.7426	14.2887	50.9512	39.698	45.3246
YDR198C	682	507	565	459	1019	655	406	148	31.164	26.2492	24.7395	21.4565	44.7526	29.6345	22.4048	11.7485	70.6143	42.6937	56.654
YDR200C	1708	2108	3716	3037	1319	1747	1504	917	78.047	109.139	162.712	141.968	57.928	79.0404	82.9973	72.7929	69.5683	69.9299	69.7491
YDR201W	4209	2322	3223	2595	4363	3959	3732	2684	192.33	120.218	141.125	121.307	191.615	179.119	205.948	213.06	100	100	100
YDR204W	1616	1729	9544	8727	1479	1834	5604	4076	73.8431	89.5166	417.901	407.954	64.9549	82.9766	309.253	323.559	81.9246	87.8042	84.8644
YDR205W	345	286	545	772	554	313	396	210	15.7648	14.8072	23.8638	36.0881	24.3307	14.1612	21.853	16.6701	73.2671	36.9583	55.1127
YDR206W	858	970	1579	1740	736	837	443	174	39.2063	50.2204	69.1393	81.3385	32.3238	37.8688	24.4467	13.8124	44.8	21.5157	33.1579
YDR207C	587	796	1057	1087	579	760	390	156	26.8229	41.2118	46.2826	50.8132	25.4286	34.3851	21.5219	12.3835	52.179	27.3464	39.7627
YDR208W	1061	1027	1724	2123	1178	956	854	556	48.4824	53.1715	75.4884	99.2423	51.7356	43.2528	47.1274	44.1361	66.3952	47.2977	56.8465
YDR210C_D	162	254	227	325	163	173	116	137	7.40258	13.1505	9.93959	15.1925	7.15866	7.82713	6.40138	10.8753	82.4491	91.6412	87.0452
YDR210W	1022	946	642	753	492	936	402	463	46.7003	48.9778	28.1111	35.1999	21.6077	42.3479	22.1841	36.7536	100	100	100
YDR210W_B	90	82	190	162	52	103	73	94	4.11255	4.24544	8.31948	7.57289	2.28374	4.66008	4.02846	7.46186	58.5875	100	79.2937
YDR211W	1081	1370	946	758	2034	1080	492	173	49.3963	70.9298	41.4223	35.4337	89.3295	48.863	27.1507	13.733	52.4932	31.0388	41.766
YDR212W	3355	3358	3482	2638	3426	3337	1952	565	153.307	173.856	152.465	123.317	150.464	150.978	107.72	44.8506	76.3862	39.3221	57.8541
YDR213W	268	212	636	674	434	206	305	83	12.2462	10.976	27.8484	31.507	19.0605	9.32016	16.8312	6.58867	50.249	17.3861	33.8175
YDR214W	9869	8866	29457	37598	11321	9902	17449	9897	450.964	459.025	1289.83	1757.57	497.197	448.001	962.912	785.639	71.8346	43.012	57.4233
YDR216W	1982	2568	2071	2375	1570	1940	628	320	90.5674	132.955	90.6824	111.022	68.9515	87.7724	34.6558	25.4021	53.7696	32.1917	42.9806
YDR217C	756	636	1069	1071	1313	632	544	205	34.5454	32.928	46.808	50.0652	57.6645	28.5939	30.0203	16.2732	50.5474	25.6178	38.0826
YDR218C	46	53	178	171	78	70	148	374	2.10197	2.744	7.79404	7.99361	3.42562	3.16705	8.16728	29.6887	75.2823	100	87.6412
YDR219C	499	645	1190	974	376	488	354	94	22.8018	33.394	52.1062	45.5308	16.5132	22.0788	19.5353	7.46186	54.1245	23.6595	38.892
YDR220C	258	275	570	575	18	262	162	84	11.7893	14.2377	24.9585	26.8791	0.790527	11.8538	8.93987	6.66805	79.6317	55.1514	67.3915
YDR222W	110	115	54	65	83	137	51	41	5.02645	5.95396	2.36448	3.03851	3.64521	6.19836	2.8144	3.25464	100	100	100
YDR223W	335	260	9530	7655	584	215	3677	1772	15.3078	13.4611	417.288	357.843	25.6482	9.72736	202.913	140.664	40.5539	32.7831	36.6685
YDR224C	8778	5733	4304	4203	7307	9081	6109	6472	401.11	296.818	188.458	196.474	320.91	410.856	337.121	513.757	100	100	100
YDR225W	20137	17187	8523	7198	9748	20650	4072	6380	920.159	889.833	373.195	336.479	428.114	934.279	224.711	506.454	79.4778	100	89.7389
YDR226W	14077	11855	3960	4109	25177	14808	4276	2047	643.248	613.776	173.396	192.08	1105.73	669.966	235.968	162.494	96.8408	60.2001	78.5205
YDR227W	726	866	1454	1643	623	780	566	445	33.1745	44.8359	63.6659	76.8041	27.361	35.2899	31.2343	35.3248	60.8738	57.069	58.9714
YDR228C	1275	930	904	912	2185	1359	472	350	58.2611	48.1494	39.5832	42.6326	95.9612	61.4859	26.047	27.7835	45.0079	44.5747	44.7913
YDR229W	1578	1171	2386	2059	1982	1678	1842	1259	72.1066	60.6269	104.475	96.2505	87.0458	75.9186	101.65	99.9413	79.121	84.4387	81.7798
YDR231C	1451	1399	2467	2158	1000	1561	955	1016	66.3034	72.4313	108.022	100.878	43.9181	70.6251	52.7011	80.6516	59.5896	97.6513	78.6204
YDR232W	1084	1244	900	1174	1211	1099	316	224	49.5333	64.4064	39.4081	54.8801	53.1849	49.7226	17.4383	17.7815	47.9489	35.1086	41.5288
YDR233C	6804	5172	2620	3278	9019	7485	2907	1413	310.909	267.773	114.721	153.234	396.098	338.648	160.421	112.166	100	57.667	78.8335
YDR234W	1261	1290	602	710	2391	1238	155	115	57.6213	66.7879	26.3596	33.1898	105.008	56.0115	8.55357	9.12888	24.3887	20.6725	22.5306
YDR235W	759	778	742	819	625	615	290	214	34.6825	40.2799	32.4898	38.2852	27.4488	27.8248	16.0035	16.9876	66.4638	59.8715	63.1676
YDR236C	2927	2615	3162	3294	3678	3063	2318	1050	133.749	135.388	138.454	153.982	161.531	138.581	127.917	83.3506	82.8127	48.5189	65.6658
YDR237W	2311	3089	566	436	1537	2178	214	88	105.601	159.929	24.7833	20.3814	67.5022	98.5404	11.8095	6.98557	75.9151	54.6043	65.2597
YDR238C	1851	2012	2633	2579	2014	1928	1022	492	84.5814	104.168	115.291	120.559	88.4512	87.2295	56.3984	39.0557	51.9542	34.406	43.1801
YDR239C	1052	915	1360	1289	1421	1031	1098	550	48.0711	47.3728	59.55	60.2559	62.4077	46.6461	60.5924	43.6598	89.1416	63.4785	76.31
YDR240C	599	591	840	781	779	651	497	310	27.3713	30.5982	36.7809	36.5088	34.2122	29.4535	27.4266	24.6083	67.4051	60.9292	64.1672
YDR241W	1397	956	1847	1983	587	1403	1093	3012	63.8359	49.4956	80.8741	92.6978	25.78	63.4767	60.3165	239.097	88.4538	100	94.2269
YDR242W	172	174	481	515	220	177	238	143	7.85953	9.00861	21.0614	24.0743	9.66199	8.0081	13.1339	11.3516	58.878	44.5194	51.6987
YDR243C	921	895	1779	1612	623	847	935	824	42.0851	46.3374	77.8966	75.3549	27.361	38.3213	51.5974	65.4104	89.6844	100	94.8422
YDR244W	2542	1963	2742	2267	3916	2567	2389	989	116.157	101.632	120.063	105.974	171.983	116.14	131.835	78.5083	83.7128	56.479	70.0959
YDR245W	3323	3098	2529	2320	3469	3357	1241	735	151.844	160.395	110.737	108.451	152.352	151.882	68.4838	58.3454	63.4206	55.1704	59.2955
YDR246W	3912	3558	8070	6642	4840	4077	3301	2633	178.759	184.21	353.359	310.489	212.564	184.458	182.164	209.012	47.0697	61.464	54.2668
YDR247W	250	211	321	601	254	209	233	236	11.4237	10.9242	14.0555	28.0945	11.1552	9.4559	12.858	18.734	99.3219	72.3988	85.8603
YDR248C	1075	949	823	707	805	1000	520	555	49.1221	49.1331	36.0365	33.0496	35.3541	45.2435	28.6959	44.0567	97.0769	100	98.5385
YDR249C	162	241	335	402	306	184	132	108	7.40258	12.4774	14.6686	18.792	13.439	8.32481	7.28433	8.57321	40.0056	36.7526	38.3791
YDR251W	1088	1332	1880	2302	1368	1153	557	419	49.7161	68.9624	82.3191	107.61	60.08	52.1658	30.7377	33.2609	38.0067	31.4609	34.7338
YDR252W	204	169	251	287	138	249	162	227	9.32177	8.74974	10.9905	13.4162	6.0607	11.2656	8.93987	18.0196	83.9569	100	91.9785
YDR253C	883	785	43462	40967	897	1059	46189	20974	40.3487	40.6423	1903.06	1915.05	39.3946	47.9129	2548.91	1664.95	100	80.6776	90.3388
YDR254W	663	674	4169	5235	448	732	1629	1022	30.2958	34.8954	182.547	244.717	19.6753	33.1183	89.8953	81.1279	61.6135	41.4783	51.5459
YDR255C	460	461	2199	2583	400	393	1108	762	21.0197	23.8676	96.2871	120.746	17.5673	17.7807	61.1443	60.4887	80.3455	63.3836	71.8646
YDR256C	1688	1650	9282	5318	2476	1847	7748	2848	77.1331	85.4264	406.429	248.597	108.741	83.5648	427.568	226.079	88.1085	76.1659	82.1372
YDR257C	1178	1223	963	942	871	1107	319	159	53.8287	63.3191	42.1666	44.035	38.2527	50.0846	17.6038	12.6217	55.604	38.1757	46.8899
YDR258C	4359	4900	20728	19622	4897	4270	10357	4221	199.184	253.691	907.612	917.255	215.067	193.19	571.544	335.069	68.4015	39.679	54.0402
YDR259C	644	797	630	717	631	674	426	185	29.4276	41.2636	27.5857	33.5171	27.7124	30.4941	23.5085	14.6856	100	52.1386	76.0693
YDR261C	1359	1509	1339	1379	1658	1534	556	266	62.0995	78.1264	58.6305	64.4631	72.8163	69.4036	30.6825	21.1155	50.785	31.7876	41.2863
YDR261C_D	178	228	195	225	140	180	78	84	8.1337	11.8044	8.53842	10.5179	6.14854	8.14383	4.30438	6.66805	69.7341	87.6963	78.7152
YDR261W_A	137	139	143	194	91	178	69	94	6.26021	7.19653	6.26151	9.06877	3.99655	8.05335	3.80772	7.46186	69.2037	93.6358	81.4198
YDR261W_B	199	247	273	320	119	225	99	152	9.0933	12.7881	11.9538	14.9588	5.22626	10.1798	5.46325	12.066	66.6821	100	83.3411
YDR262W	1038	842	4502	3901	1027	877	2700	1406	47.4314	43.5934	197.128	182.357	45.1039	39.6786	148.998	111.61	81.2242	65.7712	73.4977
YDR263C	211	136	295	421	159	203	223	202	9.64164	7.04121	12.9171	19.6802	6.98299	9.18443	12.3061	16.0351	93.9251	80.3282	87.1266
YDR264C	1450	1456	2838	3438	1376	1563	1632	1036	66.2577	75.3824	124.267	160.714	60.4314	70.7156	90.0609	82.2393	78.3433	55.3156	66.8295
YDR265W	652	684	882	877	497	645	467	224	29.7931	35.4131	38.6199	40.9965	21.8273	29.1821	25.7711	17.7815	85.734	55.7254	70.7297
YDR266C	509	666	417	459	810	531	152	84	23.2587	34.4812	18.2591	21.4565	35.5737	24.0243	8.38802	6.66805	41.2709	27.9192	34.595
YDR267C	1552	1048	1407	1188	1717	1486	1038	448	70.9186	54.2587	61.608	55.5345	75.4075	67.2319	57.2814	35.5629	80.7657	55.6269	68.1963
YDR268W	1011	1044	346	273	1261	995	100	21	46.1976	54.0516	15.1502	12.7617	55.3808	45.0173	5.51844	1.66701	35.8576	12.8592	24.3584
YDR270W	871	651	994	955	995	876	509	127	39.8003	33.7046	43.524	44.6427	43.6986	39.6333	28.0888	10.0815	56.764	19.8629	38.3134
YDR272W	6898	5077	11730	9994	7753	7307	13168	5153	315.204	262.855	513.619	467.182	340.497	330.594	726.668	409.053	100	74.901	87.4505
YDR275W	1605	1462	7138	5280	2971	1751	5638	2696	73.3404	75.693	312.55	246.82	130.481	79.2214	311.129	214.013	70.4566	61.3703	65.9135
YDR276C	17019	15174	17999	20046	13832	17866	27764	20568	777.683	785.613	788.118	937.075	607.476	808.321	1532.14	1632.72	100	100	100
YDR277C	1544	1297	1630	1390	3378	1831	1171	718	70.553	67.1504	71.3724	64.9773	148.356	82.8409	64.6209	56.9959	54.2741	52.5814	53.4277
YDR279W	551	512	715	689	820	484	408	118	25.1779	26.5081	31.3075	32.2082	36.0129	21.8979	22.5152	9.36702	63.7438	25.7778	44.7608
YDR280W	2448	2121	1487	1332	2740	2483	842	516	111.861	109.812	65.1109	62.266	120.336	112.34	46.4652	40.9609	68.0045	62.6876	65.346
YDR281C	1042	526	257	159	2845	1004	335	293	47.6141	27.2329	11.2532	7.43265	124.947	45.4245	18.4868	23.2588	76.5489	100	88.2745
YDR283C	798	941	1859	1892	1215	834	578	343	36.4646	48.719	81.3996	88.4439	53.3606	37.7331	31.8966	27.2279	35.0202	27.5133	31.2668
YDR284C	814	1050	1927	1837	573	721	565	617	37.1957	54.3623	84.3771	85.8729	25.1651	32.6206	31.1792	48.9784	57.8907	89.3547	73.6227
YDR285W	384	483	777	721	551	511	435	125	17.5469	25.0066	34.0223	33.704	24.1989	23.1194	24.0052	9.92269	61.2573	25.5602	43.4088
YDR286C	449	486	279	301	320	472	162	165	20.517	25.162	12.2165	14.0706	14.0538	21.3549	8.93987	13.098	95.4287	100	97.7143
YDR287W	2210	1462	2917	2781	1640	2317	2417	2124	100.986	75.693	127.726	130.001	72.0258	104.829	133.381	168.606	99.542	100	99.771
YDR288W	1620	1381	2316	2046	1303	1605	893	517	74.0258	71.4993	101.41	95.6428	57.2253	72.6158	49.2796	41.0403	54.336	47.9799	51.158
YDR289C	2412	1706	2318	2310	4889	2540	3804	1281	110.216	88.3258	101.498	107.984	214.716	114.919	209.921	101.688	100	57.9645	78.9823
YDR291W	699	617	854	964	1012	507	416	247	31.9408	31.9443	37.3939	45.0634	44.4452	22.9385	22.9567	19.6072	58.2031	41.2506	49.7268
YDR292C	1864	1545	1458	1449	2191	1830	994	597	85.1754	79.9902	63.8411	67.7353	96.2247	82.7956	54.8532	47.3908	79.3807	64.6386	72.0096
YDR293C	1301	1480	3966	4875	1976	1301	1206	784	59.4491	76.6249	173.658	227.888	86.7823	58.8618	66.5523	62.2351	34.4026	24.5153	29.459
YDR294C	2476	3170	4454	3957	3209	2325	1471	866	113.141	164.122	195.026	184.975	140.933	105.191	81.1762	68.7444	44.1256	39.3985	41.7621
YDR295C	951	924	1264	1048	1231	916	982	630	43.4559	47.8388	55.3465	48.9901	54.0632	41.4431	54.191	50.0104	92.7903	96.7424	94.7664
YDR296W	10627	9117	2927	2581	17574	10827	2608	885	485.6	472.02	128.164	120.652	771.818	489.852	143.921	70.2527	85.4864	44.3269	64.9066
YDR297W	3182	2885	1278	1375	2410	2892	525	423	145.401	149.367	55.9595	64.2761	105.843	130.844	28.9718	33.5784	64.5575	65.1412	64.8493
YDR298C	10600	11576	4962	4150	8190	10406	1621	979	484.367	599.331	217.27	193.997	359.69	470.804	89.4538	77.7145	53.8845	52.4291	53.1568
YDR299W	2963	1823	113	98	6609	2992	95	46	135.394	94.3833	4.9479	4.58113	290.255	135.369	5.24251	3.65155	59.225	44.5545	51.8898
YDR301W	711	852	1076	1131	764	659	251	167	32.4891	44.1111	47.1146	52.87	33.5535	29.8155	13.8513	13.2567	34.4116	29.3492	31.8804
YDR302W	1264	1156	649	698	844	1284	211	254	57.7584	59.8503	28.4176	32.6289	37.0669	58.0927	11.6439	20.1629	50.8242	76.6497	63.737
YDR303C	299	427	355	415	293	302	79	147	13.6628	22.1073	15.5443	19.3997	12.868	13.6635	4.35956	11.6691	35.9592	77.1222	56.5407
YDR304C	14545	9278	10489	9485	15213	15247	9651	8274	664.633	480.355	459.279	443.388	668.127	689.828	532.584	656.803	94.9979	100	97.499
YDR305C	935	729	874	782	1327	975	734	498	42.7248	37.743	38.2696	36.5556	58.2794	44.1124	40.5053	39.532	83.5762	85.3926	84.4844
YDR306C	630	829	2628	2155	610	660	1270	743	28.7878	42.9203	115.072	100.738	26.7901	29.8607	70.0841	58.9805	74.8985	72.0006	73.4495
YDR307W	471	573	964	1162	463	490	410	146	21.5223	29.6663	42.2104	54.3191	20.3341	22.1693	22.6256	11.5897	63.3561	25.219	44.2876
YDR308C	3073	2427	1281	1259	2156	3349	1031	998	140.421	125.655	56.0908	58.8535	94.6875	151.521	56.8951	79.2228	100	100	100
YDR310C	1151	1322	1293	1410	1981	1181	580	340	52.5949	68.4447	56.6163	65.9122	87.0019	53.4326	32.0069	26.9897	46.4365	33.6348	40.0357
YDR311W	465	558	1251	1202	522	465	681	277	21.2482	28.8897	54.7772	56.189	22.9253	21.0382	37.5805	21.9887	75.9271	43.3094	59.6183
YDR312W	1863	1758	1207	1094	1767	1830	661	209	85.1297	91.018	52.8506	51.1404	77.6034	82.7956	36.4769	16.5907	75.7927	35.6256	55.7091
YDR313C	1552	1430	4218	4412	1206	1551	2669	1475	70.9186	74.0362	184.693	206.244	52.9653	70.1727	147.287	117.088	94.1157	67.0002	80.558
YDR314C	404	425	896	1137	526	433	640	509	18.4608	22.0038	39.2329	53.1505	23.1009	19.5904	35.318	40.4052	84.0662	70.9915	77.5289
YDR315C	484	403	829	820	502	424	215	125	22.1164	20.8648	36.2992	38.3319	22.0469	19.1833	11.8646	9.92269	34.1138	27.0173	30.5656
YDR316W	7159	4610	1204	907	18991	7256	2957	1031	327.13	238.676	52.7193	42.3988	834.05	328.287	163.18	81.8424	100	98.358	99.179
YDR316W_B	68	44	59	49	42	72	15	12	3.10726	2.27804	2.58342	2.29057	1.84456	3.25753	0.827765	0.952578	31.6677	41.102	36.3848
YDR318W	1061	800	1033	1230	1762	1079	1220	533	48.4824	41.4189	45.2317	57.4979	77.3838	48.8178	67.3249	42.3104	100	53.0395	76.5198
YDR319C	610	551	896	1111	864	714	447	207	27.8739	28.5273	39.2329	51.9351	37.9453	32.3039	24.6674	16.432	50.4264	25.3755	37.9009
YDR320C	845	889	1761	2252	490	803	699	559	38.6122	46.0267	77.1085	105.273	21.5199	36.3305	38.5739	44.3743	74.2951	62.6016	68.4483
YDR320C_A	713	584	596	644	717	715	590	655	32.5805	30.2358	26.0969	30.1046	31.4893	32.3491	32.5588	51.9949	100	100	100
YDR321W	1057	1206	232	254	770	996	53	14	48.2996	62.439	10.1585	11.8735	33.817	45.0625	2.92477	1.11134	40.4982	13.1656	26.8319
YDR322C_A	6301	5764	1846	1727	6498	6545	2381	3547	287.924	298.423	80.8304	80.7308	285.38	296.119	131.394	281.566	100	100	100
YDR323C	1502	1089	2246	2233	2786	1492	2078	861	68.6338	56.3814	98.3451	104.384	122.356	67.5033	114.673	68.3475	78.257	43.9442	61.1006
YDR324C	1544	1536	90	123	3063	1552	67	44	70.553	79.5242	3.94081	5.74979	134.521	70.2179	3.69735	3.49279	67.2646	43.5513	55.408
YDR325W	814	922	1017	1055	1105	777	375	162	37.1957	47.7353	44.5311	49.3173	48.5296	35.1542	20.6941	12.8598	45.5343	25.55	35.5421
YDR326C	449	542	573	646	703	520	181	114	20.517	28.0613	25.0898	30.1981	30.8745	23.5266	9.98837	9.04949	33.9792	25.5777	29.7785
YDR328C	6251	5783	8997	7859	6257	5876	7543	5343	285.639	299.407	393.949	367.379	274.796	265.851	416.256	424.136	100	100	100
YDR329C	3990	3185	10164	8338	4201	4173	10470	5087	182.323	164.899	445.049	389.77	184.5	188.801	577.78	403.814	100	96.0669	98.0335
YDR330W	1757	1679	6979	6157	1566	1821	3614	1906	80.286	86.9279	305.588	287.817	68.7758	82.3884	199.436	151.301	72.3372	58.2667	65.3019
YDR331W	358	293	241	312	323	315	192	92	16.3588	15.1697	10.5526	14.5848	14.1856	14.2517	10.5954	7.3031	100	55.4325	77.7163
YDR332W	766	807	1325	1306	897	753	588	385	35.0023	41.7813	58.0175	61.0506	39.3946	34.0684	32.4484	30.5619	57.6322	51.5847	54.6085
YDR334W	2049	1806	2391	2129	2907	1951	1238	559	93.629	93.5031	104.694	99.5228	127.67	88.2701	68.3182	44.3743	56.5565	38.6435	47.6
YDR335W	1316	1525	3338	3275	1694	1305	1329	621	60.1346	78.9547	146.16	153.094	74.3973	59.0428	73.34	49.2959	50.5573	32.4433	41.5003
YDR336W	602	600	984	1269	206	606	352	303	27.5084	31.0642	43.0862	59.321	9.04714	27.4176	19.4249	24.0526	74.4266	66.9362	70.6814
YDR338C	521	524	1322	1425	635	549	667	347	23.8071	27.1294	57.8861	66.6134	27.888	24.8387	36.808	27.5454	60.9367	39.6277	50.2822
YDR339C	1540	1302	770	725	2411	1463	640	308	70.3702	67.4092	33.7158	33.891	105.887	66.1913	35.318	24.4495	84.2519	58.0233	71.1376
YDR341C	3142	3455	1634	1534	3325	3476	934	385	143.574	178.878	71.5476	71.7087	146.028	157.266	51.5422	30.5619	75.9794	44.9507	60.465
YDR342C	1623	1229	652	503	2038	1546	268	68	74.1629	63.6298	28.549	23.5134	89.5052	69.9465	14.7894	5.39794	44.9266	19.9093	32.418
YDR345C	301	288	417	439	137	210	156	184	13.7542	14.9108	18.2591	20.5216	6.01679	9.50114	8.60876	14.6062	87.7455	100	93.8727
YDR346C	8486	7623	6461	5115	10676	8728	3829	2004	387.767	394.67	282.906	239.107	468.87	394.885	211.301	159.081	67.6014	60.2174	63.9094
YDR347W	2718	3307	672	603	1325	2535	213	109	124.199	171.215	29.4247	28.188	58.1915	114.692	11.7543	8.65259	70.1804	53.928	62.0542
YDR348C	3541	2953	2934	2744	6420	3695	2131	1399	161.806	152.887	128.47	128.272	281.955	167.175	117.598	111.055	64.5536	61.0563	62.8049
YDR349C	1320	1370	1236	1233	937	1285	436	216	60.3173	70.9298	54.1204	57.6381	41.1513	58.1379	24.0604	17.1464	59.2011	39.6143	49.4077
YDR350C	1701	1716	2446	2165	660	1719	593	444	77.7271	88.8435	107.102	101.206	28.986	77.7736	32.7243	35.2454	48.9526	55.7958	52.3742
YDR351W	856	934	2000	1805	912	947	675	313	39.1149	48.3565	87.5735	84.377	40.0534	42.8456	37.2494	24.8464	44.5387	30.834	37.6863
YDR352W	412	435	733	821	527	449	454	126	18.8263	22.5215	32.0957	38.3787	23.1449	20.3143	25.0537	10.0021	73.2475	24.455	48.8513
YDR353W	2747	3001	1275	1227	3452	2793	689	430	125.524	155.373	55.8281	57.3576	151.605	126.365	38.022	34.1341	67.395	58.8901	63.1426
YDR354W	1256	1368	1247	1057	1372	1383	624	271	57.3929	70.8263	54.6021	49.4108	60.2557	62.5718	34.435	21.5124	65.24	45.0391	55.1396
YDR356W	994	1096	2429	2414	1337	860	1164	697	45.4208	56.7439	106.358	112.845	58.7186	38.9094	64.2346	55.3289	61.0519	49.5642	55.3081
YDR357C	1841	1611	3270	2986	1802	1962	2382	1723	84.1244	83.4073	143.183	139.584	79.1405	88.7678	131.449	136.774	91.5751	97.7414	94.6582
YDR358W	1369	1446	8195	7284	1170	1188	3743	1485	62.5564	74.8646	358.832	340.5	51.3842	53.7493	206.555	117.882	74.7883	44.98	59.8842
YDR359C	1444	1282	1493	2062	1728	1452	999	664	65.9835	66.3738	65.3736	96.3908	75.8906	65.6936	55.1292	52.7093	78.8163	51.1081	64.9622
YDR361C	3476	3012	2107	1632	2200	3541	1217	1006	158.836	155.942	92.2587	76.2899	96.6199	160.207	67.1594	79.8578	89.0099	100	94.5049
YDR362C	605	458	835	870	954	649	576	235	27.6455	23.7123	36.5619	40.6692	41.8979	29.363	31.7862	18.6547	63.1392	33.3128	48.226
YDR363W	784	611	1651	1641	868	729	635	486	35.8248	31.6337	72.2919	76.7106	38.121	32.9825	35.0421	38.5794	46.0172	47.7442	46.8807
YDR363W_A	22711	11813	17450	14133	18977	23471	38304	34667	1037.78	611.602	764.079	660.665	833.435	1061.91	2113.78	2751.92	100	100	100
YDR364C	1276	947	1820	1750	1079	1206	1266	644	58.3068	49.0296	79.6919	81.8059	47.3877	54.5637	69.8634	51.1217	91.0539	64.9058	77.9799
YDR365C	5078	4700	1510	1910	11449	5371	995	732	232.039	243.336	66.118	89.2853	502.819	243.003	54.9084	58.1073	52.468	41.1174	46.7927
YDR365W_A	173	38	48	54	24	176	34	18	7.90523	1.9674	2.10176	2.5243	1.05404	7.96286	1.87627	1.42887	42.7058	27.0787	34.8923
YDR365W_B	331	104	115	98	337	322	204	103	15.125	5.38445	5.03548	4.58113	14.8004	14.5684	11.2576	8.1763	100	96.8886	98.4443
YDR366C	24	12	173	115	21	43	84	97	1.09668	0.621283	7.57511	5.37582	0.922281	1.94547	4.63549	7.70001	30.8098	72.1155	51.4627
YDR367W	833	788	568	683	656	841	204	323	38.0639	40.7976	24.8709	31.9277	28.8103	38.0498	11.2576	25.6402	53.5817	95.0639	74.3228
YDR368W	1664	1696	10332	9547	1481	1750	5046	3528	76.0364	87.808	452.405	446.286	65.0428	79.1762	278.46	280.058	70.0594	71.4274	70.7434
YDR369C	462	358	855	895	676	367	335	165	21.1111	18.5349	37.4377	41.8379	29.6887	16.6044	18.4868	13.098	42.8991	27.1976	35.0483
YDR370C	552	596	569	452	388	556	336	247	25.2236	30.8571	24.9147	21.1293	17.0402	25.1554	18.5419	19.6072	99.8421	100	99.921
YDR371W	2902	1887	3030	2488	3249	3097	2544	1172	132.607	97.6968	132.674	116.305	142.69	140.119	140.389	93.0352	84.3059	63.7324	74.0192
YDR372C	3870	3823	2440	2144	3059	3860	858	376	176.839	197.93	106.84	100.224	134.346	174.64	47.3482	29.8475	53.9782	36.273	45.1256
YDR373W	1776	1711	2497	2146	703	1740	898	642	81.1543	88.5846	109.336	100.317	30.8745	78.7237	49.5555	50.9629	71.426	80.0578	75.7419
YDR374W_A	133	140	412	290	81	153	128	318	6.07743	7.2483	18.0401	13.5564	3.55737	6.92226	7.0636	25.2433	50.8386	100	75.4193
YDR375C	1272	1516	285	287	987	1259	119	80	58.124	78.4888	12.4792	13.4162	43.3472	56.9616	6.56694	6.35052	71.5229	64.3355	67.9292
YDR376W	884	917	857	833	957	813	346	236	40.3943	47.4764	37.5253	38.9396	42.0297	36.783	19.0938	18.734	56.0612	53.0071	54.5341
YDR377W	180251	153954	71514	53837	124769	181664	32529	28627	8236.56	7970.75	3131.37	2516.68	5479.62	8219.12	1795.09	2272.46	67.5841	100	83.792
YDR378C	2479	1407	2514	2117	1941	2613	2189	1923	113.278	72.8455	110.08	98.9618	85.2451	118.221	120.799	152.651	92.3932	100	96.1966
YDR379C_A	1067	1033	2255	2864	767	984	2569	1652	48.7565	53.4821	98.7391	133.881	33.6852	44.5196	141.769	131.138	100	100	100
YDR379W	938	843	1371	1180	603	933	427	237	42.8619	43.6451	60.0316	55.1606	26.4826	42.2122	23.5637	18.8134	49.5286	43.036	46.2823
YDR381C_A	1188	996	554	511	1300	1296	422	266	54.2856	51.5665	24.2579	23.8873	57.0936	58.6356	23.2878	21.1155	87.7197	80.7709	84.2453
YDR381W	8596	7428	3032	3174	23591	8441	2940	1010	392.794	384.574	132.761	148.373	1036.07	381.901	162.242	80.1753	67.317	29.766	48.5415
YDR382W	98800	81582	3875	2837	24513	99535	1944	2840	4514.66	4223.79	169.674	132.619	1076.57	4503.31	107.278	225.444	96.9255	100	98.4627
YDR383C	654	506	1576	1421	1273	718	1333	863	29.8845	26.1974	69.0079	66.4264	55.9078	32.4848	73.5607	68.5063	68.5339	66.3052	67.4196
YDR384C	4310	4083	8497	2850	3797	4211	5376	698	196.945	211.392	372.056	133.227	166.757	190.52	296.671	55.4083	91.2344	47.5856	69.41
YDR385W	7219	6885	1877	2122	6332	7184	627	504	329.872	356.461	82.1877	99.1955	278.09	325.029	34.6006	40.0083	47.9808	45.9673	46.974
YDR386W	441	522	971	1136	662	471	470	143	20.1515	27.0258	42.5169	53.1037	29.0738	21.3097	25.9366	11.3516	54.6805	19.1607	36.9206
YDR387C	379	411	659	727	340	328	323	117	17.3184	21.2789	28.8555	33.9845	14.9322	14.8399	17.8245	9.28764	79.2143	35.0459	57.1301
YDR388W	7293	7153	17048	16722	7304	7092	11729	5327	333.253	370.337	746.477	781.691	320.778	320.867	647.257	422.865	94.8157	59.1544	76.9851
YDR389W	1021	1233	2091	2170	531	1059	609	427	46.6546	63.8368	91.5581	101.439	23.3205	47.9129	33.6073	33.8959	58.7104	53.4465	56.0784
YDR390C	1148	1281	1767	1817	1178	1223	905	268	52.4578	66.322	77.3712	84.9379	51.7356	55.3328	49.9418	21.2742	70.9113	27.5158	49.2136
YDR391C	1779	1473	2630	2681	871	1711	1008	1016	81.2913	76.2625	115.159	125.327	38.2527	77.4117	55.6258	80.6516	65.0275	86.634	75.8307
YDR392W	1894	1008	1988	1673	3490	1993	3376	1226	86.5463	52.1878	87.0481	78.2065	153.274	90.1703	186.302	97.3218	100	71.1338	85.5669
YDR393W	2312	2545	880	621	3293	2386	446	234	105.647	131.764	38.5323	29.0294	144.622	107.951	24.6122	18.5753	58.3805	58.4843	58.4324
YDR394W	8473	8392	18420	14429	9177	8633	8716	4783	387.173	434.484	806.552	674.502	403.037	390.587	480.987	379.682	61.4812	58.0335	59.7573
YDR395W	818	942	514	457	885	788	107	165	37.3785	48.7707	22.5064	21.363	38.8676	35.6519	5.90473	13.098	29.6307	69.2451	49.4379
YDR397C	2990	2499	1180	1390	2755	2980	778	728	136.628	129.382	51.6684	64.9773	120.995	134.826	42.9334	57.7898	86.213	92.2765	89.2448
YDR398W	1104	942	129	151	1358	1108	98	45	50.4472	48.7707	5.64849	7.05868	59.6408	50.1298	5.40807	3.57217	86.6415	45.7957	66.2186
YDR399W	5768	6784	3396	4745	2959	5908	1017	1032	263.569	351.232	148.7	221.811	129.954	267.299	56.1225	81.9217	60.1906	58.9005	59.5455
YDR400W	712	831	307	346	635	794	150	125	32.5348	43.0239	13.4425	16.1742	27.888	35.9234	8.27765	9.92269	72.7814	72.5105	72.6459
YDR403W	160	238	523	714	91	159	201	198	7.31119	12.3221	22.9005	33.3768	3.99655	7.19372	11.0921	15.7175	85.6939	83.3148	84.5044
YDR404C	1373	1628	1053	1083	904	1322	411	219	62.7392	84.2874	46.1075	50.6262	39.702	59.8119	22.6808	17.3846	73.2867	51.1596	62.2231
YDR405W	15227	8000	3705	3209	19586	16013	6568	5558	695.797	414.189	162.23	150.009	860.181	724.484	362.451	441.203	100	100	100
YDR406W	367	391	1538	1819	233	394	362	236	16.7701	20.2435	67.344	85.0314	10.2329	17.8259	19.9767	18.734	39.7965	29.5578	34.6772
YDR407C	1040	1208	1226	1073	726	970	382	172	47.5228	62.5425	53.6826	50.1587	31.8846	43.8862	21.0804	13.6536	57.2165	39.6622	48.4393
YDR408C	1698	1776	2785	3230	1428	1798	1704	745	77.59	91.9499	121.946	150.99	62.7151	81.3478	94.0341	59.1392	91.0949	46.2704	68.6827
YDR409W	449	460	690	852	459	401	229	102	20.517	23.8159	30.2129	39.8278	20.1584	18.1427	12.6372	8.09692	47.9585	23.3099	35.6342
YDR411C	1055	1003	1932	1896	1399	1078	888	634	48.2082	51.9289	84.596	88.6309	61.4415	48.7725	49.0037	50.3279	52.3343	51.3016	51.8179
YDR412W	8221	3866	1386	1300	15850	8495	3286	1200	375.658	200.157	60.6884	60.7701	696.103	384.344	181.336	95.2578	100	83.0858	91.5429
YDR415C	698	675	605	620	557	649	281	400	31.8951	34.9472	26.491	28.9827	24.4624	29.363	15.5068	31.7526	72.8434	100	86.4217
YDR416W	964	798	1478	1295	762	998	980	605	44.0499	41.3153	64.7168	60.5364	33.4656	45.153	54.0807	48.0258	90.2134	85.6455	87.9295
YDR418W	13647	14103	1116	721	22491	12932	779	482	623.599	730.163	48.866	33.704	987.763	585.089	42.9886	38.2619	73.7626	95.1863	84.4744
YDR419W	937	902	1426	1381	1143	951	1098	402	42.8162	46.6998	62.4399	64.5566	50.1984	43.0266	60.5924	31.9114	92.6955	47.218	69.9568
YDR420W	265	314	458	550	548	321	297	116	12.1092	16.2569	20.0543	25.7104	24.0671	14.5232	16.3898	9.20826	56.7376	24.8642	40.8009
YDR421W	1074	1274	2571	1965	1281	1074	1181	518	49.0764	65.9596	112.576	91.8564	56.2591	48.5915	65.1727	41.1196	61.488	47.5455	54.5167
YDR422C	581	754	1906	2142	619	636	607	333	26.5488	39.0373	83.4576	100.13	27.1853	28.7749	33.4969	26.434	45.5814	29.981	37.7812
YDR423C	937	979	2276	2222	1412	1029	1636	1081	42.8162	50.6864	99.6587	103.87	62.0124	46.5556	90.2816	85.8114	76.5499	69.8095	73.1797
YDR424C	1856	1248	1298	1367	1721	1894	1724	1516	84.8098	64.6135	56.8352	63.9021	75.5831	85.6912	95.1378	120.342	100	100	100
YDR425W	913	723	1613	1708	859	859	1769	1319	41.7195	37.4323	70.628	79.8426	37.7257	38.8642	97.6211	104.704	100	100	100
YDR427W	4613	4205	6804	5361	3988	4611	5462	1518	210.791	217.708	297.925	250.607	175.146	208.618	301.417	120.501	100	53.7506	76.8753
YDR428C	4708	3041	3088	2823	2372	4587	2025	1565	215.132	157.444	135.214	131.965	104.174	207.532	111.748	124.232	91.708	100	95.854
YDR429C	3357	3619	886	716	2131	3495	559	357	153.398	187.369	38.7951	33.4703	93.5896	158.126	30.8481	28.3392	100	100	100
YDR430C	2121	2372	1264	1024	2156	2030	582	443	96.919	122.807	55.3465	47.8682	94.6875	91.8443	32.1173	35.166	67.2864	85.1834	76.2349
YDR432W	4678	3547	2394	2642	8092	4887	3933	2770	213.761	183.641	104.825	123.504	355.386	221.105	217.04	219.887	100	100	100
YDR433W	1334	1449	964	888	2659	1319	851	599	60.9571	75.0199	42.2104	41.5107	116.778	59.6762	46.9619	47.5495	82.0713	84.4991	83.2852
YDR434W	1484	1762	3429	3074	1066	1392	1086	413	67.8113	91.2251	150.145	143.698	46.8167	62.979	59.9302	32.7846	57.8156	33.0467	45.4312
YDR435C	536	616	968	944	548	640	466	287	24.4925	31.8925	42.3856	44.1285	24.0671	28.9559	25.7159	22.7825	64.1837	54.6165	59.4001
YDR436W	831	899	2548	2537	856	845	1770	882	37.9725	46.5445	111.569	118.595	37.5939	38.2308	97.6763	70.0145	96.6629	65.1829	80.9229
YDR437W	144	106	280	231	100	105	63	45	6.58007	5.488	12.2603	10.7984	4.39181	4.75057	3.47661	3.57217	36.9934	43.156	40.0747
YDR438W	419	311	499	548	423	338	258	125	19.1462	16.1016	21.8496	25.6169	18.5774	15.2923	14.2376	9.92269	67.8757	40.3482	54.1119
YDR439W	838	731	1401	1279	1144	878	809	355	38.2924	37.8465	61.3452	59.7884	50.2424	39.7238	44.6441	28.1804	61.6302	39.9154	50.7728
YDR440W	973	985	695	686	1070	1031	420	246	44.4612	50.997	30.4318	32.0679	46.9924	46.6461	23.1774	19.5279	77.2584	61.772	69.5152
YDR441C	1647	1589	945	961	1127	1529	696	387	75.2596	82.2682	41.3785	44.9231	49.4958	69.1773	38.4083	30.7207	100	91.2686	95.6343
YDR443C	646	792	1206	1427	733	602	432	269	29.5189	41.0047	52.8068	66.7069	32.192	27.2366	23.8396	21.3536	51.4536	36.4844	43.969
YDR447C	13485	11322	1139	914	14335	13626	1223	678	616.197	586.181	49.8731	42.7261	629.567	616.488	67.4905	53.8207	100	100	100
YDR448W	528	593	523	724	960	534	345	139	24.1269	30.7017	22.9005	33.8443	42.1614	24.16	19.0386	11.034	65.606	25.7278	45.6669
YDR449C	963	1060	160	193	844	1122	69	47	44.0042	54.88	7.00588	9.02203	37.0669	50.7632	3.80772	3.73093	61.5054	46.7977	54.1516
YDR450W	94789	83942	10401	6982	57768	94777	4291	2707	4331.38	4345.98	455.426	326.382	2537.06	4288.05	236.796	214.886	66.1334	83.7424	74.9379
YDR451C	661	677	609	745	313	736	282	278	30.2044	35.0507	26.6661	34.826	13.7464	33.2992	15.562	22.0681	83.0644	90.1926	86.6285
YDR452W	2387	2421	7416	7466	3968	2414	5703	2634	109.074	125.344	324.723	349.007	174.267	109.218	314.716	209.091	78.5069	48.529	63.518
YDR453C	464	467	1590	2104	256	474	672	784	21.2025	24.1783	69.6209	98.3541	11.243	21.4454	37.0839	62.2351	75.1677	89.2954	82.2315
YDR454C	4041	3988	1989	1622	2895	4129	1396	792	184.653	206.473	87.0919	75.8224	127.143	186.81	77.0374	62.8702	100	100	100
YDR456W	559	504	958	1277	597	477	351	194	25.5435	26.0939	41.9477	59.695	26.2191	21.5812	19.3697	15.4	49.8253	27.8368	38.831
YDR457W	2189	2252	3163	2896	1733	1882	848	536	100.026	116.594	138.498	135.377	76.1102	85.1483	46.7963	42.5485	45.3173	42.1535	43.7354
YDR458C	1570	1361	2374	2405	2492	1570	2014	747	71.7411	70.4639	103.95	112.425	109.444	71.0323	111.141	59.298	84.4	41.636	63.018
YDR459C	378	390	496	569	258	351	263	250	17.2727	20.1917	21.7182	26.5986	11.3309	15.8805	14.5135	19.8454	92.6544	100	96.3272
YDR460W	3804	2786	6875	5683	5407	4019	6536	2934	173.824	144.241	301.034	265.659	237.465	181.834	360.685	232.905	91.2271	66.7523	78.9897
YDR461C_A	1470	1059	3306	2940	949	1599	3774	6058	67.1716	54.8282	144.759	137.434	41.6783	72.3444	208.266	480.893	100	100	100
YDR461W	258	212	562	611	158	269	669	851	11.7893	10.976	24.6082	28.562	6.93907	12.1705	36.9183	67.5537	100	100	100
YDR462W	10791	9438	4149	3816	7168	11016	3039	1774	493.094	488.639	181.671	178.384	314.805	498.403	167.705	140.823	100	95.2043	97.6021
YDR463W	2673	2513	5796	5775	2987	2935	4132	1792	122.143	130.107	253.788	269.96	131.184	132.79	228.022	142.252	85.7879	50.3129	68.0504
YDR464W	1333	1352	2520	2822	2509	1431	2290	1131	60.9114	69.9979	110.343	131.918	110.191	64.7435	126.372	89.7805	83.7809	49.7869	66.7839
YDR465C	3551	2384	343	241	5467	3782	321	142	162.263	123.428	15.0189	11.2658	240.101	171.111	17.7142	11.2722	82.3066	69.8224	76.0645
YDR466W	995	1067	2194	2375	1173	1072	1261	518	45.4665	55.2424	96.0681	111.022	51.516	48.5011	69.5875	41.1196	72.0385	36.8343	54.4364
YDR468C	6182	3111	5268	4664	11967	6334	10747	4636	282.486	161.068	230.669	218.024	525.568	286.572	593.066	368.013	100	92.7513	96.3757
YDR469W	2409	1593	2420	1934	1799	2633	1771	1968	110.079	82.4753	105.964	90.4072	79.0087	119.126	97.7315	156.223	85.3148	100	92.6574
YDR470C	1012	1039	573	577	1733	1069	330	78	46.2433	53.7928	25.0898	26.9726	76.1102	48.3653	18.2108	6.19176	57.0401	18.0401	37.5401
YDR471W	35244	33511	2714	1935	38182	34399	1865	1196	1610.47	1734.99	118.837	90.454	1676.88	1556.33	102.919	94.9403	89.3633	100	94.6816
YDR472W	831	947	616	903	682	728	230	154	37.9725	49.0296	26.9726	42.2119	29.9522	32.9373	12.6924	12.2248	64.4359	39.6564	52.0462
YDR473C	2390	1824	3788	3564	4882	2438	4529	2115	109.211	94.435	165.864	166.604	214.408	110.304	249.93	167.892	96.2437	64.3654	80.3046
YDR475C	569	705	1235	1637	1035	719	877	467	26.0004	36.5004	54.0766	76.5236	45.4553	32.5301	48.3967	37.0712	67.8138	36.7074	52.2606
YDR476C	1836	1677	3072	2821	1843	2095	3059	1545	83.8959	86.8243	134.513	131.871	80.9411	94.7852	168.809	122.644	100	90.4494	95.2247
YDR477W	2423	2660	2850	2929	2720	2517	1212	650	110.719	137.718	124.792	136.92	119.457	113.878	66.8834	51.598	56.2444	39.5471	47.8958
YDR478W	1261	1004	1111	1260	1686	1241	834	522	57.6213	51.9807	48.6471	58.9003	74.046	56.1472	46.0237	41.4372	79.9995	59.4888	69.7441
YDR479C	869	934	2621	2659	888	805	835	696	39.7089	48.3565	114.765	124.298	38.9993	36.421	46.0789	55.2495	46.275	51.2292	48.7521
YDR480W	760	759	1883	1812	827	828	866	400	34.7282	39.2962	82.4505	84.7042	36.3203	37.4616	47.7896	31.7526	57.986	37.5022	47.7441
YDR481C	2153	2266	4988	5030	2820	2206	2255	1364	98.3813	117.319	218.408	235.134	123.849	99.8072	124.441	108.276	54.016	43.6564	48.8362
YDR482C	5771	2651	4243	3976	8034	6187	7010	4289	263.706	137.252	185.787	185.863	352.838	279.922	386.842	340.467	100	100	100
YDR483W	2799	2860	3751	4014	2093	2892	2805	1609	127.9	148.072	164.244	187.639	91.9207	130.844	154.792	127.725	100	84.9623	92.4812
YDR484W	482	456	635	638	466	421	291	108	22.025	23.6088	27.8046	29.8241	20.4659	19.0475	16.0586	8.57321	66.5381	33.1172	49.8276
YDR485C	3010	2056	3833	4185	7902	3413	6875	3515	137.542	106.447	167.835	195.633	347.041	154.416	379.392	279.026	100	71.7836	85.8918
YDR486C	2120	2225	4651	3877	2238	2249	3336	1827	96.8733	115.196	203.652	181.235	98.2888	101.753	184.095	145.03	95.2593	84.3276	89.7934
YDR487C	2589	2581	768	797	1927	2715	370	398	118.304	133.628	33.6282	37.2568	84.6303	122.836	20.4182	31.5938	74.2902	100	87.1451
YDR488C	407	351	541	573	717	386	543	237	18.5978	18.1725	23.6886	26.7856	31.4893	17.464	29.9651	18.8134	95.3181	52.9256	74.1219
YDR489W	582	566	605	851	391	639	212	269	26.5945	29.3039	26.491	39.7811	17.172	28.9106	11.6991	21.3536	54.1115	65.7705	59.941
YDR490C	1631	1677	4270	4770	1907	1575	2001	833	74.5285	86.8243	186.969	222.98	83.7519	71.2585	110.424	66.1248	60.7462	30.5019	45.624
YDR492W	710	632	580	591	769	767	450	519	32.4434	32.7209	25.3963	27.627	33.7731	34.7018	24.833	41.199	93.058	100	96.529
YDR493W	1865	1547	792	691	1384	1927	647	657	85.2211	80.0938	34.6791	32.3017	60.7827	87.1843	35.7043	52.1537	100	100	100
YDR494W	11995	10966	4431	3528	12283	12082	2905	1633	548.111	567.749	194.019	164.921	539.447	546.632	160.311	129.63	84.8754	80.7411	82.8083
YDR495C	1530	1376	2076	2137	1111	1536	1362	1403	69.9133	71.2405	90.9013	99.8967	48.7931	69.494	75.1611	111.372	98.8223	100	99.4111
YDR496C	1894	1717	263	263	2094	1894	145	115	86.5463	88.8953	11.5159	12.2943	91.9646	85.6912	8.00173	9.12888	68.5733	73.2799	70.9266
YDR497C	9575	10171	19409	17116	6979	10013	8305	3167	437.529	526.589	849.857	800.109	306.505	453.023	458.306	251.401	69.1008	40.2617	54.6813
YDR498C	1189	1156	1920	1895	996	1158	1087	551	54.3313	59.8503	84.0706	88.5841	43.7425	52.392	59.9854	43.7392	84.9171	58.7637	71.8404
YDR499W	943	1068	2052	1914	1147	870	1374	575	43.0903	55.2942	89.8504	89.4723	50.3741	39.3619	75.8233	45.6444	89.732	54.2455	71.9888
YDR500C	26154	15701	2524	2238	5684	26636	2282	2787	1195.11	812.897	110.518	104.618	249.631	1205.11	125.931	221.236	100	100	100
YDR501W	671	602	719	1096	680	780	510	575	30.6613	31.1677	31.4827	51.2339	29.8643	35.2899	28.144	45.6444	84.885	84.5954	84.7402
YDR502C	1375	1539	16062	18203	1242	1621	7277	6813	62.8306	79.6796	703.303	850.922	54.5463	73.3397	401.577	540.826	63.8479	71.0704	67.4592
YDR503C	1123	1030	1279	1427	480	1148	569	278	51.3154	53.3268	56.0033	66.7069	21.0807	51.9396	31.3999	22.0681	80.9767	47.7792	64.378
YDR505C	644	702	895	1129	681	720	298	267	29.4276	36.3451	39.1891	52.7765	29.9083	32.5753	16.4449	21.1949	43.8802	41.9945	42.9374
YDR506C	190	232	779	939	249	226	455	198	8.68204	12.0115	34.1099	43.8947	10.9356	10.225	25.1089	15.7175	69.7464	33.9271	51.8368
YDR507C	3445	3515	3475	3330	6692	3556	1306	587	157.419	181.984	152.159	155.665	293.9	160.886	72.0708	46.597	34.4343	21.7619	28.0981
YDR508C	21018	20441	789	931	33991	20900	486	345	960.417	1058.3	34.5478	43.5208	1492.82	945.59	26.8196	27.3866	63.4277	51.4148	57.4213
YDR510W	12142	8305	8964	8152	9298	12472	10028	9308	554.828	429.98	392.504	381.075	408.351	564.277	553.389	738.883	100	100	100
YDR511W	3048	2701	1271	1267	2331	3183	1001	1145	139.278	139.84	55.653	59.2275	102.373	144.01	55.2395	90.8919	100	100	100
YDR512C	13214	5386	12777	12263	18353	14454	49222	19373	603.813	278.853	559.463	573.249	806.03	653.95	2716.28	1537.86	100	100	100
YDR513W	4028	3340	8696	8176	1844	4056	6226	10544	184.059	172.924	380.77	382.197	80.9851	183.508	343.578	836.999	100	100	100
YDR516C	1191	1237	1563	1736	1584	1177	805	614	54.4227	64.0439	68.4387	81.1515	69.5663	53.2516	44.4234	48.7403	61.5333	56.9366	59.2349
YDR517W	3791	3600	4270	4231	4042	3720	1884	998	173.23	186.385	186.969	197.783	177.517	168.306	103.967	79.2228	57.6906	41.5565	49.6235
YDR518W	203	212	217	268	105	218	55	16	9.27608	10.976	9.50173	12.528	4.61141	9.86309	3.03514	1.2701	45.7724	14.5273	30.1499
YDR519W	2207	2033	2457	1996	847	1967	1044	1078	100.849	105.256	107.584	93.3055	37.1987	88.994	57.6125	85.5733	88.1965	100	94.0983
YDR520C	494	464	814	1065	520	399	406	175	22.5733	24.0229	35.6424	49.7848	22.8374	18.0522	22.4048	13.8918	71.304	31.6519	51.478
YDR524C_B	5310	5550	1080	1371	6340	4844	918	1277	242.64	287.343	47.2897	64.0891	278.441	219.16	50.6592	101.37	100	100	100
YDR525W_A	116	107	367	415	122	114	692	458	5.30062	5.53977	16.0697	19.3997	5.35801	5.15776	38.1876	36.3567	100	100	100
YDR527W	1520	1701	3718	3340	2112	1628	1964	1155	69.4563	88.0669	162.799	156.132	92.7551	73.6564	108.382	91.6857	61.3073	54.0774	57.6924
YDR528W	224	188	189	236	288	225	171	119	10.2357	9.73344	8.2757	11.0321	12.6484	10.1798	9.43652	9.4464	99.9544	75.0589	87.5067
YDR529C	28895	29880	17190	15743	16435	28932	9156	6791	1320.36	1547	752.694	735.926	721.795	1308.99	505.268	539.08	96.3918	100	98.1959
YDR530C	1113	1122	2731	2627	882	1123	808	706	50.8585	58.09	119.582	122.802	38.7358	50.8085	44.589	56.0434	45.5756	55.7811	50.6784
YDR532C	1197	850	1410	1212	2230	1222	1144	537	54.6969	44.0076	61.7393	56.6565	97.9375	55.2876	63.1309	42.6279	67.1206	49.3879	58.2543
YDR533C	1494	1447	1960	2211	1236	1495	1411	1509	68.2683	74.9164	85.822	103.356	54.2828	67.6391	77.8651	119.787	100	100	100
YDR535C	62	68	187	426	103	57	63	106	2.83309	3.5206	8.18812	19.9139	4.52357	2.57888	3.47661	8.41444	36.4582	36.282	36.3701
YDR536W	12726	12446	55173	41290	19809	12613	36604	12413	581.514	644.374	2415.85	1930.15	869.975	570.657	2019.97	985.363	70.2146	42.8703	56.5425
YDR538W	159	169	319	422	148	112	71	129	7.2655	8.74974	13.968	19.7269	6.49989	5.06727	3.91809	10.2402	38.0667	70.4456	54.2561
YDR539W	792	742	1091	1576	755	825	524	457	36.1904	38.416	47.7714	73.6721	33.1582	37.3259	28.9166	36.2774	64.1276	52.1672	58.1474
YDR541C	457	448	666	828	250	497	138	171	20.8826	23.1946	29.162	38.7059	10.9795	22.486	7.61544	13.5742	34.9302	46.9096	40.9199
YDR545W	19	22	45	51	29	26	16	13	0.868204	1.13902	1.9704	2.38406	1.27363	1.17633	0.88295	1.03196	35.8524	34.6325	35.2425
YEL001C	7970	6487	4344	3716	10384	8205	3664	1446	364.189	335.855	190.21	173.709	456.046	371.223	202.195	114.786	90.1803	56.058	73.1192
YEL002C	3160	3099	2939	2888	3643	3246	1865	887	144.396	160.446	128.689	135.003	159.994	146.86	102.919	70.4114	79.0519	51.5536	65.3028
YEL003W	1089	1183	702	585	959	1032	502	482	49.7618	61.2482	30.7383	27.3466	42.1175	46.6913	27.7025	38.2619	100	100	100
YEL004W	497	472	613	610	234	403	151	125	22.7104	24.4371	26.8413	28.5152	10.2768	18.2331	8.33284	9.92269	51.8001	58.0622	54.9311
YEL005C	936	758	2534	2439	984	1042	1715	1359	42.7705	39.2444	110.956	114.014	43.2155	47.1437	94.6412	107.879	77.1323	85.563	81.3477
YEL006W	743	1079	3692	1819	526	823	490	311	33.9514	55.8637	161.661	85.0314	23.1009	37.2354	27.0403	24.6877	24.8362	43.11	33.9731
YEL007W	1768	1486	438	965	2280	1725	298	187	80.7887	76.9356	19.1786	45.1101	100.133	78.0451	16.4449	14.8443	76.0881	29.2004	52.6442
YEL009C	6922	7792	4553	5463	7757	6585	2583	1894	316.301	403.42	199.361	255.375	340.673	297.929	142.541	150.349	78.7624	64.8545	71.8084
YEL011W	2832	2814	9680	8278	6299	2995	6729	2372	129.408	145.691	423.856	386.965	276.64	135.504	371.336	188.293	57.1148	31.7221	44.4185
YEL012W	4369	2222	8539	7291	6543	4808	11723	8179	199.641	115.041	373.895	340.827	287.356	217.531	646.926	649.262	100	100	100
YEL013W	1069	1281	2192	2386	1545	988	841	675	48.8479	66.322	95.9806	111.537	67.8535	44.7006	46.41	53.5825	46.8753	46.5717	46.7235
YEL016C	651	558	1353	1173	798	642	699	368	29.7474	28.8897	59.2435	54.8333	35.0467	29.0463	38.5739	29.2124	59.6371	48.7962	54.2167
YEL017C_A	1396	1181	217	491	2342	1493	412	381	63.7902	61.1446	9.50173	22.9524	102.856	67.5486	22.736	30.2444	100	96.9912	98.4956
YEL017W	616	625	657	822	436	551	351	429	28.1481	32.3585	28.7679	38.4254	19.1483	24.9292	19.3697	34.0547	92.827	100	96.4135
YEL018W	1429	976	1377	1146	1796	1438	1330	708	65.2981	50.531	60.2944	53.5712	78.877	65.0602	73.3952	56.2021	97.5588	84.0808	90.8198
YEL019C	179	161	441	389	90	161	269	246	8.1794	8.33555	19.31	18.1843	3.95263	7.28421	14.8446	19.5279	100	100	100
YEL020C	619	633	2456	2072	544	605	829	425	28.2852	32.7727	107.54	96.8582	23.8915	27.3723	45.7478	33.7371	50.6466	41.469	46.0578
YEL020W_A	3434	3459	893	704	1678	3397	513	674	156.916	179.085	39.1016	32.9094	73.6947	153.692	28.3096	53.5032	100	100	100
YEL021W	9277	5130	4317	3386	16152	9905	6420	2294	423.912	265.599	189.027	158.283	709.366	448.137	354.284	182.101	100	68.4677	84.2338
YEL022W	1070	1228	827	938	1551	970	306	176	48.8936	63.578	36.2116	43.848	68.117	43.8862	16.8864	13.9711	44.7649	30.5866	37.6757
YEL023C	489	464	642	685	516	563	295	314	22.3448	24.0229	28.1111	32.0212	22.6618	25.4721	16.2794	24.9258	55.831	75.0459	65.4384
YEL024W	8977	10701	5365	5685	8465	8540	2404	1659	410.204	554.029	234.916	265.752	371.767	386.38	132.663	131.694	70.428	61.8011	66.1145
YEL025C	490	535	783	820	597	486	188	135	22.3905	27.6989	34.285	38.3319	26.2191	21.9884	10.3747	10.7165	30.8017	28.4576	29.6297
YEL026W	3227	2793	77	38	1716	3306	38	46	147.458	144.604	3.37158	1.77636	75.3635	149.575	2.09701	3.65155	80.489	100	90.2445
YEL027W	6098	6125	5772	6286	4109	6274	2526	1533	278.648	317.113	252.737	293.847	180.46	283.858	139.396	121.692	71.5011	53.6875	62.5943
YEL029C	632	709	748	718	362	621	214	242	28.8792	36.7075	32.7525	33.5638	15.8984	28.0962	11.8095	19.2103	54.8006	86.9889	70.8947
YEL030W	1460	1488	3046	3149	652	1297	754	603	66.7146	77.0391	133.374	147.204	28.6346	58.6808	41.609	47.8671	52.392	54.6094	53.5007
YEL031W	1914	2023	2142	2232	2060	1715	514	285	87.4602	104.738	93.7912	104.338	90.4714	77.5926	28.3648	22.6237	34.0711	24.4283	29.2497
YEL032W	416	602	915	1032	391	376	340	275	19.0091	31.1677	40.0649	48.2421	17.172	17.0116	18.7627	21.8299	64.6314	62.4508	63.5411
YEL033W	3920	5280	2145	2946	4998	4146	995	757	179.124	273.365	93.9226	137.714	219.503	187.58	54.9084	60.0918	61.1645	45.6527	53.4086
YEL034W	12741	15727	7375	9606	11162	13015	3153	3703	582.2	814.243	322.927	449.044	490.214	588.844	173.996	293.95	68.8493	83.6466	76.248
YEL036C	2191	2118	2386	2038	3499	2302	1400	926	100.118	109.656	104.475	95.2688	153.67	104.151	77.2581	73.5073	59.5238	62.1068	60.8153
YEL037C	12062	13117	12730	9793	13233	12163	7604	3766	551.173	679.114	557.405	457.786	581.169	550.297	419.622	298.951	80.7419	70.0405	75.3912
YEL038W	119	157	434	363	27	120	91	110	5.4377	8.12845	19.0035	16.9689	1.18579	5.42922	5.02178	8.73197	59.6517	100	79.8259
YEL039C	558	324	259	297	498	530	234	367	25.4978	16.7746	11.3408	13.8836	21.8712	23.9791	12.9131	29.133	99.5646	100	99.7823
YEL041W	925	982	2028	1793	1144	985	1068	460	42.2678	50.8417	88.7995	83.816	50.2424	44.5649	58.9369	36.5155	64.2751	42.1907	53.2329
YEL042W	1051	1196	366	410	1786	1019	326	179	48.0254	61.9212	16.026	19.166	78.4378	46.1031	17.9901	14.2093	94.42	62.3586	78.3893
YEL043W	778	774	1016	1237	996	725	615	282	35.5507	40.0728	44.4873	57.8251	43.7425	32.8016	33.9384	22.3856	74.4642	37.7873	56.1257
YEL044W	2377	1759	2741	2822	3810	2392	3063	2566	108.617	91.0698	120.02	131.918	167.328	108.222	169.03	203.693	100	100	100
YEL045C	576	714	174	388	783	629	156	147	26.3203	36.9663	7.6189	18.1375	34.3879	28.4582	8.60876	11.6691	100	61.9707	80.9853
YEL046C	1262	1638	573	885	1444	1262	305	214	57.667	84.8052	25.0898	41.3704	63.4178	57.0973	16.8312	16.9876	75.6728	46.3196	60.9962
YEL047C	415	517	947	1040	495	457	612	282	18.9634	26.767	41.4661	48.6161	21.7395	20.6763	33.7728	22.3856	84.8915	47.993	66.4423
YEL048C	128	159	158	209	24	154	23	14	5.84896	8.232	6.91831	9.76997	1.05404	6.9675	1.26924	1.11134	35.7414	22.1607	28.951
YEL050C	6147	6436	1244	1154	9400	6155	728	262	280.887	333.215	54.4707	53.9452	412.831	278.474	40.1742	20.798	63.9819	33.4458	48.7138
YEL051W	14132	12895	21883	14056	8883	13991	12404	6452	645.761	667.621	958.186	657.065	390.125	633.002	684.507	512.17	92.0425	100	96.0213
YEL052W	2238	2622	2055	2007	2403	2345	863	515	102.265	135.75	89.9818	93.8197	105.535	106.096	47.6241	40.8815	58.3684	48.055	53.2117
YEL053C	1198	963	623	724	1585	1212	449	149	54.7426	49.858	27.2791	33.8443	69.6103	54.8351	24.7778	11.8278	76.6043	29.4742	53.0392
YEL055C	1428	1406	691	803	1418	1351	217	149	65.2524	72.7937	30.2566	37.5372	62.2759	61.124	11.975	11.8278	44.1209	35.1264	39.6236
YEL056W	1198	1492	2437	2287	1036	1106	567	302	54.7426	77.2462	106.708	106.909	45.4992	50.0393	31.2895	23.9732	39.6534	30.3245	34.9889
YEL057C	807	774	2065	1663	503	756	933	352	36.8758	40.0728	90.4197	77.739	22.0908	34.2041	51.487	27.9423	78.4	49.4885	63.9442
YEL058W	1891	1680	2368	2124	5061	1966	2763	751	86.4092	86.9796	103.687	99.289	222.27	88.9488	152.474	59.6155	81.811	33.4039	57.6075
YEL059C_A	1052	862	921	1077	925	1124	1235	1533	48.0711	44.6288	40.3276	50.3457	40.6243	50.8537	68.1527	121.692	100	100	100
YEL060C	3967	3009	19612	30426	5310	4036	16134	18154	181.272	155.787	858.746	1422.3	233.205	182.603	890.344	1441.09	84.3394	82.4209	83.3801
YEL061C	972	1181	1485	1318	725	988	475	492	44.4155	61.1446	65.0233	61.6116	31.8407	44.7006	26.2126	39.0557	55.6824	87.5589	71.6207
YEL062W	747	750	1012	1619	310	681	447	476	34.1341	38.8302	44.3122	75.6822	13.6146	30.8108	24.6674	37.7856	93.3754	83.7462	88.5608
YEL063C	966	1052	1259	1320	741	979	447	306	44.1413	54.4658	55.1275	61.705	32.5433	44.2934	24.6674	24.2907	57.7188	50.7788	54.2488
YEL064C	213	203	335	310	393	154	214	153	9.73303	10.51	14.6686	14.4913	17.2598	6.9675	11.8095	12.1454	66.0918	68.8031	67.4475
YEL065W	1104	1121	292	423	1163	1156	136	108	50.4472	58.0382	12.7857	19.7737	51.0768	52.3015	7.50507	8.57321	61.3479	45.3134	53.3307
YEL066W	1728	1837	1833	1960	1257	1718	1295	913	78.9609	95.1081	80.2611	91.6226	55.2051	77.7284	71.4637	72.4753	100	100	100
YEL067C	403	517	1191	1160	297	447	510	127	18.4151	26.767	52.15	54.2256	13.0437	20.2239	28.144	10.0815	73.7326	25.4007	49.5666
YEL068C	1062	947	1260	1222	1189	1006	790	754	48.528	49.0296	55.1713	57.1239	52.2187	45.515	43.5956	59.8537	78.8465	100	89.4232
YEL069C	120	122	56	94	15	93	46	29	5.4834	6.31638	2.45206	4.39415	0.658772	4.20765	2.53848	2.30206	100	100	100
YEL070W	110	114	93	150	103	111	48	90	5.02645	5.90219	4.07217	7.01194	4.52357	5.02203	2.64885	7.14434	74.3049	100	87.1525
YEL071W	1582	1575	2592	4473	1328	1571	1900	1420	72.2894	81.5434	113.495	209.096	58.3233	71.0776	104.85	112.722	100	64.2366	82.1183
YEL072W	106	62	1406	1878	46	123	934	494	4.84367	3.20996	61.5642	87.7895	2.02023	5.56495	51.5422	39.2145	77.8533	41.5381	59.6957
YEL073C	51	69	373	585	23	54	145	99	2.33044	3.57238	16.3325	27.3466	1.01012	2.44315	8.00173	7.85877	87.6951	51.4393	69.5672
YEL077C	132	133	234	361	150	162	43	111	6.03173	6.88589	10.2461	16.8754	6.58772	7.32945	2.37293	8.81135	21.4777	48.4228	34.9503
YER001W	933	984	709	894	989	906	154	214	42.6334	50.9452	31.0448	41.7911	43.435	40.9906	8.49839	16.9876	30.0258	44.5857	37.3058
YER002W	7295	2561	1395	1393	20263	7939	4728	1887	333.345	132.592	61.0825	65.1175	889.913	359.188	260.912	149.793	100	85.5367	92.7684
YER003C	2942	2600	2255	1880	4327	2779	1522	756	134.435	134.611	98.7391	87.8829	190.034	125.732	83.9906	60.0124	72.4677	58.1755	65.3216
YER004W	5085	5392	13617	9258	4599	5098	10018	4081	232.359	279.163	596.244	432.777	201.98	230.651	552.837	323.956	100	88.2997	94.1498
YER005W	368	376	629	768	497	394	346	152	16.8157	19.4669	27.5419	35.9011	21.8273	17.8259	19.0938	12.066	62.633	30.364	46.4985
YER006W	5069	4162	299	272	9840	5199	242	169	231.628	215.482	13.0922	12.715	432.155	235.221	13.3546	13.4155	68.9838	71.3543	70.169
YER007C_A	2616	2056	777	730	1595	2685	590	895	119.538	106.447	34.0223	34.1248	70.0494	121.479	32.5588	71.0465	100	100	100
YER007W	177	194	358	340	319	180	159	62	8.08801	10.0441	15.6757	15.8937	14.0099	8.14383	8.77431	4.92165	44.0223	24.354	34.1882
YER008C	1285	1474	2370	2768	2510	1361	1460	769	58.718	76.3143	103.775	129.394	110.235	61.5764	80.5692	61.0444	57.8479	35.1514	46.4996
YER009W	10296	8792	3503	2829	3354	10532	1460	1723	470.475	455.193	153.385	132.245	147.301	476.505	80.5692	136.774	77.2514	100	88.6257
YER010C	465	666	1252	1020	261	582	492	289	21.2482	34.4812	54.821	47.6812	11.4626	26.3317	27.1507	22.9413	76.0116	73.8442	74.9279
YER011W	34	19	32	55	79	31	17	40	1.55363	0.983698	1.40118	2.57104	3.46953	1.40255	0.938134	3.17526	36.5968	67.5058	52.0513
YER012W	11896	9747	16799	12930	12846	12493	19670	9763	543.587	504.637	735.574	604.429	564.173	565.227	1085.48	775.002	100	100	100
YER013W	653	650	1328	1129	868	741	660	330	29.8388	33.6528	58.1488	52.7765	38.121	33.5254	36.4217	26.1959	55.0936	43.6591	49.3763
YER014W	821	790	3032	2703	919	1054	1704	1016	37.5156	40.9011	132.761	126.355	40.3608	47.6867	94.0341	80.6516	63.1914	56.9462	60.0688
YER015W	2830	3552	14955	11002	2056	2839	5511	2308	129.317	183.9	654.831	514.302	90.2957	128.446	304.121	183.213	66.5029	51.0106	58.7568
YER016W	1818	1226	1152	1218	3876	1855	1906	678	83.0734	63.4744	50.4423	56.9369	170.227	83.9267	105.181	53.8207	100	56.077	78.0385
YER017C	2002	2558	2054	1807	2014	1980	571	270	91.4813	132.437	89.938	84.4705	88.4512	89.5822	31.5103	21.433	42.6407	30.8812	36.7609
YER018C	766	643	1022	1091	332	627	752	833	35.0023	33.2904	44.7501	51.0002	14.5808	28.3677	41.4986	66.1248	100	100	100
YER019C_A	1232	976	1107	1237	1368	1295	1192	838	56.2962	50.531	48.4719	57.8251	60.08	58.5904	65.7797	66.5217	100	100	100
YER019W	638	702	977	1341	625	644	512	313	29.1534	36.3451	42.7797	62.6867	27.4488	29.1368	28.2544	24.8464	75.7758	45.4747	60.6252
YER020W	3255	2688	7323	7880	4010	3275	5646	3239	148.737	139.167	320.65	368.36	176.112	148.173	311.571	257.117	86.4197	62.0791	74.2494
YER021W	5114	5822	13570	10779	5968	5301	6763	2583	233.684	301.426	594.186	503.878	262.104	239.836	373.212	205.042	65.5203	42.4484	53.9844
YER022W	979	935	1381	1427	1520	902	567	291	44.7354	48.4083	60.4695	66.7069	66.7556	40.8097	31.2895	23.1	44.3156	29.6576	36.9866
YER023W	34705	33582	38524	27451	20577	36103	24626	18165	1585.84	1738.66	1686.84	1283.23	903.704	1633.43	1358.97	1441.97	100	100	100
YER024W	2053	2007	11681	10539	2173	2074	9339	5106	93.8118	103.91	511.473	492.659	95.4341	93.8351	515.367	405.322	100	85.6853	92.8426
YER025W	5817	6263	2380	2129	6587	5657	1789	858	265.808	324.258	104.212	99.5228	289.289	255.943	98.7248	68.1094	100	72.8951	86.4475
YER026C	2820	2966	2549	1946	2728	2860	1367	1343	128.86	153.56	111.612	90.9682	119.809	129.396	75.437	106.609	76.2675	100	88.1338
YER027C	4422	3055	3196	3560	10290	4631	2663	1057	202.063	158.168	139.942	166.417	451.918	209.523	146.956	83.9063	58.9754	28.316	43.6457
YER028C	104	99	175	189	153	99	87	61	4.75228	5.12559	7.66268	8.83504	6.71948	4.47911	4.80104	4.84227	54.7725	47.9125	51.3425
YER029C	8477	3661	3556	3135	21569	9326	9821	3756	387.356	189.543	155.706	146.549	947.271	421.941	541.966	298.157	100	87.1019	93.551
YER030W	44892	17794	18406	13118	71101	47655	73784	48721	2051.34	921.259	805.939	613.217	3122.62	2156.08	4071.72	3867.55	100	100	100
YER031C	4339	2754	3506	2315	3250	4651	2858	1369	198.27	142.584	153.516	108.218	142.734	210.428	157.717	108.673	93.5792	91.4705	92.5249
YER032W	666	613	597	981	692	740	506	437	30.4328	31.7372	26.1407	45.8581	30.3914	33.4802	27.9233	34.6897	100	73.673	86.8365
YER033C	195	170	351	433	270	197	230	129	8.91052	8.80151	15.3692	20.2411	11.8579	8.91297	12.6924	10.2402	70.4807	43.1768	56.8288
YER034W	2593	1515	3693	3121	2777	2716	7139	5280	118.487	78.437	161.704	145.895	121.961	122.881	393.961	419.134	100	100	100
YER035W	1091	787	4962	4969	1700	1067	6153	3413	49.8532	40.7458	217.27	232.282	74.6609	48.2748	339.549	270.929	100	86.9656	93.4828
YER036C	1721	2020	1670	1647	1872	1762	660	406	78.641	104.583	73.1239	76.9911	82.2148	79.7191	36.4217	32.2289	55.1066	46.3136	50.7101
YER037W	545	437	5421	4238	970	494	3223	3020	24.9038	22.6251	237.368	198.111	42.6006	22.3503	177.859	239.732	55.5351	89.6875	72.6113
YER038C	259	301	620	649	164	280	207	143	11.835	15.5839	27.1478	30.3383	7.20258	12.6682	11.4232	11.3516	59.2023	52.6443	55.9233
YER038W_A	91	92	53	70	105	107	36	68	4.15824	4.76317	2.3207	3.27224	4.61141	4.84106	1.98664	5.39794	80.557	100	90.2785
YER039C	117	122	402	385	82	91	133	83	5.34631	6.31638	17.6023	17.9973	3.60129	4.11716	7.33952	6.58867	62.9178	55.2414	59.0796
YER040W	540	465	931	1009	446	503	434	210	24.6753	24.0747	40.7655	47.167	19.5875	22.7575	23.95	16.6701	67.5647	40.645	54.1048
YER041W	258	277	689	814	344	196	275	104	11.7893	14.3413	30.1691	38.0514	15.1078	8.86773	15.1757	8.25568	52.9546	22.8401	37.8973
YER042W	956	845	7634	6995	484	916	4676	3803	43.6844	43.7487	334.268	326.99	21.2564	41.4431	258.042	301.888	100	100	100
YER043C	8079	7979	2272	1782	5607	7388	950	430	369.17	413.102	99.4835	83.3018	246.249	334.259	52.4251	34.1341	71.3968	55.5168	63.4568
YER044C	1619	1239	1026	1304	1325	1544	426	458	73.9801	64.1475	44.9252	60.9571	58.1915	69.856	23.5085	36.3567	55.7996	63.5999	59.6998
YER045C	159	171	242	277	310	156	280	117	7.2655	8.85329	10.5964	12.9487	13.6146	7.05799	15.4516	9.28764	100	53.7057	76.8528
YER046W	335	267	668	681	200	267	320	290	15.3078	13.8236	29.2496	31.8342	8.78363	12.08	17.659	23.0206	83.4077	99.9041	91.6559
YER047C	1371	1352	2752	2899	1118	1349	1675	911	62.6478	69.9979	120.501	135.517	49.1005	61.0335	92.4338	72.3166	92.6597	64.4606	78.5602
YER048C	5507	4081	6915	5375	9243	5518	7287	2626	251.642	211.288	302.785	251.261	405.935	249.654	402.128	208.456	95.0431	59.3717	77.2074
YER048W_A	2004	2250	1446	1110	1645	2132	889	557	91.5727	116.491	63.3157	51.8883	72.2454	96.4592	49.0589	44.2155	95.8366	100	97.9183
YER049W	1679	1724	546	445	1922	1770	311	270	76.7218	89.2577	23.9076	20.8021	84.4107	80.081	17.1623	21.433	71.8794	100	85.9397
YER050C	6265	5856	1567	1372	3276	6625	1004	901	286.279	303.186	68.6138	64.1358	143.876	299.738	55.4051	71.5228	100	100	100
YER051W	496	423	701	719	562	389	584	236	22.6647	21.9002	30.6945	33.6106	24.682	17.5997	32.2277	18.734	100	58.9004	79.4502
YER052C	669	805	4579	6598	502	760	1589	972	30.5699	41.6777	200.5	308.432	22.0469	34.3851	87.6879	77.1588	56.5699	32.3583	44.4641
YER053C	2728	2663	4181	5701	2451	2996	2587	1928	124.656	137.873	183.072	266.5	107.643	135.55	142.762	153.048	84.4558	62.1969	73.3264
YER053C_A	2341	2080	3958	7658	3106	2329	9342	4490	106.972	107.689	173.308	357.983	136.41	105.372	515.532	356.423	100	88.3572	94.1786
YER054C	1179	1186	6063	4222	1733	1254	4295	1216	53.8744	61.4035	265.479	197.363	76.1102	56.7354	237.017	96.5279	76.4142	41.8613	59.1377
YER055C	1495	1384	1486	1630	1205	1646	1143	531	68.314	71.6547	65.0671	76.1964	52.9214	74.4708	63.0757	42.1516	100	60.9926	80.4963
YER056C_A	37657	29482	2963	1983	17272	36452	1934	1885	1720.74	1526.39	129.74	92.6978	758.554	1649.22	106.727	149.634	100	100	100
YER057C	5744	4537	6605	6240	8941	5822	6979	4472	262.472	234.897	289.212	291.697	392.672	263.408	385.132	354.994	100	92.9918	96.4959
YER058W	3892	2666	645	684	4180	4018	1446	633	177.845	138.028	28.2425	31.9744	183.578	181.788	79.7966	50.2485	100	100	100
YER059W	944	842	1864	2047	886	942	992	621	43.136	43.5934	81.6185	95.6896	38.9115	42.6194	54.7429	49.2959	71.3634	54.8129	63.0881
YER061C	414	369	998	1562	606	435	659	451	18.9177	19.1045	43.6992	73.0176	26.6144	19.6809	36.3665	35.8011	68.2964	40.2382	54.2673
YER062C	1223	999	2999	2247	969	1166	1342	1126	55.8849	51.7218	131.316	105.039	42.5567	52.7539	74.0574	89.3836	63.3145	95.5348	79.4247
YER063W	2601	2556	3055	2914	2955	2489	1587	887	118.853	132.333	133.769	136.219	129.778	112.611	87.5776	70.4114	67.3939	53.2094	60.3016
YER065C	9218	9324	46509	22263	6413	9967	53123	12039	421.216	482.737	2036.48	1040.71	281.647	450.942	2931.56	955.674	100	100	100
YER067W	2351	2013	4018	4246	2158	2550	2524	7276	107.429	104.22	175.935	198.485	94.7754	115.371	139.285	577.58	79.5981	100	89.799
YER068C_A	30	34	126	190	15	21	43	43	1.37085	1.7603	5.51713	8.88179	0.658772	0.950114	2.37293	3.41341	84.3086	75.3336	79.8211
YER068W	1035	1087	1340	1415	1082	1295	737	579	47.2943	56.2779	58.6743	66.1459	47.5194	58.5904	40.6709	45.9619	67.7629	67.9283	67.8456
YER069W	330	393	2586	3135	179	297	1047	544	15.0793	20.347	113.233	146.549	7.86135	13.4373	57.778	43.1836	86.3574	49.8703	68.1138
YER070W	1133	1370	512	798	1283	1097	170	124	51.7724	70.9298	22.4188	37.3035	56.347	49.6321	9.38134	9.84331	46.8049	29.5142	38.1595
YER071C	333	361	330	345	194	317	269	170	15.2164	18.6903	14.4496	16.1275	8.52012	14.3422	14.8446	13.4949	100	100	100
YER072W	13908	7878	3462	3270	14115	13551	3777	3904	635.526	407.872	151.59	152.86	619.905	613.095	208.431	309.905	100	100	100
YER074W	18258	16886	1133	841	8601	18485	948	458	834.299	874.249	49.6104	39.3136	377.74	836.326	52.3148	36.3567	100	100	100
YER074W_A	2364	1288	1929	1804	1281	2234	2190	3878	108.023	66.6844	84.4647	84.3302	56.2591	101.074	120.854	307.842	100	100	100
YER075C	518	694	1354	1532	565	521	485	346	23.67	35.9309	59.2873	71.6152	24.8138	23.5719	26.7644	27.466	52.9744	45.0049	48.9897
YER076C	152	162	571	550	94	165	289	184	6.94563	8.38732	25.0022	25.7104	4.12831	7.46518	15.9483	14.6062	85.942	76.5417	81.2419
YER077C	1615	1466	1321	1109	1625	1618	762	237	73.7974	75.9001	57.8423	51.8416	71.367	73.204	42.0505	18.8134	75.2749	37.5763	56.4256
YER078C	1082	958	486	282	969	1212	204	69	49.4419	49.5991	21.2804	13.1824	42.5567	54.8351	11.2576	5.47733	53.8078	42.2621	48.035
YER078W_A	70	59	289	187	49	62	154	180	3.19865	3.05464	12.6544	8.74155	2.15199	2.8051	8.49839	14.2887	84.4174	100	92.2087
YER079W	846	852	2859	3138	1366	868	2950	2157	38.6579	44.1111	125.186	146.69	59.9922	39.2714	162.794	171.226	100	95.5931	97.7966
YER080W	4076	4267	3626	3132	4074	4112	1754	1015	186.253	220.918	158.771	146.409	178.923	186.041	96.7934	80.5723	67.6338	61.0529	64.3433
YER081W	350	392	616	638	379	307	292	107	15.9932	20.2953	26.9726	29.8241	16.645	13.8898	16.1138	8.49382	69.2599	33.0174	51.1386
YER082C	2004	1886	623	548	2755	1794	308	134	91.5727	97.645	27.2791	25.6169	120.995	81.1669	16.9968	10.6371	57.8915	38.5812	48.2364
YER083C	1107	1052	1716	1777	790	1012	738	633	50.5843	54.4658	75.1381	83.0681	34.6953	45.7864	40.7261	50.2485	71.0125	79.2523	75.1324
YER086W	2147	2392	2304	2738	2572	2366	1054	731	98.1071	123.842	100.885	127.991	112.957	107.046	58.1643	58.0279	57.204	44.9833	51.0936
YER087C_B	3593	2305	2196	2316	1640	3958	2121	2260	164.182	119.338	96.1557	108.264	72.0258	179.074	117.046	179.402	100	100	100
YER087W	1714	1572	580	444	2153	1735	444	224	78.3212	81.3881	25.3963	20.7553	94.5558	78.4975	24.5019	17.7815	88.8475	78.8959	83.8717
YER088C_A	1632	1966	1782	1604	2410	1582	938	648	74.5742	101.787	78.028	74.981	105.843	71.5752	51.7629	51.4392	62.5107	64.6442	63.5774
YER089C	3253	3673	3580	3373	3550	3254	1862	1473	148.646	190.164	156.757	157.675	155.909	147.222	102.753	116.929	71.9119	81.3561	76.634
YER090W	1555	1466	2188	1649	1525	1527	1062	280	71.0557	75.9001	95.8054	77.0846	66.9752	69.0869	58.6058	22.2268	66.0313	31.125	48.5782
YER091C	89	143	15423	18650	179	126	4811	4303	4.06685	7.40362	675.323	871.817	7.86135	5.70068	265.492	341.579	29.0885	28.9899	29.0392
YER092W	2406	1691	6790	9356	3389	2398	7848	9608	109.942	87.5492	297.312	437.358	148.839	108.494	433.087	762.698	100	100	100
YER093C	872	928	1384	1326	859	895	453	304	39.846	48.0459	60.6009	61.9855	37.7257	40.4929	24.9985	24.132	46.1013	43.5091	44.8052
YER093C_A	2124	1738	679	571	879	2222	420	436	97.0561	89.9825	29.7312	26.6921	38.6041	100.531	23.1774	34.6103	100	100	100
YER094C	7617	7209	15577	10443	7949	7715	7532	4369	348.059	373.236	682.066	488.171	349.105	349.054	415.649	346.818	62.8821	73.309	68.0955
YER096W	79	92	1056	1018	29	69	410	476	3.6099	4.76317	46.2388	47.5877	1.27363	3.1218	22.6256	37.7856	97.0662	100	98.5331
YER098W	712	844	795	822	722	627	321	136	32.5348	43.6969	34.8105	38.4254	31.7089	28.3677	17.7142	10.7959	62.6768	34.6047	48.6408
YER099C	1011	851	1895	1577	1216	1108	1282	477	46.1976	44.0593	82.9759	73.7188	53.4045	50.1298	70.7463	37.865	74.3413	44.7855	59.5634
YER100W	3022	2719	3896	3055	3057	3150	2248	1873	138.09	140.772	170.593	142.81	134.258	142.517	124.054	148.682	73.2822	100	86.6411
YER101C	919	676	2328	2317	749	915	2195	1237	41.9937	34.999	101.936	108.311	32.8947	41.3978	121.13	98.195	100	92.2207	96.1104
YER102W	94223	93002	3668	2677	148714	92590	2208	1402	4305.52	4815.05	160.61	125.14	6531.24	4189.1	121.847	111.293	63.5667	74.5177	69.0422
YER103W	1222	870	40593	46038	2690	1132	94057	61221	55.8392	45.043	1777.44	2152.1	118.14	51.2157	5190.47	4859.82	100	100	100
YER104W	705	793	3437	3395	569	777	1484	1002	32.2149	41.0565	150.495	158.704	24.9894	35.1542	81.8936	79.5403	66.6885	61.422	64.0552
YER105C	792	1076	1069	1267	708	847	268	218	36.1904	55.7084	46.808	59.2275	31.094	38.3213	14.7894	17.3052	40.8461	37.7722	39.3092
YER107C	778	759	922	865	696	823	393	127	35.5507	39.2962	40.3714	40.4355	30.567	37.2354	21.6875	10.0815	59.4452	27.5894	43.5173
YER109C	429	385	346	340	374	315	246	214	19.6031	19.9328	15.1502	15.8937	16.4254	14.2517	13.5754	16.9876	100	100	100
YER110C	1879	2114	851	798	1441	1966	174	163	85.8608	109.449	37.2625	37.3035	63.2861	88.9488	9.60208	12.9392	33.2549	44.7631	39.009
YER111C	896	1077	1258	1403	1252	992	658	332	40.9427	55.7602	55.0837	65.585	54.9855	44.8816	36.3113	26.3547	61.3813	37.4172	49.3992
YER112W	5227	3333	2481	2024	5278	5101	2976	1802	238.848	172.561	108.635	94.6144	231.8	230.787	164.229	143.046	100	100	100
YER113C	1000	1207	911	828	863	932	358	120	45.695	62.4907	39.8897	38.7059	37.9014	42.167	19.756	9.52578	65.8503	32.7223	49.2863
YER114C	1167	1201	1949	2065	1716	1073	774	494	53.326	62.1801	85.3404	96.531	75.3635	48.5463	42.7127	39.2145	45.6243	37.0317	41.328
YER115C	221	199	423	464	112	170	150	108	10.0986	10.3029	18.5218	21.6903	4.91883	7.6914	8.27765	8.57321	72.4566	64.0814	68.269
YER116C	603	661	1803	2136	760	617	1581	795	27.5541	34.2223	78.9475	99.85	33.3778	27.9153	87.2465	63.1083	100	62.3594	81.1797
YER117W	11514	9931	963	747	7835	11327	690	640	526.132	514.164	42.1666	34.9194	344.099	512.473	38.0772	50.8042	100	100	100
YER118C	1205	1098	815	721	2674	1212	538	154	55.0624	56.8474	35.6862	33.704	117.437	54.8351	29.6892	12.2248	53.7193	23.4202	38.5697
YER119C	456	423	1630	1839	467	455	939	486	20.8369	21.9002	71.3724	85.9663	20.5098	20.5858	51.8181	38.5794	75.4593	46.6432	61.0512
YER120W	3501	4618	6452	5693	5025	3416	3867	2416	159.978	239.09	282.512	266.126	220.689	154.552	213.398	191.786	74.5698	71.144	72.8569
YER121W	868	753	3947	2057	443	794	2535	1800	39.6632	38.9855	172.826	96.157	19.4557	35.9234	139.892	142.887	100	100	100
YER122C	3020	2714	3591	3131	4815	2944	2530	1281	137.999	140.514	157.238	146.362	211.466	133.197	139.616	101.688	71.5984	56.0227	63.8105
YER123W	517	545	528	806	439	526	312	169	23.6243	28.2166	23.1194	37.6775	19.2801	23.7981	17.2175	13.4155	89.7515	42.9113	66.3314
YER124C	1877	1880	1641	3429	1506	2066	662	355	85.7694	97.3344	71.8541	160.293	66.1407	93.4731	36.532	28.1804	58.7268	20.3071	39.5169
YER125W	1179	1916	2744	3780	1174	1168	674	925	53.8744	99.1982	120.151	176.701	51.5599	52.8444	37.1943	73.4279	41.5589	55.7876	48.6732
YER126C	4164	3832	454	339	2072	4394	202	94	190.274	198.396	19.8792	15.847	90.9984	198.8	11.1472	7.46186	75.7624	63.6188	69.6906
YER128W	463	425	1011	932	596	564	799	469	21.1568	22.0038	44.2684	43.5675	26.1752	25.5173	44.0923	37.2299	83.1097	71.3038	77.2068
YER129W	1086	1259	1435	1594	912	962	349	197	49.6247	65.183	62.834	74.5135	40.0534	43.5243	19.2593	15.6382	41.5651	28.4599	35.0125
YER130C	751	766	454	312	977	751	139	20	34.3169	39.6586	19.8792	14.5848	42.908	33.9779	7.67062	1.58763	36.6248	10.3322	23.4785
YER131W	53861	36725	430	299	63272	53646	725	343	2461.18	1901.39	18.8283	13.9771	2778.79	2427.13	40.0087	27.2279	100	100	100
YER132C	621	423	490	536	573	678	296	286	28.3766	21.9002	21.4555	25.056	25.1651	30.6751	16.3346	22.7031	66.5637	79.2214	72.8925
YER133W	13413	12359	19272	16848	10933	13496	15256	7198	612.907	639.87	843.858	787.581	480.157	610.607	841.892	571.388	100	83.5021	91.751
YER134C	1014	1121	1338	1376	1268	1082	589	497	46.3347	58.0382	58.5867	64.3228	55.6882	48.9535	32.5036	39.4526	54.2497	59.9757	57.1127
YER136W	2279	3023	5119	4737	1764	2579	2478	1237	104.139	156.512	224.144	221.437	77.4716	116.683	136.747	98.195	81.9207	59.5447	70.7327
YER137C	623	422	365	350	1019	625	439	200	28.468	21.8485	15.9822	16.3612	44.7526	28.2772	24.2259	15.8763	100	67.709	83.8545
YER138C	60	81	73	80	93	67	18	25	2.7417	4.19366	3.19643	3.7397	4.08439	3.03132	0.993318	1.98454	28.0904	47.9686	38.0295
YER139C	1328	1261	3708	3170	1018	1343	2650	1240	60.6829	65.2865	162.361	148.186	44.7087	60.762	146.239	98.4331	100	79.6729	89.8364
YER140W	396	502	637	627	272	436	158	136	18.0952	25.9903	27.8922	29.3099	11.9457	19.7262	8.71913	10.7959	44.055	51.9097	47.9823
YER141W	2996	3336	3030	2911	3203	3156	1686	817	136.902	172.717	132.674	136.078	140.67	142.789	93.0408	64.8547	75.64	51.4063	63.5231
YER142C	2271	1972	5547	5104	2222	2342	4497	1824	103.773	102.098	242.885	238.593	97.5861	105.96	248.164	144.792	100	61.3541	80.6771
YER143W	2259	2222	5097	3997	4073	2483	3523	1579	103.225	115.041	223.181	186.845	178.879	112.34	194.414	125.343	64.302	49.5193	56.9107
YER144C	1100	899	2424	2221	1142	1046	1182	642	50.2645	46.5445	106.139	103.823	50.1545	47.3247	65.2279	50.9629	61.0104	48.731	54.8707
YER145C	9089	8710	3989	3359	16823	8960	2512	1220	415.322	450.948	174.665	157.021	738.835	405.382	138.623	96.8455	59.274	46.0636	52.6688
YER146W	8123	4896	4585	4196	4234	8218	6368	5702	371.18	253.484	200.762	196.147	185.949	371.811	351.414	452.633	100	100	100
YER147C	825	689	3168	2986	595	808	2120	1067	37.6983	35.672	138.716	139.584	26.1313	36.5568	116.991	84.7001	98.1834	70.6418	84.4126
YER148W	2874	2724	1409	1374	4505	3081	1419	641	131.327	141.031	61.6955	64.2293	197.851	139.395	78.3066	50.8836	100	63.5056	81.7528
YER149C	697	687	1058	890	521	644	413	277	31.8494	35.5685	46.3264	41.6042	22.8814	29.1368	22.7911	21.9887	63.9918	68.7463	66.369
YER150W	958	685	21403	16521	1935	992	25112	11840	43.7758	35.4649	937.168	772.295	84.9816	44.8816	1385.79	939.877	92.2223	75.9004	84.0614
YER151C	1216	1067	1570	1173	1431	1151	611	318	55.5651	55.2424	68.7452	54.8333	62.8469	52.0753	33.7176	25.2433	47.3037	44.3999	45.8518
YER152C	866	927	1873	1923	564	822	1194	599	39.5718	47.9941	82.0126	89.893	24.7698	37.1902	65.8901	47.5495	100	75.5202	87.7601
YER153C	271	270	906	1101	208	289	435	177	12.3833	13.9789	39.6708	51.4676	9.13497	13.0754	24.0052	14.0505	72.3361	32.6347	52.4854
YER154W	1524	1714	593	543	1541	1520	308	225	69.6391	88.7399	25.9655	25.3832	67.6779	68.7701	16.9968	17.8608	74.9473	80.5642	77.7558
YER155C	1406	1562	1648	1943	858	1346	235	204	64.2471	80.8704	72.1606	90.828	37.6818	60.8978	12.9683	16.1938	26.8323	26.6197	26.726
YER156C	1540	1651	683	572	1564	1504	363	170	70.3702	85.4782	29.9064	26.7389	68.688	68.0463	20.0319	13.4949	75.5938	56.9577	66.2758
YER157W	522	651	1136	1003	394	470	338	211	23.8528	33.7046	49.7418	46.8865	17.3038	21.2645	18.6523	16.7495	55.2931	52.6761	53.9846
YER158C	309	209	477	793	556	260	365	326	14.1197	10.8207	20.8863	37.0698	24.4185	11.7633	20.1423	25.8784	68.4806	49.5721	59.0264
YER158W_A	126	68	64	103	49	152	61	172	5.75757	3.5206	2.80235	4.81486	2.15199	6.87701	3.36625	13.6536	100	100	100
YER159C	20551	10525	9633	11344	42993	21577	19869	19813	939.077	544.917	421.798	530.289	1888.17	976.219	1096.46	1572.79	100	100	100
YER159C_A	11	12	17	11	12	12	16	17	0.502645	0.621283	0.744375	0.514209	0.527018	0.542922	0.88295	1.34949	100	100	100
YER160C	66	108	134	131	73	65	49	25	3.01587	5.59155	5.86743	6.12376	3.20602	2.94083	2.70403	1.98454	58.0059	40.7896	49.3977
YER161C	3762	3265	3543	3203	5903	3922	2938	1790	171.904	169.041	155.136	149.728	259.249	177.445	162.132	142.093	81.7174	74.2044	77.9609
YER163C	1995	1797	2409	1787	1718	2003	1448	443	91.1614	93.0372	105.482	83.5355	75.4514	90.6228	79.9069	35.166	84.0908	46.73	65.4104
YER164W	1536	1651	1439	1960	2514	1546	612	258	70.1875	85.4782	63.0091	91.6226	110.41	69.9465	33.7728	20.4804	44.8277	18.6947	31.7612
YER165W	8466	7502	3885	4362	6263	8830	2529	1068	386.854	388.406	170.112	203.907	275.059	399.5	139.561	84.7795	94.3227	47.8017	71.0622
YER166W	1509	1711	2085	1929	1613	1456	539	326	68.9537	88.5846	91.2954	90.1735	70.84	65.8746	29.7444	25.8784	36.7934	32.4095	34.6014
YER167W	539	627	801	718	396	523	301	110	24.6296	32.462	35.0732	33.5638	17.3916	23.6624	16.6105	8.73197	66.004	36.258	51.131
YER168C	1006	1152	1629	1332	645	1078	378	275	45.9691	59.6432	71.3286	62.266	28.3272	48.7725	20.8597	21.8299	40.7884	48.8983	44.8434
YER169W	386	469	2016	2346	335	369	671	269	17.6383	24.2818	88.2741	109.667	14.7126	16.6949	37.0287	21.3536	55.1332	25.5921	40.3626
YER170W	1501	1466	1001	809	974	1453	431	273	68.5881	75.9001	43.8305	37.8177	42.7763	65.7388	23.7845	21.6712	72.8485	76.9292	74.8889
YER171W	1612	1500	1068	1007	2480	1812	654	230	73.6603	77.6604	46.7643	47.0735	108.917	81.9813	36.0906	18.2578	60.9054	30.6088	45.7571
YER172C	1013	1085	1200	1646	1713	935	505	304	46.289	56.1744	52.5441	76.9443	75.2318	42.3027	27.8681	24.132	44.6008	26.374	35.4874
YER173W	339	384	1011	962	473	399	436	223	15.4906	19.8811	44.2684	44.9699	20.7733	18.0522	24.0604	17.7021	48.3329	35.0055	41.6692
YER174C	3242	2991	2410	2009	3097	3352	1181	505	148.143	154.855	105.526	93.9132	136.015	151.656	65.1727	40.0877	65.0969	44.9923	55.0446
YER175C	945	910	3961	3937	1529	965	2427	1529	43.1817	47.114	173.439	184.04	67.1508	43.66	133.932	121.374	62.2311	53.1477	57.6894
YER176W	1189	1066	1497	1579	1897	1276	805	274	54.3313	55.1907	65.5488	73.8123	83.3127	57.7307	44.4234	21.7505	52.5474	22.8478	37.6976
YER177W	76274	81012	84177	79625	62771	73770	62177	47962	3485.34	4194.28	3685.84	3722.17	2756.79	3337.61	3431.2	3807.3	100	100	100
YER178W	4894	5457	8496	7064	7202	4771	5977	2184	223.631	282.529	372.012	330.215	316.299	215.857	329.837	173.369	81.4021	48.2024	64.8022
YER179W	106	114	335	265	124	158	227	123	4.84367	5.90219	14.6686	12.3878	5.44585	7.14848	12.5268	9.76393	73.1321	67.4972	70.3146
YER180C	169	203	417	400	235	208	109	25	7.72245	10.51	18.2591	18.6985	10.3208	9.41065	6.01509	1.98454	29.5207	9.51078	19.5157
YER180C_A	296	249	574	536	233	308	369	152	13.5257	12.8916	25.1336	25.056	10.2329	13.935	20.363	12.066	88.1846	52.4152	70.2999
YER182W	5749	4876	4046	3028	5032	5860	2638	1514	262.7	252.448	177.161	141.548	220.996	265.127	145.576	120.184	86.8865	89.7786	88.3325
YER183C	3552	2778	2696	2292	1289	3649	1076	561	162.309	143.827	118.049	107.142	56.6105	165.094	59.3784	44.533	67.2166	55.5434	61.38
YER184C	119	131	290	352	215	95	124	68	5.4377	6.78234	12.6982	16.4547	9.4424	4.29813	6.84286	5.39794	45.4719	27.6812	36.5765
YER185W	24	59	84	78	53	26	44	30	1.09668	3.05464	3.67809	3.64621	2.32766	1.17633	2.42811	2.38145	52.6532	52.0928	52.373
YER186C	1739	1608	1487	1498	1537	1779	396	221	79.4635	83.2519	65.1109	70.0259	67.5022	80.4882	21.853	17.5433	36.9577	27.5868	32.2723
YER188C_A	107	41	64	77	93	124	73	47	4.88936	2.12272	2.80235	3.59946	4.08439	5.6102	4.02846	3.73093	82.657	59.5996	71.1283
YER188W	106	125	188	181	61	77	67	59	4.84367	6.4717	8.23191	8.46107	2.67901	3.48375	3.69735	4.68351	82.3069	100	91.1534
YER190W	33	24	39	95	43	46	34	24	1.50793	1.24257	1.70768	4.44089	1.88848	2.0812	1.87627	1.90516	75.0676	29.3106	52.1891
YFL001W	542	701	311	237	580	647	91	50	24.7667	36.2933	13.6177	11.0789	25.4725	29.2726	5.02178	3.96908	40.1916	39.0459	39.6187
YFL002C	1400	1610	1158	1140	1991	1469	1528	1596	63.9729	83.3555	50.7051	53.2907	87.441	66.4627	84.3217	126.693	100	100	100
YFL003C	147	125	227	221	36	173	46	14	6.71716	6.4717	9.93959	10.3309	1.58105	7.82713	2.53848	1.11134	35.3527	14.8911	25.1219
YFL004W	4984	4179	5406	4956	7285	4919	3275	1519	227.744	216.362	236.711	231.674	319.944	222.553	180.729	120.581	62.7502	42.7766	52.7634
YFL005W	5569	4399	6012	4643	3637	5736	2809	3360	254.475	227.752	263.246	217.043	159.73	259.517	155.013	266.722	66.644	100	83.322
YFL007W	1274	1471	5801	5240	1226	1331	1279	775	58.2154	76.159	254.007	244.95	53.8437	60.2191	70.5808	61.5207	32.3931	29.2789	30.836
YFL008W	1535	1405	3828	3618	2962	1550	2183	948	70.1418	72.7419	167.616	169.128	130.086	70.1275	120.467	75.2537	50.9966	31.5717	41.2842
YFL009W	699	722	938	918	881	650	418	277	31.9408	37.3805	41.072	42.9131	38.6919	29.4083	23.0671	21.9887	56.2162	51.289	53.7526
YFL010C	3526	2808	2152	1905	4163	3832	1722	2439	161.12	145.38	94.2291	89.0516	182.831	173.373	95.0275	193.612	86.6646	100	93.3323
YFL013C	3187	2524	4454	3805	6555	3288	4564	2843	145.63	130.677	195.026	177.869	287.883	148.761	251.861	225.682	82.911	81.4589	82.1849
YFL013W_A	21	15	208	137	23	23	79	66	0.959594	0.776604	9.10765	6.40424	1.01012	1.0406	4.35956	5.23918	40.0128	68.3846	54.1987
YFL014W	11973	6821	184961	146635	8318	12249	199144	315397	547.106	353.148	8098.84	6854.64	365.311	554.188	10989.6	25036.7	100	100	100
YFL016C	5856	6088	5476	4612	6938	6098	2312	1290	267.59	315.198	239.776	215.594	304.704	275.895	127.586	102.402	52.8405	47.1674	50.0039
YFL017C	2068	1341	2380	2363	5293	2333	2834	1543	94.4972	69.4284	104.212	110.461	232.459	105.553	156.392	122.486	75.4073	55.7176	65.5624
YFL017W_A	1198	848	1120	888	640	1195	843	1619	54.7426	43.904	49.0412	41.5107	28.1076	54.066	46.5204	128.519	100	100	100
YFL018C	19102	14182	12701	10330	19040	19470	13718	4378	872.865	734.253	556.136	482.889	836.202	880.891	757.019	347.532	100	66.7092	83.3546
YFL021C_A	96	83	342	364	88	107	97	91	4.38672	4.29721	14.9751	17.0156	3.8648	4.84106	5.35288	7.22372	35.6103	42.2931	38.9517
YFL021W	339	312	1027	1443	481	430	834	512	15.4906	16.1534	44.969	67.4548	21.1246	19.4547	46.0237	40.6433	79.7058	46.9243	63.315
YFL022C	2041	1885	972	1125	3017	2178	725	446	93.2634	97.5932	42.5607	52.5895	132.501	98.5404	40.0087	35.4042	77.3558	55.3991	66.3775
YFL023W	2462	1844	905	925	4094	2708	1048	703	112.501	95.4705	39.627	43.2403	179.801	122.519	57.8332	55.8052	100	89.576	94.788
YFL024C	888	673	956	1286	1070	795	432	302	40.5771	34.8436	41.8601	60.1157	46.9924	35.9686	23.8396	23.9732	52.0006	36.4123	44.2064
YFL026W	4126	3212	755	1090	5441	4343	608	425	188.537	166.297	33.059	50.9534	238.959	196.493	33.5521	33.7371	82.8837	54.0722	68.478
YFL027C	364	387	408	494	487	368	301	166	16.633	20.0364	17.865	23.0926	21.3881	16.6496	16.6105	13.1773	87.8452	53.9128	70.879
YFL028C	821	938	949	883	735	772	488	239	37.5156	48.5636	41.5536	41.2769	32.2798	34.928	26.93	18.9722	82.0528	58.1937	70.1233
YFL029C	1701	1210	2415	2228	2439	1782	2290	1211	77.7271	62.6461	105.745	104.151	107.116	80.624	126.372	96.131	89.6831	69.2661	79.4746
YFL030W	3142	4589	3122	2908	2842	3006	1307	868	143.574	237.589	136.702	135.938	124.815	136.002	72.1259	68.9032	73.1895	70.3123	71.7509
YFL031W	1544	2606	2360	3285	687	1474	302	322	70.553	134.922	103.337	153.561	30.1718	66.6889	16.6657	25.5609	34.9867	36.11	35.5484
YFL032W	1292	2243	1960	2728	462	1237	220	243	59.0379	116.128	85.822	127.524	20.2902	55.9662	12.1406	19.2897	34.2682	36.6426	35.4554
YFL033C	1316	1172	1620	1877	1096	1214	573	263	60.1346	60.6787	70.9345	87.7427	48.1343	54.9256	31.6206	20.8773	52.2706	27.9003	40.0855
YFL034C_A	6286	6640	639	423	5123	6028	129	134	287.239	343.777	27.9797	19.7737	224.993	272.728	7.11878	10.6371	32.2748	68.24	50.2574
YFL034C_B	2016	1405	1298	988	1418	2206	964	618	92.121	72.7419	56.8352	46.1853	62.2759	99.8072	53.1977	49.0578	91.4019	100	95.7009
YFL034W	913	873	1441	1505	1328	851	913	492	41.7195	45.1984	63.0967	70.3531	58.3233	38.5022	50.3833	39.0557	70.9837	49.3492	60.1665
YFL036W	1265	1573	554	520	1260	1308	91	50	57.8041	81.4399	24.2579	24.308	55.3369	59.1785	5.02178	3.96908	24.5867	19.3926	21.9896
YFL037W	4298	5217	4512	4056	4679	4048	2271	1533	196.397	270.103	197.566	189.603	205.493	183.146	125.324	121.692	73.5732	74.4416	74.0074
YFL038C	34462	24354	32309	24393	50542	35781	38351	24346	1574.74	1260.89	1414.71	1140.28	2219.71	1618.86	2116.38	1932.62	100	100	100
YFL039C	12903	13316	8471	11006	13202	13323	6800	3687	589.602	689.417	370.918	514.489	579.807	602.779	375.254	292.68	100	61.2444	80.6222
YFL041W	8152	6842	7228	6019	6978	8080	7666	2680	372.505	354.235	316.491	281.366	306.461	365.568	423.043	212.742	100	81.5344	90.7672
YFL041W_A	23	22	88	90	29	17	22	14	1.05098	1.13902	3.85323	4.20716	1.27363	0.76914	1.21406	1.11134	33.3923	27.9957	30.694
YFL042C	1543	1446	6127	5163	2197	1787	4605	2029	70.5073	74.8646	268.281	241.351	96.4882	80.8502	254.124	161.065	77.3742	54.5122	65.9432
YFL044C	2454	2237	5656	5163	1583	2501	4853	3315	112.135	115.818	247.658	241.351	69.5224	113.154	267.81	263.15	100	100	100
YFL045C	8402	8589	1111	914	21506	8480	660	200	383.929	444.683	48.6471	42.7261	944.504	383.665	36.4217	15.8763	45.0628	22.3651	33.714
YFL046W	4794	2785	4954	4011	7733	5152	11184	4234	219.062	144.189	216.92	187.499	339.619	233.095	617.182	336.101	100	100	100
YFL047W	2007	1509	1292	1297	1893	1951	871	548	91.7098	78.1264	56.5725	60.6299	83.1371	88.2701	48.0656	43.5011	83.4457	70.4674	76.9566
YFL048C	1346	1227	1425	1070	847	1234	415	173	61.5054	63.5262	62.3961	50.0185	37.1987	55.8305	22.9015	13.733	49.4768	37.011	43.2439
YFL049W	908	977	1927	1565	1291	846	834	548	41.491	50.5828	84.3771	73.1579	56.6983	38.276	46.0237	43.5011	51.3798	56.0111	53.6954
YFL050C	185	181	546	581	197	184	128	100	8.45357	9.37102	23.9076	27.1596	8.65188	8.32481	7.0636	7.93815	30.9083	30.576	30.7421
YFL052W	313	299	216	397	138	349	98	91	14.3025	15.4803	9.45794	18.5583	6.0607	15.79	5.40807	7.22372	79.2103	53.9212	66.5658
YFL054C	136	125	535	466	233	130	322	196	6.21451	6.4717	23.4259	21.7838	10.2329	5.88166	17.7694	15.5588	59.3661	55.8993	57.6327
YFL055W	103	123	9224	11807	121	86	6371	3547	4.70658	6.36815	403.889	551.933	5.3141	3.89094	351.58	281.566	100	58.6348	79.3174
YFL056C	161	215	767	823	86	224	266	115	7.35689	11.1313	33.5844	38.4722	3.77696	10.1345	14.679	9.12888	61.3941	33.3302	47.3622
YFL057C	134	195	590	627	114	136	147	116	6.12312	10.0959	25.8342	29.3099	5.00667	6.15312	8.1121	9.20826	44.0051	44.0279	44.0165
YFL058W	65	77	67	134	51	44	18	91	2.97017	3.98657	2.93371	6.264	2.23983	1.99071	0.993318	7.22372	54.0244	100	77.0122
YFL059W	5944	4566	1188	1068	10177	6451	948	462	271.611	236.398	52.0187	49.925	446.955	291.866	52.3148	36.6743	69.8347	51.0093	60.422
YFL060C	796	763	431	633	477	724	279	156	36.3732	39.5033	18.8721	29.5904	20.949	32.7563	15.3964	12.3835	100	59.5663	79.7832
YFL062W	207	98	72	81	120	214	49	40	9.45886	5.07381	3.15265	3.78645	5.27018	9.68211	2.70403	3.17526	69.5786	68.0278	68.8032
YFL064C	46	58	79	138	82	68	15	44	2.10197	3.00287	3.45915	6.45098	3.60129	3.07656	0.827765	3.49279	17.4808	39.5521	28.5164
YFL065C	22	17	22	24	46	12	16	23	1.00529	0.880151	0.963309	1.12191	2.02023	0.542922	0.88295	1.82578	69.7959	100	84.898
YFL066C	129	145	189	428	276	162	157	140	5.89465	7.50717	8.2757	20.0074	12.1214	7.32945	8.66394	11.1134	69.0425	36.6321	52.8373
YFR001W	8397	5333	4062	3024	16526	8605	4983	2679	383.701	276.109	177.862	141.361	725.791	389.32	274.984	212.663	93.6552	91.1321	92.3937
YFR002W	2078	2186	1615	1389	2766	2045	419	279	94.9541	113.177	70.7156	64.9305	121.478	92.523	23.1222	22.1474	31.1875	32.5342	31.8608
YFR003C	12675	11011	25964	19360	7498	12228	14073	17105	579.184	570.079	1136.88	905.007	329.298	553.238	776.609	1357.82	88.7719	100	94.386
YFR004W	8401	6695	15062	11883	9625	8604	14969	6540	383.883	346.624	659.516	555.486	422.712	389.275	826.055	519.155	100	84.0392	92.0196
YFR005C	417	462	323	284	314	322	119	50	19.0548	23.9194	14.1431	13.2759	13.7903	14.5684	6.56694	3.96908	69.6769	44.8638	57.2703
YFR006W	4162	4212	4747	3543	6918	4547	4188	1452	190.182	218.07	207.856	165.622	303.826	205.722	231.112	115.262	87.5183	54.778	71.1482
YFR007W	1224	1217	651	645	699	1195	241	145	55.9306	63.0085	28.5052	30.1513	30.6988	54.066	13.2994	11.5103	66.3226	54.2667	60.2946
YFR008W	829	635	2080	2159	683	791	1414	819	37.8811	32.8762	91.0765	100.925	29.9961	35.7876	78.0307	65.0135	91.1251	68.5145	79.8198
YFR009W	1872	1864	1617	1618	2243	1726	768	296	85.541	96.506	70.8032	75.6354	98.5084	78.0903	42.3816	23.4969	61.0559	31.6876	46.3718
YFR009W_A	208	196	168	124	288	162	55	15	9.50455	10.1476	7.35618	5.79653	12.6484	7.32945	3.03514	1.19072	40.1935	20.0111	30.1023
YFR010W	7241	6955	14191	10847	11252	7521	9250	3292	330.877	360.085	621.378	507.057	494.167	340.277	510.455	261.324	67.3768	42.2699	54.8233
YFR011C	37715	26099	5007	3962	23115	38774	3223	2782	1723.39	1351.24	219.24	185.209	1015.17	1754.27	177.859	220.839	85.9685	100	92.9843
YFR013W	1175	1093	1695	1536	1294	1210	878	390	53.6916	56.5885	74.2186	71.8022	56.8301	54.7447	48.4519	30.9588	64.449	42.5662	53.5076
YFR014C	5197	3259	4527	5408	6300	5204	6285	3281	237.477	168.73	198.223	252.804	276.684	235.447	346.834	260.451	100	80.4722	90.2361
YFR015C	1983	2312	5372	6049	2380	2126	2832	1939	90.6131	119.701	235.222	282.768	104.525	96.1877	156.282	153.921	67.8964	55.6267	61.7616
YFR016C	2464	2247	4457	5298	6661	2557	4679	1930	112.592	116.335	195.158	247.662	292.539	115.688	258.208	153.206	73.6545	34.4377	54.0461
YFR017C	730	531	1312	1328	666	804	1255	1654	33.3573	27.4918	57.4482	62.079	29.2495	36.3758	69.2564	131.297	100	100	100
YFR018C	466	575	914	695	575	506	679	229	21.2939	29.7698	40.0211	32.4886	25.2529	22.8932	37.4702	18.1784	95.7844	57.2429	76.5136
YFR019W	625	624	1292	1623	766	568	421	333	28.5594	32.3067	56.5725	75.8692	33.6413	25.6983	23.2326	26.434	41.6207	35.3114	38.4661
YFR020W	2134	2168	3637	3332	1869	2354	1743	1342	97.513	112.245	159.252	155.758	82.083	106.503	96.1863	106.53	67.4616	76.3923	71.9269
YFR021W	415	555	1127	1134	239	423	196	158	18.9634	28.7343	49.3477	53.0102	10.4964	19.138	10.8161	12.5423	35.945	38.8016	37.3733
YFR022W	289	357	349	646	361	330	133	91	13.2058	18.4832	15.2816	30.1981	15.8545	14.9304	7.33952	7.22372	47.829	23.8217	35.8254
YFR023W	35	33	68	74	53	35	53	40	1.59932	1.70853	2.9775	3.45922	2.32766	1.58352	2.92477	3.17526	82.4679	77.063	79.7654
YFR024C_A	3735	3906	6081	4802	6136	3772	4326	1607	170.671	202.228	266.267	224.475	269.482	170.659	238.728	127.566	74.0096	46.9105	60.46
YFR025C	1117	963	698	691	482	1051	326	199	51.0413	49.858	30.5632	32.3017	21.1685	47.5509	17.9901	15.7969	86.0266	71.4735	78.75
YFR026C	303	258	1586	1548	195	247	288	484	13.8456	13.3576	69.4458	72.3632	8.56404	11.1751	15.8931	38.4207	31.4545	72.974	52.2143
YFR027W	2669	1512	2776	2211	7189	2693	4273	1768	121.96	78.2817	121.552	103.356	315.728	121.841	235.803	140.347	93.5984	65.5161	79.5573
YFR028C	1685	1587	1314	1181	2581	1789	908	426	76.996	82.1647	57.5358	55.2073	113.353	80.9407	50.1074	33.8165	70.8821	49.8546	60.3684
YFR029W	370	342	866	1199	274	302	613	430	16.9071	17.7066	37.9193	56.0487	12.0336	13.6635	33.828	34.1341	100	82.109	91.0545
YFR030W	397	449	46691	72594	332	406	18668	8979	18.1409	23.2463	2044.45	3393.5	14.5808	18.3689	1030.18	712.767	63.2261	26.3547	44.7904
YFR031C	1248	1204	1878	1768	2091	1301	975	596	57.0273	62.3354	82.2315	82.6474	91.8328	58.8618	53.8047	47.3114	51.2257	44.817	48.0214
YFR031C_A	26536	28025	2017	1359	13462	26012	691	840	1212.56	1450.96	88.3179	63.5281	591.226	1176.87	38.1324	66.6805	66.4922	100	83.2461
YFR032C_A	3256	3907	299	237	2468	3286	228	280	148.783	202.279	13.0922	11.0789	108.39	148.67	12.582	22.2268	100	100	100
YFR032C_B	3164	3751	299	229	2425	3197	218	288	144.579	194.203	13.0922	10.7049	106.502	144.644	12.0302	22.8619	100	100	100
YFR033C	490152	220442	66600	55998	369809	511250	141926	103763	22397.5	11413.1	2916.2	2617.7	16241.3	23130.7	7832.09	8236.87	100	100	100
YFR034C	1877	1744	2718	2822	2519	1864	2817	1477	85.7694	90.2932	119.012	131.918	110.63	84.3339	155.454	117.247	100	79.9319	89.966
YFR034W_A	2041	1792	664	761	1370	2115	491	431	93.2634	92.7783	29.0744	35.5739	60.1679	95.69	27.0955	34.2134	100	100	100
YFR036W	846	688	1072	1133	2477	960	2545	1130	38.6579	35.6202	46.9394	52.9635	108.785	43.4338	140.444	89.7011	100	83.9807	91.9904
YFR037C	6065	4953	4923	4706	15207	6286	6081	2039	277.14	256.435	215.562	219.988	667.863	284.401	335.576	161.859	88.4793	41.8178	65.1485
YFR038W	762	716	1301	1373	1216	802	892	325	34.8196	37.0699	56.9666	64.1826	53.4045	36.2853	49.2244	25.799	68.7813	31.9959	50.3886
YFR039C	1298	1297	2924	2790	1475	1331	1418	899	59.3121	67.1504	128.032	130.422	64.7793	60.2191	78.2514	71.364	61.4577	55.0215	58.2396
YFR040W	3052	3024	3931	3720	4132	3103	1566	887	139.461	156.563	172.126	173.896	181.47	140.391	86.4187	70.4114	45.6856	36.8443	41.265
YFR041C	1052	897	790	741	1796	1010	773	379	48.0711	46.4409	34.5915	34.639	78.877	45.696	42.6575	30.0856	93.9636	66.1801	80.0718
YFR042W	901	982	1128	988	337	809	325	316	41.1712	50.8417	49.3915	46.1853	14.8004	36.602	17.9349	25.0846	67.281	100	83.6405
YFR043C	1063	876	1421	1522	627	1095	959	1080	48.5737	45.3537	62.221	71.1478	27.5367	49.5417	52.9218	85.7321	100	100	100
YFR044C	3665	4532	3543	2867	2414	3823	1410	623	167.472	234.638	155.136	134.021	106.018	172.966	77.8099	49.4547	73.2088	53.8611	63.5349
YFR045W	1002	1053	674	696	634	1235	288	164	45.7864	54.5176	29.5123	32.5354	27.8441	55.8757	15.8931	13.0186	65.9535	49.0049	57.4792
YFR046C	884	800	1451	1534	873	901	916	445	40.3943	41.4189	63.5346	71.7087	38.3405	40.7644	50.5489	35.3248	82.3037	50.9596	66.6317
YFR047C	2598	2186	3650	3733	2364	2632	2462	1702	118.716	113.177	159.822	174.504	103.823	119.081	135.864	135.107	88.2432	80.3687	84.306
YFR048W	1416	1261	1367	1391	1473	1293	801	521	64.7041	65.2865	59.8565	65.024	64.6914	58.4999	44.2027	41.3578	77.9045	67.0978	72.5012
YFR049W	25304	18345	27301	19725	24272	25479	25062	17938	1156.27	949.787	1195.42	922.07	1065.98	1152.76	1383.03	1423.95	100	100	100
YFR050C	8852	8356	15928	12202	5974	8783	9125	6137	404.492	432.62	697.435	570.398	262.367	397.374	503.557	487.164	92.1427	100	96.0713
YFR051C	2613	3541	2435	3010	2134	2889	808	1016	119.401	183.33	106.621	140.706	93.7213	130.709	44.589	80.6516	55.8385	76.5329	66.1857
YFR052C_A	478	516	676	764	628	477	332	103	21.8422	26.7152	29.5998	35.7141	27.5806	21.5812	18.3212	8.1763	59.7874	22.1137	40.9506
YFR052W	4947	5499	9689	6956	4446	5201	3806	1633	226.053	284.703	424.25	325.167	195.26	235.312	210.032	129.63	58.5774	47.1701	52.8737
YFR053C	6171	5330	7768	9380	7859	6056	5188	3430	281.984	275.953	340.136	438.48	345.153	273.995	286.296	272.279	75.9353	56.0201	65.9777
YFR055W	574	547	60	63	964	519	32	31	26.2289	28.3202	2.62721	2.94501	42.3371	23.4814	1.7659	2.46083	55.021	68.3992	61.7101
YGL001C	2025	1609	1420	1193	2686	2303	613	573	92.5323	83.3037	62.1772	55.7683	117.964	104.196	33.828	45.4856	43.0828	64.5871	53.835
YGL002W	2247	2322	5570	5323	1185	2108	1565	1265	102.677	120.218	243.892	248.83	52.043	95.3733	86.3635	100.418	54.4694	62.0765	58.273
YGL003C	1170	1148	2576	2377	1217	1231	843	622	53.4631	59.4361	112.795	111.116	53.4484	55.6948	46.5204	49.3753	42.5897	45.8864	44.2381
YGL004C	1335	1038	2071	2200	1644	1257	1825	982	61.0028	53.741	90.6824	102.842	72.2014	56.8711	100.711	77.9527	99.0798	67.6224	83.3511
YGL005C	4543	3750	4352	3757	5507	4718	3937	2378	207.592	194.151	190.56	175.626	241.857	213.459	217.261	188.769	100	94.9292	97.4646
YGL006W	1761	1682	2843	2591	2289	1685	1043	386	80.4688	87.0832	124.486	121.12	100.529	76.2353	57.5573	30.6413	43.522	23.8134	33.6677
YGL006W_A	141	172	320	391	72	152	64	85	6.44299	8.90506	14.0118	18.2778	3.16211	6.87701	3.5318	6.74743	39.9131	58.4557	49.1844
YGL008C	6232	7203	4865	6511	7066	6546	2039	1374	284.771	372.925	213.023	304.365	310.326	296.164	112.521	109.07	56.0763	38.0438	47.06
YGL009C	854	1160	8668	8850	1107	813	3302	1716	39.0235	60.0574	379.544	413.704	48.6174	36.783	182.219	136.219	51.6705	35.4371	43.5538
YGL010W	576	411	1969	1739	465	535	1339	652	26.3203	21.2789	86.2161	81.2917	20.4219	24.2053	73.8918	51.7568	89.5833	66.5487	78.066
YGL011C	26761	20724	42835	30527	38605	27574	40854	15297	1222.84	1072.96	1875.61	1427.02	1695.46	1247.54	2254.5	1214.3	94.3048	66.7605	80.5326
YGL012W	2822	3082	669	714	3584	2824	271	122	128.951	159.566	29.2933	33.3768	157.403	127.768	14.955	9.68455	50.513	28.7092	39.6111
YGL013C	1200	1155	2202	2375	1039	1293	1150	800	54.834	59.7985	96.4184	111.022	45.631	58.4999	63.462	63.5052	72.7105	63.1892	67.9499
YGL014W	1185	1241	924	981	1417	1193	403	405	54.1485	64.251	40.459	45.8581	62.232	53.9755	22.2393	32.1495	55.2616	70.4817	62.8717
YGL016W	457	525	169	234	236	390	49	88	20.8826	27.1811	7.39996	10.9386	10.3647	17.645	2.70403	6.98557	63.7999	100	81.8999
YGL017W	321	284	983	776	461	320	646	507	14.6681	14.7037	43.0424	36.2751	20.2463	14.4779	35.6491	40.2464	70.0426	93.8273	81.9349
YGL018C	1419	991	918	873	1807	1430	921	843	64.8411	51.3076	40.1962	40.8095	79.3601	64.6982	50.8248	66.9186	100	100	100
YGL019W	15581	12149	12655	10232	15126	15484	11203	4951	711.973	628.997	554.121	478.308	664.306	700.551	618.23	393.018	100	80.2894	90.1447
YGL020C	7966	4976	3654	2913	8000	8089	5056	2581	364.006	257.625	159.997	136.172	351.345	365.975	279.012	204.884	100	100	100
YGL021W	1031	902	2343	2560	1729	1045	1140	645	47.1115	46.6998	102.592	119.67	75.9345	47.2795	62.9102	51.2011	46.7343	32.6079	39.6711
YGL022W	1511	1901	2325	2536	1799	1582	664	489	69.0451	98.4216	101.804	118.548	79.0087	71.5752	36.6424	38.8176	38.4636	34.9916	36.7276
YGL023C	5346	4299	11289	9108	7543	5471	9186	3372	244.285	222.575	494.309	425.765	331.275	247.527	506.923	267.675	83.0984	50.9432	67.0208
YGL025C	1148	985	2225	2173	2172	1154	2269	859	52.4578	50.997	97.4255	101.58	95.3902	52.211	125.213	68.1887	90.4377	47.2365	68.8371
YGL026C	1310	1535	3617	3111	1237	1238	1302	701	59.8604	79.4725	158.377	145.428	54.3268	56.0115	71.85	55.6465	56.2739	47.4637	51.8688
YGL027C	2001	1993	2413	2600	2924	2146	1280	832	91.4356	103.185	105.657	121.54	128.417	97.0926	70.636	66.0454	57.0082	46.3377	51.673
YGL028C	391	488	209	504	676	444	94	112	17.8667	25.2655	9.15143	23.5601	29.6887	20.0881	5.18733	8.89073	46.1448	30.7205	38.4327
YGL029W	8041	3696	702	599	23023	8200	1678	1179	367.433	191.355	30.7383	28.001	1011.13	370.997	92.5993	93.5908	100	100	100
YGL030W	9798	9603	537	463	1985	10064	202	206	447.719	497.182	23.5135	21.6435	87.1775	455.331	11.1472	16.3526	85.3782	100	92.6891
YGL031C	23517	22316	1329	846	10757	22273	616	519	1074.61	1155.38	58.1926	39.5473	472.428	1007.71	33.9936	41.199	89.0607	100	94.5303
YGL032C	823	605	843	1089	388	753	711	779	37.607	31.323	36.9122	50.9067	17.0402	34.0684	39.2361	61.8382	100	100	100
YGL033W	49	41	29	16	19	31	27	50	2.23905	2.12272	1.26982	0.74794	0.834445	1.40255	1.48998	3.96908	100	100	100
YGL035C	718	773	1413	1719	711	686	581	407	32.809	40.021	61.8707	80.3568	31.2258	31.0371	32.0621	32.3083	60.0037	46.5546	53.2791
YGL036W	576	705	1965	2193	651	774	946	497	26.3203	36.5004	86.041	102.515	28.5907	35.0185	52.2044	39.4526	59.3196	37.6259	48.4727
YGL037C	9055	7188	41869	41170	9693	9024	25932	21339	413.768	372.149	1833.31	1924.54	425.699	408.278	1431.04	1693.92	73.4345	82.8037	78.1191
YGL038C	780	826	1328	1322	759	766	730	333	35.6421	42.765	58.1488	61.7985	33.3339	34.6565	40.2846	26.434	79.3733	49.0075	64.1904
YGL039W	416	493	336	339	421	494	103	71	19.0091	25.5244	14.7124	15.847	18.4895	22.3503	5.68399	5.63609	41.8048	38.4845	40.1446
YGL040C	4914	4540	1074	826	4942	5352	477	378	224.545	235.052	47.027	38.6124	217.043	242.143	26.3229	30.0062	56.0649	77.8374	66.9512
YGL041W_A	1746	1314	930	941	2862	1890	1338	759	79.7834	68.0305	40.7217	43.9882	125.694	85.5103	73.8367	60.2506	100	96.7172	98.3586
YGL043W	4228	4591	2953	2491	3400	4202	2190	1036	193.198	237.693	129.302	116.445	149.322	190.113	120.854	82.2393	100	89.8125	94.9063
YGL044C	1472	1115	2031	1902	2101	1547	2249	1086	67.263	57.7276	88.9309	88.9114	92.272	69.9917	124.11	86.2083	100	75.0388	87.5194
YGL045W	478	459	1526	1360	283	391	711	464	21.8422	23.7641	66.8186	63.5749	12.4288	17.6902	39.2361	36.833	89.4146	88.221	88.8178
YGL047W	2358	1722	3614	3016	3708	2362	3551	2078	107.749	89.1541	158.245	140.987	162.848	106.865	195.96	164.955	91.3885	86.3461	88.8673
YGL048C	4921	4869	8375	7013	4687	4491	3890	1943	224.865	252.086	366.714	327.831	205.844	203.189	214.667	154.238	68.0104	54.6612	61.3358
YGL049C	1524	1281	781	849	2399	1485	622	351	69.6391	66.322	34.1975	39.6876	105.36	67.1866	34.3247	27.8629	79.4719	55.587	67.5294
YGL050W	5404	3311	2503	2229	8497	5929	3232	1731	246.936	171.422	109.598	104.197	373.173	268.249	178.356	137.409	100	85.7424	92.8712
YGL052W	104	130	462	322	44	87	394	131	4.75228	6.73057	20.2295	15.0523	1.9324	3.93619	21.7426	10.399	100	100	100
YGL053W	2228	2066	8658	7448	2048	2296	5407	3330	101.808	106.964	379.106	348.166	89.9444	103.879	298.382	264.34	84.8762	81.875	83.3756
YGL054C	4626	5224	6457	6515	2564	4933	2633	2668	211.385	270.465	282.731	304.552	112.606	223.186	145.3	211.79	75.6929	100	87.8465
YGL055W	4568	5490	4217	2797	3269	4922	2025	754	208.735	284.237	184.649	130.749	143.568	222.689	111.748	59.8537	82.2685	62.2287	72.2486
YGL056C	1745	1879	1227	1336	1838	1753	927	710	79.7377	97.2826	53.7264	62.453	80.7216	79.3119	51.1559	56.3609	100	98.7576	99.3788
YGL057C	1703	1624	1805	1557	811	1624	1148	719	77.8185	84.0803	79.0351	72.7839	35.6176	73.4755	63.3516	57.0753	100	100	100
YGL058W	3796	3815	3126	2883	3389	3797	2492	1976	173.458	197.516	136.877	134.769	148.839	171.79	137.519	156.858	100	100	100
YGL059W	968	960	4580	4466	573	851	2029	788	44.2327	49.7027	200.543	208.769	25.1651	38.5022	111.969	62.5526	83.1108	44.6013	63.8561
YGL060W	275	345	562	668	415	324	220	163	12.5661	17.8619	24.6082	31.2265	18.226	14.6589	12.1406	12.9392	43.4465	36.4905	39.9685
YGL061C	2738	2070	2393	1739	1997	2871	1661	863	125.113	107.171	104.782	81.2917	87.7045	129.894	91.6612	68.5063	91.4553	88.1034	89.7794
YGL062W	16237	19554	8238	10558	17715	16990	3568	2788	741.949	1012.38	360.715	493.547	778.01	768.687	196.898	221.316	60.3857	49.6069	54.9963
YGL064C	809	891	283	203	852	795	123	52	36.9672	46.1303	12.3917	9.48949	37.4183	35.9686	6.78768	4.12784	61.1369	48.5503	54.8436
YGL066W	1960	1763	3622	3492	3369	2083	2817	1135	89.5621	91.2769	158.596	163.238	147.96	94.2423	155.454	90.098	73.0253	41.1203	57.0728
YGL067W	3130	2106	2739	2438	3230	3130	1726	775	143.025	109.035	119.932	113.967	141.856	141.612	95.2482	61.5207	69.3431	47.1327	58.2379
YGL068W	2597	3007	445	341	1055	2484	66	79	118.67	155.683	19.4851	15.9405	46.3336	112.385	3.64217	6.27114	33.609	70.7366	52.1728
YGL070C	1641	1373	321	302	1322	1632	202	206	74.9854	71.0851	14.0555	14.1174	58.0598	73.8374	11.1472	16.3526	87.4887	100	93.7443
YGL071W	540	588	543	633	699	530	181	97	24.6753	30.4429	23.7762	29.5904	30.6988	23.9791	9.98837	7.70001	41.3527	25.6149	33.4838
YGL073W	1676	1469	3136	3374	2843	1686	2175	942	76.5848	76.0554	137.315	157.722	124.859	76.2806	120.026	74.7774	66.3874	36.0087	51.1981
YGL075C	177	179	641	677	476	224	336	169	8.08801	9.26747	28.0673	31.6472	20.905	10.1345	18.5419	13.4155	35.9205	23.0494	29.4849
YGL076C	12599	14287	1120	719	7883	11992	324	304	575.711	739.689	49.0412	33.6106	346.207	542.56	17.8797	24.132	54.6257	100	77.3128
YGL077C	1053	1231	1048	1217	689	1097	460	264	48.1168	63.7333	45.8885	56.8902	30.2596	49.6321	25.3848	20.9567	78.5982	52.3394	65.4688
YGL078C	2643	2152	66	76	6281	2939	128	41	120.772	111.417	2.88993	3.55271	275.85	132.971	7.0636	3.25464	100	52.6871	76.3436
YGL079W	1352	1116	1792	1733	1297	1337	847	501	61.7796	57.7793	78.4659	81.0112	56.9618	60.4906	46.7411	39.7701	60.5084	49.8665	55.1875
YGL080W	3149	3646	4758	3620	1591	3110	2558	2032	143.893	188.767	208.337	169.221	69.8738	140.707	141.162	161.303	100	100	100
YGL081W	229	212	937	719	212	279	518	311	10.4641	10.976	41.0282	33.6106	9.31065	12.6229	28.5855	24.6877	68.3128	72.0184	70.1656
YGL082W	1181	1110	2374	2283	1974	1302	2075	1082	53.9657	57.4687	103.95	106.722	86.6944	58.9071	114.508	85.8908	83.7215	61.1675	72.4445
YGL083W	738	725	636	719	1179	728	449	175	33.7229	37.5359	27.8484	33.6106	51.7795	32.9373	24.7778	13.8918	73.7476	34.2584	54.003
YGL084C	797	831	822	699	921	753	426	350	36.4189	43.0239	35.9927	32.6756	40.4486	34.0684	23.5085	27.7835	68.6621	89.386	79.024
YGL085W	445	481	582	589	450	439	388	228	20.3343	24.9031	25.4839	27.5335	19.7632	19.8619	21.4115	18.099	94.9655	74.2978	84.6316
YGL086W	1250	1099	1648	1624	1654	1336	617	457	57.1187	56.8992	72.1606	75.9159	72.6406	60.4453	34.0487	36.2774	40.4312	40.9467	40.6889
YGL087C	3287	3188	8209	8008	2721	3476	4448	4544	150.199	165.054	359.445	374.344	119.501	157.266	245.46	360.71	78.1139	100	89.0569
YGL090W	1868	1659	3723	3405	3112	1839	3194	1400	85.3582	85.8924	163.018	159.171	136.673	83.2028	176.259	111.134	84.1464	54.3381	69.2422
YGL091C	748	689	1322	1274	564	822	865	429	34.1798	35.672	57.8861	59.5547	24.7698	37.1902	47.7345	34.0547	93.3232	64.7131	79.0182
YGL092W	842	985	611	662	1232	886	260	105	38.4752	50.997	26.7537	30.946	54.1072	40.0858	14.3479	8.33506	48.9248	24.5713	36.7481
YGL093W	834	695	2322	2222	944	745	993	441	38.1096	35.9827	101.673	103.87	41.4587	33.7064	54.7981	35.0073	53.241	33.293	43.267
YGL094C	612	778	1076	1052	695	692	439	359	27.9653	40.2799	47.1146	49.1771	30.5231	31.3085	24.2259	28.498	55.031	62.0202	58.5256
YGL095C	2276	2119	4137	3814	2490	2228	2820	1241	104.002	109.708	181.146	178.29	109.356	100.803	155.62	98.5125	87.2032	56.0867	71.645
YGL096W	363	321	1030	1398	188	332	514	557	16.5873	16.6193	45.1004	65.3513	8.25661	15.0208	28.3648	44.2155	89.7448	96.5453	93.145
YGL097W	1314	1454	977	816	2181	1232	583	270	60.0432	75.2788	42.7797	38.1449	95.7855	55.74	32.1725	21.433	64.3955	48.1121	56.2538
YGL098W	1438	1122	1427	1600	3021	1489	1487	815	65.7094	58.09	62.4837	74.794	132.677	67.3676	82.0591	64.6959	82.6265	54.4214	68.5239
YGL099W	1257	1386	484	435	2093	1422	308	174	57.4386	71.7582	21.1928	20.3346	91.9207	64.3363	16.9968	13.8124	64.2402	54.4078	59.324
YGL100W	5902	4749	6069	4790	9813	6322	5519	1955	269.692	245.873	265.742	223.915	430.969	286.03	304.562	155.191	83.0096	50.1991	66.6043
YGL101W	4358	3424	2422	2818	3227	4281	1310	1619	199.139	177.273	106.052	131.731	141.724	193.688	72.2915	128.519	75.5608	100	87.7804
YGL102C	1637	2040	206	155	342	1452	46	73	74.8027	105.618	9.02007	7.24567	15.02	65.6936	2.53848	5.79485	68.4079	100	84.204
YGL103W	50263	38837	2936	2236	46550	50008	1910	1124	2296.77	2010.73	128.558	104.525	2044.39	2262.54	105.402	89.2248	81.3636	84.7124	83.038
YGL104C	270	267	1468	1633	288	244	1002	573	12.3376	13.8236	64.279	76.3366	12.6484	11.0394	55.2947	45.4856	94.3346	65.3428	79.8387
YGL105W	9990	8002	3546	2917	17886	9798	3678	1579	456.493	414.292	155.268	136.359	785.52	443.296	202.968	125.343	93.6808	65.8753	79.7781
YGL106W	7461	5996	7418	6405	6505	7505	5888	5711	340.93	310.434	324.81	299.41	285.688	339.553	324.925	453.348	100	100	100
YGL107C	2147	2271	679	589	2031	2255	418	122	98.1071	117.578	29.7312	27.5335	89.1978	102.024	23.0671	9.68455	87.3265	39.5898	63.4581
YGL108C	2089	1333	1482	2003	3561	2174	2234	1713	95.4568	69.0142	64.892	93.6327	156.393	98.3594	123.282	135.981	100	94.8095	97.4048
YGL110C	861	933	1074	1179	923	766	713	402	39.3434	48.3048	47.027	55.1138	40.5365	34.6565	39.3464	31.9114	95.7418	66.2564	80.9991
YGL111W	1544	1451	638	692	2158	1580	461	272	70.553	75.1235	27.936	32.3484	94.7754	71.4848	25.44	21.5918	79.3638	58.1708	68.7673
YGL112C	1721	1556	3246	3112	1908	1727	1724	986	78.641	80.5597	142.132	145.474	83.7958	78.1356	95.1378	78.2702	65.7703	52.8662	59.3183
YGL113W	858	1019	1072	1040	844	790	411	301	39.2063	52.7573	46.9394	48.6161	37.0669	35.7424	22.6808	23.8938	59.5461	60.5674	60.0567
YGL114W	810	699	864	976	1664	827	616	234	37.0129	36.1897	37.8318	45.6243	73.0798	37.4164	33.9936	18.5753	59.7371	27.0671	43.4021
YGL115W	2755	2852	2316	1810	1981	2934	759	462	125.89	147.658	101.41	84.6107	87.0019	132.744	41.8849	36.6743	51.9498	54.5184	53.2341
YGL116W	1171	1123	1889	1479	1494	1255	1100	814	53.5088	58.1418	82.7132	69.1377	65.6137	56.7806	60.7028	64.6166	66.6325	84.8558	75.7442
YGL117W	885	899	3265	2761	171	828	758	354	40.44	46.5445	142.964	129.066	7.51	37.4616	41.8297	28.1011	59.0754	43.9599	51.5177
YGL119W	993	941	1003	866	948	923	586	298	45.3751	48.719	43.9181	40.4822	41.6344	41.7598	32.338	23.6557	82.9795	65.8524	74.416
YGL121C	3292	2464	22343	20216	1729	3469	18117	12835	150.428	127.57	978.328	945.022	75.9345	156.95	999.775	1018.86	100	100	100
YGL122C	3570	3928	6849	5623	5934	3854	4385	1684	163.131	203.367	299.896	262.854	260.61	174.369	241.983	133.678	65.7356	41.4316	53.5836
YGL123W	19095	22661	1629	1301	15044	19216	666	410	872.545	1173.24	71.3286	60.8169	660.705	869.399	36.7528	32.5464	68.7821	71.4378	70.11
YGL124C	980	859	1785	1877	979	972	1306	493	44.7811	44.4735	78.1594	87.7427	42.9959	43.9767	72.0708	39.1351	94.6247	45.7701	70.1974
YGL125W	147	166	2354	3795	164	163	2160	1329	6.71716	8.59442	103.074	177.402	7.20258	7.37469	119.198	105.498	100	61.6142	80.8071
YGL126W	335	566	128	145	224	331	93	39	15.3078	29.3039	5.6047	6.77821	9.83767	14.9756	5.13214	3.09588	100	79.1782	89.5891
YGL127C	2522	1968	7357	6709	3283	2507	4922	1927	115.243	101.89	322.139	313.621	144.183	113.426	271.617	152.968	71.3238	41.2588	56.2913
YGL128C	726	736	2589	3498	392	771	1897	1429	33.1745	38.1054	113.364	163.518	17.2159	34.8828	104.685	113.436	100	96.7278	98.3639
YGL129C	2275	2731	787	692	1919	2191	326	117	103.956	141.394	34.4602	32.3484	84.2789	99.1286	17.9901	9.28764	69.064	37.9829	53.5235
YGL130W	1430	1394	2627	2420	2180	1400	1482	859	65.3438	72.1724	115.028	113.126	95.7416	63.3409	81.7832	68.1887	60.6946	51.4564	56.0755
YGL131C	460	525	1035	1259	501	471	333	251	21.0197	27.1811	45.3193	58.8535	22.003	21.3097	18.3764	19.9248	44.2969	36.9843	40.6406
YGL133W	764	779	1324	1078	1046	723	718	414	34.911	40.3316	57.9737	50.3925	45.9384	32.7111	39.6224	32.864	64.2669	61.3242	62.7956
YGL134W	773	716	2038	1789	956	813	904	369	35.3222	37.0699	89.2374	83.629	41.9858	36.783	49.8867	29.2918	51.266	32.1204	41.6932
YGL136C	1125	1143	1426	1479	900	1018	840	431	51.4068	59.1772	62.4399	69.1377	39.5263	46.0579	46.3549	34.2134	95.966	63.9685	79.9672
YGL137W	2942	2676	3842	3535	3542	2985	1908	719	134.435	138.546	168.229	165.248	155.558	135.052	105.292	57.0753	58.7159	32.4021	45.559
YGL139W	336	346	599	709	211	348	128	72	15.3535	17.9137	26.2283	33.1431	9.26673	15.7447	7.0636	5.71547	36.3326	23.2648	29.7987
YGL140C	1124	1174	2414	2509	1126	1084	600	428	51.3611	60.7822	105.701	117.286	49.4518	49.044	33.1106	33.9753	35.401	32.7374	34.0692
YGL141W	974	1131	3466	3238	1150	965	1639	770	44.5069	58.5559	151.765	151.364	50.5059	43.66	90.4472	61.1238	63.3875	42.9503	53.1689
YGL142C	784	780	1171	1304	1259	834	664	306	35.8248	40.3834	51.2743	60.9571	55.2929	37.7331	36.6424	24.2907	57.6831	32.1648	44.924
YGL143C	1544	1674	402	373	1043	1411	168	102	70.553	86.669	17.6023	17.4363	45.8066	63.8386	9.27097	8.09692	76.011	67.0168	71.5139
YGL144C	146	173	337	355	161	180	104	136	6.67146	8.95683	14.7561	16.5949	7.07082	8.14383	5.73917	10.7959	39.504	66.0765	52.7902
YGL146C	2044	2168	2948	2742	959	1909	1395	814	93.4005	112.245	129.083	128.178	42.1175	86.3699	76.9822	64.6166	97.7337	82.6141	90.1739
YGL148W	6378	5742	1816	1599	9548	6360	1468	1019	291.442	297.284	79.5168	74.7472	419.33	287.749	81.0106	80.8898	84.6613	89.929	87.2952
YGL150C	2153	1811	3610	3818	5797	2048	4010	2015	98.3813	93.762	158.07	178.477	254.594	92.6587	221.289	159.954	78.2953	50.123	64.2092
YGL151W	919	1160	1063	1079	510	965	361	187	41.9937	60.0574	46.5453	50.4392	22.3983	43.66	19.9216	14.8443	67.9185	46.7018	57.3102
YGL153W	4678	3090	6984	5283	9268	4784	9647	3483	213.761	159.98	305.807	246.96	407.033	216.445	532.363	276.486	100	68.7456	84.3728
YGL154C	1123	1024	5601	6404	671	1244	2164	1695	51.3154	53.0162	245.25	299.363	29.4691	56.2829	119.419	134.552	59.5306	54.9499	57.2402
YGL155W	891	873	856	728	667	1049	428	218	40.7142	45.1984	37.4815	34.0313	29.2934	47.4605	23.6189	17.3052	71.2219	57.4736	64.3477
YGL156W	556	586	6257	6416	664	601	2749	1291	25.4064	30.3393	273.974	299.924	29.1617	27.1914	151.702	102.482	54.1777	33.4328	43.8053
YGL157W	79	63	161	220	56	88	58	36	3.6099	3.26174	7.04967	10.2842	2.45942	3.98143	3.20069	2.85774	47.7428	29.2203	38.4815
YGL159W	403	533	492	442	556	384	258	109	18.4151	27.5953	21.5431	20.6618	24.4185	17.3735	14.2376	8.65259	67.5897	42.8282	55.2089
YGL160W	1874	1529	2683	2587	2748	1819	2163	866	85.6324	79.1618	117.48	120.933	120.687	82.298	119.364	68.7444	82.9763	46.4236	64.6999
YGL161C	2496	2101	4139	4093	3083	2606	3606	1709	114.055	108.776	181.233	191.332	135.4	117.905	198.995	135.663	96.695	62.4415	79.5682
YGL162W	173	153	144	206	270	216	180	176	7.90523	7.92136	6.30529	9.62973	11.8579	9.7726	9.93318	13.9711	100	100	100
YGL163C	846	828	2747	2516	1393	875	1422	472	38.6579	42.8685	120.282	117.614	61.178	39.5881	78.4721	37.4681	52.0666	25.4243	38.7454
YGL164C	1998	1535	2843	2604	6372	2296	3164	1897	91.2985	79.4725	124.486	121.727	279.846	103.879	174.603	150.587	64.1585	56.5875	60.373
YGL165C	55	37	70	70	44	49	56	69	2.51322	1.91562	3.06507	3.27224	1.9324	2.21693	3.09032	5.47733	100	100	100
YGL166W	1005	1060	3412	3180	1230	1076	2605	1096	45.9234	54.88	149.4	148.653	54.0193	48.682	143.755	87.0022	93.267	56.73	74.9985
YGL167C	514	644	714	888	689	532	260	175	23.4872	33.3422	31.2637	41.5107	30.2596	24.0696	14.3479	13.8918	45.6595	33.2951	39.4773
YGL169W	563	723	348	290	854	585	103	43	25.7263	37.4323	15.2378	13.5564	37.5061	26.4675	5.68399	3.41341	34.4596	23.2607	28.8601
YGL172W	1872	1421	2278	1849	3553	2008	3200	1004	85.541	73.5703	99.7462	86.4338	156.041	90.849	176.59	79.6991	100	60.2859	80.143
YGL173C	1696	2105	2628	2829	1748	1590	493	282	77.4987	108.983	115.072	132.245	76.7689	71.9372	27.2059	22.3856	28.6462	20.5098	24.578
YGL174W	1656	1549	2373	1739	1526	1682	1860	654	75.6709	80.1973	103.906	81.2917	67.0191	76.0996	102.643	51.9155	100	69.622	84.811
YGL175C	237	215	461	609	378	205	173	131	10.8297	11.1313	20.1857	28.4685	16.6011	9.27492	9.54689	10.399	39.9767	30.8756	35.4261
YGL176C	342	339	724	636	177	258	295	130	15.6277	17.5512	31.7016	29.7306	7.77351	11.6728	16.2794	10.3196	88.3481	59.7172	74.0326
YGL178W	225	223	233	337	357	304	154	57	10.2814	11.5455	10.2023	15.7535	15.6788	13.754	8.49839	4.52475	61.3334	21.1484	41.2409
YGL179C	401	384	391	429	309	385	132	78	18.3237	19.8811	17.1206	20.0541	13.5707	17.4188	7.28433	6.19176	52.6326	38.194	45.4133
YGL180W	476	479	2075	1965	769	523	1014	765	21.7508	24.7996	90.8575	91.8564	33.7731	23.6624	55.9569	60.7269	49.135	52.7436	50.9393
YGL181W	5257	2934	8889	8428	10357	5599	7363	3568	240.218	151.904	389.22	393.977	454.86	253.318	406.322	283.233	58.6293	40.375	49.5021
YGL182C	36	45	206	163	13	21	123	41	1.64502	2.32981	9.02007	7.61964	0.570936	0.950114	6.78768	3.25464	100	100	100
YGL183C	34	59	335	287	14	37	169	68	1.55363	3.05464	14.6686	13.4162	0.614854	1.67401	9.32616	5.39794	100	85.2631	92.6316
YGL184C	71	65	8164	8528	17	58	8342	3898	3.24434	3.36528	357.475	398.652	0.746609	2.62412	460.348	309.429	100	100	100
YGL185C	1565	1078	2330	1845	1385	1380	1904	926	71.5126	55.8119	102.023	86.2468	60.8266	62.4361	105.071	73.5073	100	86.5595	93.2797
YGL186C	637	629	986	938	709	721	602	255	29.1077	32.5656	43.1737	43.848	31.138	32.6206	33.221	20.2423	74.2935	44.5726	59.433
YGL187C	62136	58651	32657	25201	35122	63694	15915	16799	2839.3	3036.57	1429.94	1178.05	1542.49	2881.74	878.259	1333.53	82.316	100	91.158
YGL188C	48068	49244	25982	20123	24220	49035	10415	13070	2196.47	2549.54	1137.67	940.675	1063.7	2218.52	574.745	1037.52	74.5985	100	87.2992
YGL188C_A	338	398	102	110	409	374	29	53	15.4449	20.6059	4.46625	5.14209	17.9625	16.9211	1.60035	4.20722	36.1176	82.4715	59.2946
YGL189C	68993	60761	7559	5226	87242	72172	11373	5119	3152.63	3145.82	330.984	244.296	3831.51	3265.32	627.612	406.354	100	100	100
YGL190C	1531	1226	3055	2975	2311	1659	1853	931	69.959	63.4744	133.769	139.07	101.495	75.059	102.257	73.9042	58.059	40.3615	49.2103
YGL191W	15448	11472	6925	7257	9314	15331	5773	7045	705.896	593.947	303.223	339.238	409.054	693.628	318.579	559.243	100	100	100
YGL194C	425	539	1404	1523	293	382	487	332	19.4204	27.906	61.4766	71.1945	12.868	17.283	26.8748	26.3547	68.2023	57.753	62.9777
YGL194C_A	396	387	304	214	238	379	91	64	18.0952	20.0364	13.3112	10.0037	10.4525	17.1473	5.02178	5.08042	52.6367	70.8577	61.7472
YGL195W	1262	1317	1002	1146	1134	1072	221	201	57.667	68.1858	43.8743	53.5712	49.8032	48.5011	12.1957	15.9557	35.2991	37.8225	36.5608
YGL196W	932	846	1719	1891	1007	859	794	348	42.5877	43.8005	75.2694	88.3972	44.2256	38.8642	43.8164	27.6248	60.4569	32.4555	46.4562
YGL197W	1429	1426	3201	3583	1470	1377	931	869	65.2981	73.8292	140.161	167.492	64.5597	62.3003	51.3766	68.9825	40.005	44.9493	42.4772
YGL198W	1755	1460	2230	2173	2348	1800	3497	1376	80.1947	75.5895	97.6445	101.58	103.12	81.4383	192.98	109.229	100	91.0023	95.5012
YGL200C	8216	7139	5963	6067	7929	8268	4963	2637	375.43	369.612	261.1	283.609	348.227	374.073	273.88	209.329	100	76.1068	88.0534
YGL201C	757	796	937	907	1071	743	620	296	34.5911	41.2118	41.0282	42.3988	47.0363	33.6159	34.2143	23.4969	76.6659	50.9488	63.8074
YGL202W	2556	2876	1127	1227	2936	2389	797	655	116.796	148.901	49.3477	57.3576	128.944	108.087	43.9819	51.9949	97.4114	99.0767	98.244
YGL203C	1637	1318	2008	2024	4477	1738	1947	983	74.8027	68.2376	87.9238	94.6144	196.622	78.6332	107.444	78.032	64.6416	43.6267	54.1342
YGL204C	172	163	145	125	180	165	99	103	7.85953	8.4391	6.34908	5.84328	7.90527	7.46518	5.46325	8.1763	91.0361	100	95.518
YGL205W	4774	4063	7173	4978	6420	4882	4950	1863	218.148	210.356	314.082	232.703	281.955	220.879	273.163	147.888	74.2548	54.2598	64.2573
YGL206C	1090	1111	2373	2798	1626	1011	762	630	49.8075	57.5205	103.906	130.796	71.4109	45.7412	42.0505	50.0104	36.3128	34.3079	35.3103
YGL207W	4001	3680	6351	6272	5581	3919	3660	1382	182.826	190.527	278.09	293.192	245.107	177.309	201.975	109.705	63.9543	32.9483	48.4513
YGL208W	1250	1383	1367	1241	1650	1320	990	364	57.1187	71.6029	59.8565	58.0121	72.4649	59.7214	54.6325	28.8949	86.813	47.3748	67.0939
YGL209W	103	27	30	27	114	93	24	15	4.70658	1.39789	1.3136	1.26215	5.00667	4.20765	1.32442	1.19072	49.4991	46.3163	47.9077
YGL210W	5404	4445	5846	4475	9362	5492	8093	2519	246.936	230.134	255.977	209.189	411.162	248.477	446.607	199.962	100	69.6518	84.8259
YGL211W	1296	1074	662	597	1881	1284	617	214	59.2207	55.6048	28.9868	27.9075	82.61	58.0927	34.0487	16.9876	96.2931	49.9007	73.0969
YGL212W	854	737	1297	1292	2076	925	1779	975	39.0235	38.1571	56.7914	60.3962	91.1741	41.8503	98.173	77.397	100	74.6533	87.3266
YGL213C	2819	2139	2344	1944	2895	2783	1465	1124	128.814	110.744	102.636	90.8747	127.143	125.913	80.8451	89.2248	74.17	92.4524	83.3112
YGL215W	739	928	1940	2324	1172	641	844	562	33.7686	48.0459	84.9463	108.638	51.4721	29.0011	46.5756	44.6124	51.5345	38.5973	45.0659
YGL216W	732	694	1354	1538	635	729	667	500	33.4487	35.9309	59.2873	71.8957	27.888	32.9825	36.808	39.6908	70.8844	63.0314	66.9579
YGL219C	3221	2420	1700	1889	4863	3447	1688	1205	147.183	125.292	74.4375	88.3037	213.574	155.954	93.1512	95.6547	92.8408	80.3656	86.6032
YGL220W	12582	7111	6694	6563	12754	12970	10696	10507	574.934	368.162	293.109	306.796	560.132	586.808	590.252	834.062	100	100	100
YGL221C	4829	4065	6352	5312	4822	4989	4852	2613	220.661	210.46	278.133	248.316	211.773	225.72	267.754	207.424	94.7415	82.2074	88.4744
YGL222C	472	266	1083	1781	622	482	1753	1109	21.568	13.7718	47.4211	83.2551	27.3171	21.8074	96.7382	88.0341	100	74.2027	87.1013
YGL224C	1064	1175	820	811	683	980	382	211	48.6194	60.834	35.9051	37.9112	29.9961	44.3386	21.0804	16.7495	87.2511	65.6572	76.4542
YGL225W	675	867	301	407	758	787	201	99	30.8441	44.8877	13.1798	19.0257	33.29	35.6066	11.0921	7.85877	89.8882	44.1178	67.003
YGL226C_A	938	801	462	511	465	876	175	401	42.8619	41.4707	20.2295	23.8873	20.4219	39.6333	9.65726	31.832	66.6667	100	83.3334
YGL226W	2088	773	1012	1005	2897	2238	2544	2752	95.4111	40.021	44.3122	46.98	127.231	101.255	140.389	218.458	100	100	100
YGL227W	1000	974	4637	5056	1629	1060	2466	1173	45.695	50.4275	203.039	236.349	71.5427	47.9581	136.085	93.1145	53.2635	31.3086	42.2861
YGL228W	2742	3060	7142	6677	3489	2624	3979	2164	125.296	158.427	312.725	312.125	153.23	118.719	219.579	171.782	71.2003	55.8089	63.5046
YGL229C	167	219	231	188	111	211	94	75	7.63106	11.3384	10.1147	8.78829	4.87491	9.54638	5.18733	5.95361	69.2675	91.4991	80.3833
YGL230C	191	168	26	73	106	207	24	58	8.72774	8.69796	1.13846	3.41248	4.65532	9.36541	1.32442	4.60413	100	100	100
YGL231C	1344	989	1026	966	653	1295	800	437	61.414	51.2041	44.9252	45.1569	28.6786	58.5904	44.1475	34.6897	100	95.3568	97.6784
YGL232W	1672	1684	1075	1099	2561	1760	947	480	76.402	87.1867	47.0708	51.3741	112.474	79.6286	52.2596	38.1031	93.0838	62.1836	77.6337
YGL233W	765	840	1402	1668	408	724	392	161	34.9566	43.4898	61.389	77.9727	17.9186	32.7563	21.6323	12.7804	55.6775	25.8983	40.7879
YGL234W	940	1066	1851	2656	1268	892	831	584	42.9533	55.1907	81.0493	124.158	55.6882	40.3572	45.8582	46.3588	55.8072	36.8282	46.3177
YGL236C	1082	1412	184	167	1676	1141	120	198	49.4419	73.1043	8.05676	7.80662	73.6068	51.6229	6.62212	15.7175	74.8946	100	87.4473
YGL237C	1053	859	1274	1231	951	943	890	451	48.1168	44.4735	55.7843	57.5446	41.7662	42.6646	49.1141	35.8011	96.3615	68.0928	82.2272
YGL238W	1102	1180	1172	1264	1826	1008	248	241	50.3558	61.0928	51.3181	59.0873	80.1945	45.6055	13.6857	19.1309	22.8028	27.6843	25.2435
YGL241W	601	531	605	716	851	560	267	179	27.4627	27.4918	26.491	33.4703	37.3743	25.3364	14.7342	14.2093	48.7356	37.1989	42.9672
YGL242C	5261	2466	1885	1754	6319	5502	3478	2934	240.401	127.674	82.538	81.9929	277.519	248.93	191.931	232.905	100	100	100
YGL243W	633	574	992	1199	654	601	485	366	28.9249	29.718	43.4365	56.0487	28.7225	27.1914	26.7644	29.0536	64.5892	54.3364	59.4628
YGL244W	8917	5296	6840	5663	23253	9396	11678	5604	407.462	274.193	299.501	264.724	1021.23	425.108	644.443	444.854	100	82.8476	91.4238
YGL245W	9908	12519	8137	7352	16061	9995	3408	1774	452.746	648.154	356.293	343.678	705.369	452.209	188.068	140.823	46.8018	36.3308	41.5663
YGL246C	1041	951	698	655	1276	1069	296	247	47.5685	49.2367	30.5632	30.6188	56.0396	48.3653	16.3346	19.6072	49.4776	59.2826	54.3801
YGL248W	1733	1700	4847	4319	1454	1710	1887	1085	79.1894	88.0151	212.234	201.897	63.857	77.3664	104.133	86.129	58.2237	50.6229	54.4233
YGL249W	35	39	45	62	22	30	17	13	1.59932	2.01917	1.9704	2.89827	0.966199	1.35731	0.938134	1.03196	74.6059	55.7941	65.2
YGL250W	2872	2296	8954	7684	2600	2895	6012	3219	131.236	118.872	392.067	359.198	114.187	130.98	331.768	255.529	85.8242	72.1508	78.9875
YGL251C	394	458	834	1078	441	346	327	206	18.0038	23.7123	36.5182	50.3925	19.3679	15.6543	18.0453	16.3526	56.9311	37.3866	47.1589
YGL252C	2613	2308	3039	2714	3273	2560	2306	1024	119.401	119.493	133.068	126.869	143.744	115.823	127.255	81.2867	88.0115	58.9658	73.4886
YGL253W	6259	6623	246	332	11687	6180	156	61	286.005	342.897	10.7715	15.5198	513.271	279.605	8.60876	4.84227	61.2413	23.9082	42.5747
YGL254W	342	354	873	867	275	380	487	352	15.6277	18.3279	38.2258	40.529	12.0775	17.1925	26.8748	27.9423	82.186	80.5946	81.3903
YGL256W	143	160	188	191	142	110	36	50	6.53438	8.28378	8.23191	8.92853	6.23638	4.97679	1.98664	3.96908	31.0361	57.1687	44.1024
YGL257C	1093	865	1258	1191	1682	1046	661	327	49.9446	44.7842	55.0837	55.6748	73.8703	47.3247	36.4769	25.9578	52.2292	36.7729	44.5011
YGL259W	91	114	237	371	84	60	75	45	4.15824	5.90219	10.3775	17.3429	3.68912	2.71461	4.13883	3.57217	59.2122	30.5799	44.896
YGR001C	6584	6292	5064	4718	2286	6027	2622	2021	300.856	325.759	221.736	220.549	100.397	272.683	144.693	160.43	100	100	100
YGR002C	762	944	1081	1001	986	755	513	263	34.8196	48.8743	47.3335	46.793	43.3033	34.1589	28.3096	20.8773	61.5772	45.9356	53.7564
YGR003W	548	612	1580	1404	790	521	868	224	25.0408	31.6854	69.1831	65.6317	34.6953	23.5719	47.9	17.7815	65.0267	25.4454	45.236
YGR004W	541	613	463	464	445	511	184	149	24.721	31.7372	20.2733	21.6903	19.5436	23.1194	10.1539	11.8278	65.9437	71.7967	68.8702
YGR005C	6830	3555	6565	5453	12145	7551	9418	5094	312.097	184.055	287.46	254.907	533.386	341.634	519.726	404.37	100	88.9905	94.4952
YGR006W	665	621	1005	976	329	685	724	485	30.3871	32.1514	44.0057	45.6243	14.4491	30.9918	39.9535	38.5	100	100	100
YGR008C	15394	12873	48700	45479	20447	14785	49052	55223	703.428	666.482	2132.42	2125.97	897.994	668.925	2706.9	4383.69	100	100	100
YGR009C	3721	2430	5583	4654	11728	3965	7078	2392	170.031	125.81	244.461	217.557	515.072	179.391	390.595	189.881	71.7268	39.1808	55.4538
YGR010W	1816	1265	3627	3015	2338	1840	2406	1029	82.982	65.4936	158.815	140.94	102.681	83.2481	132.774	81.6836	66.6564	46.2085	56.4325
YGR011W	269	289	827	644	368	294	478	240	12.2919	14.9626	36.2116	30.1046	16.1619	13.3016	26.3781	19.0516	66.1071	57.4316	61.7693
YGR012W	1130	1134	1444	1566	1393	1133	1036	627	51.6353	58.7113	63.2281	73.2046	61.178	51.2609	57.171	49.7722	87.8758	66.0772	76.9765
YGR013W	1281	1119	2089	2076	2634	1335	1976	907	58.5352	57.9347	91.4705	97.0452	115.68	60.4001	109.044	71.999	78.9798	49.1527	64.0663
YGR014W	862	720	636	853	1454	964	390	447	39.3891	37.277	27.8484	39.8745	63.857	43.6148	21.5219	35.4835	55.3757	63.7631	59.5694
YGR015C	622	675	1162	1092	404	629	351	222	28.4223	34.9472	50.8802	51.0469	17.7429	28.4582	19.3697	17.6227	52.9261	47.9953	50.4607
YGR016W	213	175	328	275	97	196	132	42	9.73303	9.06038	14.3621	12.8552	4.26006	8.86773	7.28433	3.33402	71.6158	36.6205	54.1182
YGR017W	4031	3434	2768	2187	4722	4146	1588	699	184.196	177.791	121.202	102.234	207.381	187.58	87.6328	55.4877	66.3049	49.7725	58.0387
YGR019W	1525	1712	1685	1591	1352	1531	1069	656	69.6848	88.6364	73.7807	74.3733	59.3773	69.2678	58.9921	52.0743	97.8913	85.7234	91.8073
YGR020C	4912	4749	5047	4725	4438	4928	3636	3692	224.454	245.873	220.992	220.876	194.909	222.96	200.65	293.077	100	100	100
YGR021W	2120	1732	664	381	2766	2070	719	366	96.8733	89.6719	29.0744	17.8103	121.478	93.6541	39.6775	29.0536	100	100	100
YGR023W	109	42	162	330	184	118	337	235	4.98075	2.17449	7.09345	15.4263	8.08094	5.33874	18.5971	18.6547	100	59.3133	79.6566
YGR024C	2735	2598	3688	3750	1808	2525	1451	913	124.976	134.508	161.486	175.298	79.404	114.24	80.0725	72.4753	66.7957	55.6944	61.2451
YGR025W	1207	1297	2275	2285	1116	1336	905	830	55.1538	67.1504	99.6149	106.815	49.0127	60.4453	49.9418	65.8867	56.0542	68.9655	62.5098
YGR026W	1855	2054	3178	3179	1883	1910	1527	1108	84.7642	106.343	139.154	148.606	82.6979	86.4151	84.2665	87.9547	67.7274	66.1955	66.9615
YGR027C	14236	17422	2733	1855	4809	13565	1055	1167	650.513	902	119.669	86.7143	211.202	613.728	58.2195	92.6382	96.809	100	98.4045
YGR027W_B	472	482	519	625	488	511	241	237	21.568	24.9549	22.7253	29.2164	21.4321	23.1194	13.2994	18.8134	60.9563	67.0713	64.0138
YGR028W	1448	1584	1169	920	1095	1437	419	275	66.1663	82.0094	51.1867	43.0065	48.0904	65.0149	23.1222	21.8299	59.4535	66.8071	63.1303
YGR029W	3051	2664	2151	1672	2314	3362	1191	988	139.415	137.925	94.1853	78.1597	101.627	152.109	65.7246	78.429	76.1903	100	88.0952
YGR030C	1509	992	932	867	752	1591	840	1074	68.9537	51.3594	40.8093	40.529	33.0264	71.9824	46.3549	85.2558	100	100	100
YGR031W	3820	4188	7901	6900	2212	3755	3858	1983	174.555	216.828	345.959	322.549	97.1469	169.889	212.901	157.414	91.8455	72.8368	82.3412
YGR032W	770	858	1647	2322	558	672	330	370	35.1851	44.4217	72.1168	108.545	24.5063	30.4036	18.2108	29.3712	36.5723	39.1896	37.881
YGR033C	3433	3449	6040	4930	3292	3156	1951	1175	156.871	178.567	264.472	230.459	144.579	142.789	107.665	93.2733	47.3013	47.0266	47.1639
YGR034W	27627	25493	1050	787	12129	26882	527	576	1262.41	1319.86	45.9761	36.7893	532.683	1216.24	29.0822	45.7238	94.1685	100	97.0843
YGR036C	218	281	226	275	261	206	114	41	9.9615	14.5484	9.89581	12.8552	11.4626	9.32016	6.29102	3.25464	70.9782	28.267	49.6226
YGR037C	4532	4149	2630	2609	3812	4508	2781	1476	207.09	214.809	115.159	121.961	167.416	203.958	153.468	117.167	100	100	100
YGR038C_A	83	53	41	58	60	72	22	34	3.79268	2.744	1.79526	2.71128	2.63509	3.25753	1.21406	2.69897	71.8685	100	85.9342
YGR038C_B	121	82	73	93	93	94	44	44	5.52909	4.24544	3.19643	4.3474	4.08439	4.25289	2.42811	3.49279	87.2906	92.3224	89.8065
YGR038W	1174	1242	813	714	956	1160	385	153	53.6459	64.3028	35.5986	33.3768	41.9858	52.4825	21.246	12.1454	74.6574	45.5193	60.0883
YGR039W	299	226	290	283	103	307	85	26	13.6628	11.7008	12.6982	13.2292	4.52357	13.8898	4.69067	2.06392	48.6638	20.5528	34.6083
YGR040W	482	481	529	542	442	564	173	118	22.025	24.9031	23.1632	25.3365	19.4118	25.5173	9.54689	9.36702	43.248	38.7934	41.0207
YGR041W	311	292	127	277	379	360	83	57	14.2111	15.1179	5.56092	12.9487	16.645	16.2877	4.5803	4.52475	73.2584	31.0798	52.1691
YGR042W	1719	1546	1926	2150	1041	1779	1176	970	78.5496	80.042	84.3333	100.504	45.7188	80.4882	64.8968	77.0001	96.9415	96.5143	96.7279
YGR043C	1619	1616	49125	35400	2128	1558	35941	21586	73.9801	83.6661	2151.02	1654.82	93.4578	70.4894	1983.38	1713.53	87.5741	98.3459	92.96
YGR044C	1428	1872	7278	7278	1117	1396	2801	1720	65.2524	96.9202	318.68	340.219	49.0566	63.16	154.571	136.536	69.1197	57.1896	63.1547
YGR045C	933	1280	5191	5537	586	956	1898	1255	42.6334	66.2702	227.297	258.834	25.736	43.2528	104.74	99.6238	73.3574	61.2727	67.3151
YGR046W	2493	2364	5444	4324	3313	2594	4267	2829	113.918	122.393	238.375	202.131	145.501	117.362	235.472	224.57	88.3504	99.369	93.8597
YGR047C	597	641	1603	1406	1046	728	1193	430	27.2799	33.1869	70.1902	65.7252	45.9384	32.9373	65.8349	34.1341	70.0893	38.8086	54.4489
YGR048W	4018	3569	6892	4536	7101	4010	7328	3819	183.602	184.78	301.778	212.041	311.863	181.427	404.391	303.158	99.986	100	99.993
YGR049W	2084	1706	1576	1933	2359	2239	1584	1485	95.2283	88.3258	69.0079	90.3605	103.603	101.3	87.412	117.882	100	100	100
YGR050C	234	222	135	179	125	236	54	106	10.6926	11.4937	5.91121	8.36758	5.48977	10.6775	2.97996	8.41444	69.9001	100	84.9501
YGR052W	347	364	2036	1807	68	327	1341	726	15.8562	18.8456	89.1498	84.4705	2.98643	14.7946	74.0022	57.631	100	100	100
YGR053C	421	453	930	659	246	500	694	268	19.2376	23.4534	40.7217	30.8058	10.8039	22.6218	38.2979	21.2742	100	90.5018	95.2509
YGR054W	2446	2963	1084	1140	1371	2441	314	151	111.77	153.405	47.4648	53.2907	60.2118	110.439	17.3279	11.9866	58.0103	35.7418	46.876
YGR055W	839	761	5442	6038	1192	948	5375	2697	38.3381	39.3997	238.288	282.254	52.3504	42.8909	296.616	214.092	100	61.8155	80.9078
YGR056W	1099	1209	1389	1450	920	1179	595	360	50.2188	62.5943	60.8198	67.7821	40.4047	53.3421	32.8347	28.5774	65.1715	50.8952	58.0334
YGR057C	256	219	508	613	168	289	350	269	11.6979	11.3384	22.2437	28.6554	7.37825	13.0754	19.3145	21.3536	97.3489	83.5445	90.4467
YGR059W	54	60	105	136	92	70	84	113	2.46753	3.10642	4.59761	6.35749	4.04047	3.16705	4.63549	8.97011	75.8937	100	87.9469
YGR060W	3097	3247	3403	5302	2707	2991	2125	1873	141.517	168.109	149.006	247.849	118.886	135.323	117.267	148.682	95.6795	72.9322	84.3058
YGR061C	941	1022	1195	1604	886	826	266	167	42.999	52.9126	52.3252	74.981	38.9115	37.3711	14.679	13.2567	34.8227	21.9462	28.3844
YGR062C	329	378	203	202	169	339	99	67	15.0336	19.5704	8.88871	9.44274	7.42217	15.3376	5.46325	5.31856	96.23	88.1849	92.2074
YGR063C	3590	1547	1028	942	5694	4003	3642	2187	164.045	80.0938	45.0128	44.035	250.07	181.11	200.981	173.607	100	100	100
YGR065C	487	726	553	356	637	549	233	135	22.2534	37.5876	24.2141	16.6417	27.9759	24.8387	12.858	10.7165	55.3723	67.1499	61.2611
YGR066C	53	79	3023	3662	16	61	1182	821	2.42183	4.09011	132.367	171.185	0.70269	2.75985	65.2279	65.1722	100	78.9115	89.4558
YGR067C	2711	3557	5201	4955	1707	2653	1591	939	123.879	184.159	227.735	231.628	74.9683	120.031	87.7983	74.5393	61.3433	51.2042	56.2737
YGR068C	316	351	535	544	303	284	236	155	14.4396	18.1725	23.4259	25.43	13.3072	12.8492	13.0235	12.3041	68.271	59.4169	63.8439
YGR070W	662	801	3057	3608	682	651	992	791	30.2501	41.4707	133.856	168.66	29.9522	29.4535	54.7429	62.7908	48.1032	43.7892	45.9462
YGR071C	480	461	822	987	411	427	405	150	21.9336	23.8676	35.9927	46.1385	18.0504	19.319	22.3497	11.9072	76.0792	31.6196	53.8494
YGR072W	1732	1822	2647	2079	3943	1927	2258	960	79.1437	94.3315	115.904	97.1854	173.169	87.1843	124.606	76.2063	69.0869	50.3898	59.7383
YGR074W	1244	1129	1161	908	1283	1150	520	478	56.8445	58.4524	50.8364	42.4456	56.347	52.03	28.6959	37.9444	60.0066	95.0319	77.5193
YGR075C	276	225	489	412	27	269	147	197	12.6118	11.6491	21.4117	19.2595	1.18579	12.1705	8.1121	15.6382	66.538	100	83.269
YGR076C	3503	3159	1056	978	2203	3696	640	539	160.069	163.553	46.2388	45.7178	96.7517	167.22	35.318	42.7866	93.9009	100	96.9504
YGR077C	614	932	1852	2038	711	641	549	302	28.0567	48.253	81.0931	95.2688	31.2258	29.0011	30.2962	23.9732	43.5943	29.363	36.4787
YGR078C	6049	4142	2329	2358	10033	6080	2235	1368	276.409	214.446	101.979	110.228	440.631	275.081	123.337	108.594	84.0795	68.4895	76.2845
YGR079W	316	323	140	192	453	356	66	84	14.4396	16.7229	6.13015	8.97528	19.8949	16.1067	3.64217	6.66805	50.7605	63.4728	57.1166
YGR080W	1763	1926	2363	2174	1681	1869	1401	726	80.5602	99.7159	103.468	101.626	73.8264	84.5601	77.3133	57.631	84.6983	64.2802	74.4893
YGR081C	1594	1172	334	240	1712	1676	298	129	72.8378	60.6787	14.6248	11.2191	75.1879	75.8281	16.4449	10.2402	98.5531	79.9979	89.2755
YGR082W	5148	4373	689	761	2619	5130	436	272	235.238	226.406	30.1691	35.5739	115.022	232.099	24.0604	21.5918	100	80.1735	90.0867
YGR083C	4000	4256	4179	3719	4462	3986	2089	1239	182.78	220.348	182.985	173.849	195.963	180.341	115.28	98.3537	66.6468	59.8491	63.2479
YGR084C	3756	4110	727	560	2315	3726	278	97	171.63	212.789	31.833	26.1779	101.671	168.577	15.3412	7.70001	69.6125	42.4874	56.0499
YGR085C	34248	30416	3038	2227	29364	34146	1661	925	1564.96	1574.75	133.024	104.104	1289.61	1544.89	91.6612	73.4279	76.3459	78.1493	77.2476
YGR086C	29574	31330	114182	104215	45962	29586	109537	40817	1351.38	1622.07	4999.66	4871.66	2018.57	1338.57	6044.73	3240.12	100	57.3622	78.6811
YGR087C	73	71	6021	10049	36	54	4557	3733	3.33573	3.67593	263.64	469.753	1.58105	2.44315	251.475	296.331	100	100	100
YGR088W	88	159	35071	37551	102	92	14622	9130	4.02116	8.232	1535.65	1755.37	4.47965	4.1624	806.906	724.753	64.8841	50.9834	57.9338
YGR089W	1255	1624	1176	925	1277	1138	468	370	57.3472	84.0803	51.4932	43.2403	56.0835	51.4871	25.8263	29.3712	63.075	85.4236	74.2493
YGR090W	1127	1079	456	400	1392	1029	178	94	51.4982	55.8637	19.9668	18.6985	61.1341	46.5556	9.82281	7.46186	48.697	39.5016	44.0993
YGR091W	643	671	666	870	697	679	343	299	29.3819	34.7401	29.162	40.6692	30.6109	30.7203	18.9282	23.7351	67.3968	60.5997	63.9982
YGR092W	672	687	1847	1769	953	728	1134	528	30.707	35.5685	80.8741	82.6941	41.854	32.9373	62.5791	41.9134	67.6078	44.285	55.9464
YGR093W	465	533	434	392	554	465	118	141	21.2482	27.5953	19.0035	18.3245	24.3307	21.0382	6.51175	11.1928	35.9287	64.0444	49.9865
YGR094W	2745	3167	1511	1721	2952	2797	561	306	125.433	163.967	66.1618	80.4503	129.646	126.546	30.9584	24.2907	51.8364	33.4485	42.6425
YGR095C	830	565	547	570	906	832	670	423	37.9268	29.2521	23.9514	26.6454	39.7898	37.6426	36.9735	33.5784	100	100	100
YGR096W	56	96	171	123	35	61	104	70	2.55892	4.97027	7.48754	5.74979	1.53714	2.75985	5.73917	5.55671	100	100	100
YGR097W	233	331	650	735	401	265	310	263	10.6469	17.1371	28.4614	34.3585	17.6112	11.9895	17.1071	20.8773	51.0733	51.6314	51.3523
YGR098C	468	529	550	741	537	463	127	73	21.3852	27.3882	24.0827	34.639	23.584	20.9477	7.00841	5.79485	31.1634	17.9147	24.5391
YGR099W	940	1022	2244	2323	1597	1004	693	547	42.9533	52.9126	98.2575	108.592	70.1373	45.4245	38.2428	43.4217	31.2448	32.1	31.6724
YGR100W	2049	2125	4863	5149	2969	2236	2661	1351	93.629	110.019	212.935	240.696	130.393	101.165	146.846	107.244	59.6517	38.5402	49.096
YGR101W	1936	2137	1114	968	1463	2090	897	458	88.4654	110.64	48.7784	45.2504	64.2523	94.559	49.5004	36.3567	100	100	100
YGR102C	1109	930	3167	3044	1052	1240	2017	1301	50.6757	48.1494	138.673	142.296	46.2019	56.102	111.307	103.275	77.2947	69.8914	73.5931
YGR103W	4403	5016	211	206	5992	4872	121	74	201.195	259.696	9.23901	9.62973	263.158	220.426	6.67731	5.87423	67.02	56.5673	61.7937
YGR104C	831	726	1023	1148	697	863	422	500	37.9725	37.5876	44.7939	53.6647	30.6109	39.0452	23.2878	39.6908	56.3592	80.178	68.2686
YGR105W	2486	2026	1900	1649	1964	2238	1310	1548	113.598	104.893	83.1948	77.0846	86.2552	101.255	72.2915	122.883	100	100	100
YGR106C	3533	4464	4485	4336	2344	3393	1147	811	161.44	231.117	196.384	202.692	102.944	153.511	63.2965	64.3784	49.5148	48.7939	49.1543
YGR108W	504	498	785	970	492	499	425	303	23.0303	25.7833	34.3726	45.3439	21.6077	22.5765	23.4533	24.0526	75.2348	58.4884	66.8616
YGR109C	138	198	70	59	216	192	83	23	6.3059	10.2512	3.06507	2.75803	9.48632	8.68676	4.5803	1.82578	100	56.2974	78.1487
YGR109W_B	903	833	1732	2200	1096	862	1182	698	41.2625	43.1274	75.8387	102.842	48.1343	38.9999	65.2279	55.4083	83.0669	52.0344	67.5506
YGR110W	1162	1095	2574	2450	1162	1214	1619	889	53.0975	56.6921	112.707	114.528	51.0329	54.9256	89.3435	70.5702	82.1474	63.8544	73.0009
YGR111W	2906	2452	5612	5920	3042	2800	3170	1576	132.79	126.949	245.731	276.738	133.599	126.682	174.934	125.105	71.0475	45.1171	58.0823
YGR112W	1485	1627	933	843	1191	1621	336	104	67.857	84.2356	40.853	39.4071	52.3065	73.3397	18.5419	8.25568	55.2999	25.5254	40.4126
YGR113W	1215	1356	2850	2447	967	1295	868	525	55.5194	70.205	124.792	114.388	42.4688	58.5904	47.9	41.6753	47.9948	45.5559	46.7753
YGR116W	4661	3305	4207	4760	9199	4843	5407	3621	212.984	171.112	184.211	222.512	404.003	219.114	298.382	287.441	100	81.3115	90.6558
YGR117C	1746	1765	2139	2252	1305	1706	1149	771	79.7834	91.3804	93.6599	105.273	57.3132	77.1854	63.4068	61.2032	86.6259	74.3916	80.5088
YGR118W	37205	33103	5022	4071	27348	36541	3657	3588	1700.08	1713.86	219.897	190.304	1201.07	1653.24	201.809	284.821	100	100	100
YGR119C	2858	2446	3424	2883	3261	2764	1904	562	130.596	126.638	149.926	134.769	143.217	125.053	105.071	44.6124	67.2532	31.7666	49.5099
YGR120C	590	597	729	797	269	608	314	188	26.96	30.9088	31.9205	37.2568	11.814	27.5081	17.3279	14.9237	81.7427	60.3179	71.0303
YGR121C	877	700	1269	1593	1100	850	770	617	40.0745	36.2415	55.5654	74.4668	48.31	38.457	42.492	48.9784	67.4762	58.0351	62.7556
YGR122C_A	234	142	248	223	515	205	123	138	10.6926	7.35185	10.8591	10.4244	22.6178	9.27492	6.78768	10.9547	37.0207	62.2393	49.63
YGR122W	729	735	837	1037	579	759	279	220	33.3116	38.0536	36.6495	48.4759	25.4286	34.3398	15.3964	17.4639	50.4393	43.2547	46.847
YGR123C	1039	1048	154	130	707	1052	70	55	47.4771	54.2587	6.74316	6.07701	31.0501	47.5962	3.8629	4.36598	74.8248	93.8398	84.3323
YGR124W	5029	4794	1246	1193	4818	5368	632	368	229.8	248.203	54.5583	55.7683	211.598	242.867	34.8765	29.2124	67.3147	55.1592	61.2369
YGR125W	697	828	1405	1791	882	666	474	396	31.8494	42.8685	61.5204	83.7225	38.7358	30.1322	26.1574	31.4351	44.3102	39.1292	41.7197
YGR127W	928	727	3398	3068	1056	948	2287	847	42.4049	37.6394	148.787	143.417	46.3776	42.8909	126.207	67.2362	75.9657	41.9858	58.9758
YGR129W	2194	1323	2833	2960	3052	2167	5270	3529	100.255	68.4965	124.048	138.369	134.038	98.0427	290.822	280.137	100	100	100
YGR130C	3058	3964	15224	14246	2830	2845	5757	2805	139.735	205.231	666.61	665.947	124.288	128.718	317.696	222.665	62.8474	44.092	53.4697
YGR131W	107	91	404	374	95	159	260	174	4.88936	4.7114	17.6899	17.4831	4.17222	7.19372	14.3479	13.8124	68.1524	66.3844	67.2684
YGR132C	10947	10630	9004	6311	9586	11427	5747	2486	500.223	550.353	394.256	295.016	420.999	516.998	317.144	197.342	90.3319	75.1169	82.7244
YGR133W	1872	1987	3448	2958	1184	2195	1471	916	85.541	102.874	150.977	138.275	51.9991	99.3095	81.1762	72.7135	68.3526	66.8508	67.6017
YGR134W	538	560	708	737	435	445	187	95	24.5839	28.9932	31.001	34.452	19.1044	20.1334	10.3195	7.54125	45.2422	29.7503	37.4962
YGR135W	12059	10391	18386	14242	10479	12608	10985	7379	551.036	537.979	805.063	665.76	460.218	570.43	606.2	585.756	79.4494	92.8333	86.1413
YGR136W	3858	3627	2809	2881	2576	3999	1636	2238	176.291	187.783	122.997	134.676	113.133	180.929	90.2816	177.656	91.4523	100	95.7261
YGR137W	928	823	583	631	1034	839	311	346	42.4049	42.6097	25.5277	29.4969	45.4114	37.9593	17.1623	27.466	68.5408	94.93	81.7354
YGR140W	1264	1178	1176	964	1193	1140	413	403	57.7584	60.9893	51.4932	45.0634	52.3944	51.5776	22.7911	31.9908	50.5022	81.0019	65.7521
YGR141W	1171	730	3446	3575	1523	1226	4140	1699	53.5088	37.7947	150.889	167.118	66.8873	55.4686	228.463	134.869	100	59.3918	79.6959
YGR142W	1942	1619	20021	19363	2539	2071	23465	14071	88.7396	83.8215	876.655	905.148	111.508	93.6993	1294.9	1116.98	100	100	100
YGR143W	701	724	3220	3562	1228	715	1346	762	32.0322	37.4841	140.993	166.51	53.9315	32.3491	74.2781	60.4887	41.3732	28.5292	34.9512
YGR145W	1490	1226	272	282	2926	1531	217	97	68.0855	63.4744	11.91	13.1824	128.505	69.2678	11.975	7.70001	67.5105	39.2196	53.3651
YGR146C	1762	1480	5164	5984	1279	1892	4735	3027	80.5145	76.6249	226.115	279.73	56.1713	85.6007	261.298	240.288	100	94.6665	97.3332
YGR147C	4422	3895	2503	2468	3517	4561	1346	939	202.063	201.658	109.598	115.37	154.46	206.356	74.2781	74.5393	75.8211	72.2813	74.0512
YGR148C	34559	38634	4682	3167	41621	32239	2238	1126	1579.17	2000.22	205.01	148.045	1827.92	1458.61	123.503	89.3836	63.8587	64.0002	63.9295
YGR149W	508	608	3459	3434	408	539	1995	1323	23.213	31.4783	151.458	160.527	17.9186	24.3863	110.093	105.022	93.9966	84.6017	89.2991
YGR150C	1145	1390	430	298	1215	1200	189	90	52.3207	71.9653	18.8283	13.9304	53.3606	54.2922	10.4298	7.14434	62.4411	57.81	60.1255
YGR151C	235	265	144	140	408	249	50	39	10.7383	13.72	6.30529	6.54447	17.9186	11.2656	2.75922	3.09588	35.1521	37.9997	36.5759
YGR152C	2126	1514	882	972	4775	2189	674	308	97.1475	78.3852	38.6199	45.4374	209.709	99.0381	37.1943	24.4495	56.2854	31.4477	43.8665
YGR153W	1442	726	1140	1066	2591	1482	2263	1648	65.8921	37.5876	49.9169	49.8315	113.792	67.0509	124.882	130.821	100	100	100
YGR154C	347	395	11091	10334	360	351	5664	3368	15.8562	20.4506	485.639	483.076	15.8105	15.8805	312.564	267.357	72.575	62.4076	67.4913
YGR155W	3200	3694	9418	11370	2032	3027	2859	2377	146.224	191.252	412.384	531.505	89.2417	136.952	157.772	188.69	57.6882	53.5303	55.6092
YGR156W	991	788	959	979	1706	1017	894	465	45.2837	40.7976	41.9915	45.7646	74.9244	46.0127	49.3348	36.9124	84.4511	57.9771	71.2141
YGR157W	1801	2239	4815	5157	2887	1719	1684	843	82.2966	115.921	210.833	241.07	126.792	77.7736	92.9304	66.9186	39.8607	25.1032	32.482
YGR158C	894	834	519	469	767	767	287	186	40.8513	43.1792	22.7253	21.924	33.6852	34.7018	15.8379	14.765	85.6045	82.7221	84.1633
YGR161C	1006	593	4499	5092	1756	984	7129	3717	45.9691	30.7017	196.997	238.032	77.1203	44.5196	393.409	295.061	100	79.2645	89.6323
YGR161C_D	138	153	215	207	180	136	59	76	6.3059	7.92136	9.41415	9.67647	7.90527	6.15312	3.25588	6.033	34.067	61.4134	47.7402
YGR161W_C	4103	3344	4337	3793	1903	3885	3284	2254	187.486	173.131	189.903	177.309	83.5762	175.771	181.225	178.926	100	100	100
YGR162W	4051	3967	1454	1468	5178	3788	805	456	185.11	205.386	63.6659	68.6235	227.408	171.382	44.4234	36.198	67.6468	51.1393	59.3931
YGR163W	1804	1430	2553	2449	2013	1853	1259	808	82.4337	74.0362	111.788	114.482	88.4072	83.8362	69.4771	64.1403	56.3771	50.8218	53.5994
YGR164W	35	40	52	58	57	24	38	27	1.59932	2.07094	2.27691	2.71128	2.50333	1.08584	2.09701	2.1433	88.1509	75.6627	81.9068
YGR165W	4954	5702	1293	1105	3535	4808	507	322	226.373	295.213	56.6163	51.6546	155.251	217.531	27.9785	25.5609	69.4713	69.5648	69.5181
YGR166W	388	452	372	353	632	380	89	96	17.7296	23.4017	16.2887	16.5014	27.7563	17.1925	4.91141	7.62063	26.2171	40.1544	33.1858
YGR167W	18318	13904	17838	15668	26114	18806	19716	8553	837.04	719.86	781.068	732.42	1146.88	850.85	1088.01	678.95	100	72.645	86.3225
YGR168C	315	383	606	601	272	259	158	129	14.3939	19.8293	26.5348	28.0945	11.9457	11.7181	8.71913	10.2402	46.2525	51.3057	48.7791
YGR169C	744	704	271	308	1070	835	157	89	33.9971	36.4486	11.8662	14.3978	46.9924	37.7783	8.66394	7.06496	60.3734	40.5746	50.474
YGR169C_A	10165	5022	3408	3171	26500	10538	7778	5813	464.489	260.007	149.225	148.232	1163.83	476.776	429.224	461.445	100	100	100
YGR170W	1028	1109	1826	2097	934	1038	655	466	46.9744	57.4169	79.9546	98.0269	41.0196	46.9628	36.1458	36.9918	53.4638	44.6279	49.0458
YGR171C	787	716	350	357	606	680	157	148	35.9619	37.0699	15.3254	16.6884	26.6144	30.7656	8.66394	11.7485	72.0167	89.6799	80.8483
YGR172C	720	798	487	490	443	729	218	89	32.9004	41.3153	21.3242	22.9057	19.4557	32.9825	12.0302	7.06496	81.1934	44.3901	62.7917
YGR173W	1722	1973	904	807	1779	1822	562	336	78.6867	102.149	39.5832	37.7242	78.1304	82.4337	31.0136	26.6722	87.0597	78.5624	82.8111
YGR174C	12024	7209	8103	6997	10714	12968	10799	11282	549.436	373.236	354.804	327.083	470.539	586.718	595.936	895.582	100	100	100
YGR174W_A	80	53	253	287	16	75	276	402	3.6556	2.744	11.078	13.4162	0.70269	3.39326	15.2309	31.9114	100	100	100
YGR175C	4258	3611	6692	6578	7098	4114	6231	2377	194.569	186.954	293.021	307.497	311.731	186.132	343.854	188.69	90.3454	47.2432	68.7943
YGR177C	82	112	42	63	15	56	12	13	3.74699	5.79864	1.83904	2.94501	0.658772	2.53364	0.662212	1.03196	100	100	100
YGR178C	2160	2763	3495	3964	4291	2176	1621	690	98.7011	143.05	153.035	185.302	188.453	98.4499	89.4538	54.7733	45.0066	22.7591	33.8828
YGR179C	1332	1431	2827	2118	1481	1458	1411	665	60.8657	74.088	123.785	99.0085	65.0428	65.9651	77.8651	52.7887	64.2203	54.4335	59.3269
YGR180C	26581	22915	30818	24159	31946	28355	17874	13595	1214.62	1186.39	1349.42	1129.34	1403.01	1282.88	986.365	1079.19	65.3679	85.4569	75.4124
YGR181W	2463	2030	699	642	1174	2447	423	301	112.547	105.1	30.6069	30.0111	51.5599	110.711	23.343	23.8938	100	100	100
YGR182C	4924	5883	1664	1747	1520	4927	326	420	225.002	304.584	72.8612	81.6657	66.7556	222.915	17.9901	33.3402	48.0109	79.3837	63.6973
YGR183C	13200	15363	4967	5084	4988	13368	1655	2374	603.173	795.398	217.489	237.658	219.064	604.815	91.3301	188.452	74.7487	100	87.3743
YGR184C	2010	2392	3608	3454	1209	1933	643	561	91.8469	123.842	157.983	161.462	53.097	87.4557	35.4835	44.533	34.9772	42.9517	38.9644
YGR185C	3915	4278	1877	1506	3788	3960	1031	670	178.896	221.487	82.1877	70.3998	166.362	179.164	56.8951	53.1856	79.6223	86.894	83.2582
YGR186W	2386	2249	4768	4375	4385	2277	4724	1582	109.028	116.439	208.775	204.515	192.581	103.019	260.691	125.582	94.2002	46.324	70.2621
YGR187C	2762	1851	355	287	10914	2823	789	305	126.209	95.8329	15.5443	13.4162	479.323	127.722	43.5405	24.2114	100	70.3482	85.1741
YGR188C	871	836	1620	1628	722	833	457	606	39.8003	43.2827	70.9345	76.1029	31.7089	37.6879	25.2192	48.1052	42.6437	75.8179	59.2308
YGR189C	2328	1884	1537	1960	3832	2368	1289	1212	106.378	97.5415	67.3002	91.6226	168.294	107.137	71.1326	96.2104	78.8643	78.3515	78.6079
YGR191W	1146	1380	563	724	1148	1097	186	172	52.3664	71.4476	24.6519	33.8443	50.418	49.6321	10.2643	13.6536	50.2418	48.6799	49.4609
YGR192C	20535	17563	30576	33843	29506	21952	26480	25360	938.346	909.3	1338.82	1582.03	1295.85	993.186	1461.28	2013.12	88.2619	100	94.1309
YGR193C	3188	2891	3264	2941	2854	2919	2443	846	145.676	149.677	142.92	137.481	125.342	132.066	134.815	67.1568	100	56.0584	78.0292
YGR194C	1144	1213	2383	2558	2277	1191	1144	370	52.275	62.8014	104.344	119.577	100.002	53.885	63.1309	29.3712	43.6683	17.7282	30.6983
YGR195W	2255	2282	922	822	1501	2484	383	172	103.042	118.147	40.3714	38.4254	65.9211	112.385	21.1356	13.6536	65.8123	44.6679	55.2401
YGR196C	1022	788	2334	1884	3192	1158	2775	812	46.7003	40.7976	102.198	88.0699	140.187	52.392	153.137	64.4578	69.9213	34.1525	52.0369
YGR197C	857	739	1806	1687	1055	838	858	385	39.1606	38.2607	79.0789	78.8609	46.3336	37.9141	47.3482	30.5619	55.0796	35.6506	45.3651
YGR198W	910	997	1096	1089	916	811	311	84	41.5824	51.6183	47.9903	50.9067	40.229	36.6925	17.1623	6.66805	42.6172	15.6094	29.1133
YGR199W	637	674	498	582	470	639	177	132	29.1077	34.8954	21.8058	27.2063	20.6415	28.9106	9.76763	10.4784	58.2631	50.0956	54.1793
YGR200C	1115	1081	370	312	2193	1098	252	68	50.9499	55.9673	16.2011	14.5848	96.3125	49.6774	13.9065	5.39794	61.7984	26.646	44.2222
YGR201C	1220	1126	7668	7817	538	1157	3241	3103	55.7479	58.2971	335.757	365.415	23.628	52.3468	178.852	246.321	80.6019	100	90.3009
YGR202C	1765	1649	1271	1636	2751	1798	715	386	80.6516	85.3747	55.653	76.4769	120.819	81.3478	39.4568	30.6413	57.8554	32.6954	45.2754
YGR203W	513	615	782	965	477	564	338	594	23.4415	31.8408	34.2412	45.1101	20.949	25.5173	18.6523	47.1526	64.2724	100	82.1362
YGR204W	1441	1717	3846	5653	1471	1337	1278	1071	65.8464	88.8953	168.404	264.257	64.6036	60.4906	70.5256	85.0176	50.408	38.7247	44.5663
YGR205W	406	429	654	697	580	334	195	157	18.5522	22.2109	28.6365	32.5821	25.4725	15.1113	10.7609	12.4629	36.6008	37.2563	36.9286
YGR206W	429	448	727	762	207	475	409	397	19.6031	23.1946	31.833	35.6206	9.09106	21.4907	22.5704	31.5145	100	100	100
YGR207C	6632	6582	3910	3061	5136	6931	1440	1229	303.049	340.774	171.206	143.09	225.564	313.583	79.4655	97.5599	55.7698	81.9222	68.846
YGR208W	2232	1858	1169	1245	1280	2097	718	873	101.991	96.1953	51.1867	58.1991	56.2152	94.8757	39.6224	69.3001	100	100	100
YGR209C	3289	2249	4785	4466	1840	3462	5201	3201	150.291	116.439	209.52	208.769	80.8094	156.633	287.014	254.1	100	100	100
YGR210C	2567	2074	2274	2169	4937	2718	2164	703	117.299	107.378	99.5711	101.393	216.824	122.972	119.419	55.8052	80.124	36.7698	58.4469
YGR211W	2845	2610	4262	4570	2437	3042	3327	2368	130.002	135.129	186.619	213.63	107.029	137.631	183.598	187.975	100	95.5491	97.7746
YGR212W	275	266	286	343	186	324	102	18	12.5661	13.7718	12.523	16.034	8.16878	14.6589	5.6288	1.42887	52.433	10.3956	31.4143
YGR214W	44384	33382	3276	2397	67922	46223	2429	1651	2028.13	1728.31	143.445	112.051	2983.01	2091.29	134.043	131.059	69.7132	87.259	78.4861
YGR215W	27854	16890	4298	3651	30613	28955	5245	5098	1272.79	874.456	188.195	170.671	1344.47	1310.03	289.442	404.687	100	100	100
YGR216C	464	474	556	638	197	391	199	101	21.2025	24.5407	24.3454	29.8241	8.65188	17.6902	10.9817	8.01753	79.9137	47.6259	63.7698
YGR217W	414	519	533	520	325	437	91	89	18.9177	26.8705	23.3383	24.308	14.2734	19.7714	5.02178	7.06496	28.8764	39.0045	33.9404
YGR218W	915	992	1583	1924	756	873	473	277	41.8109	51.3594	69.3144	89.9398	33.2021	39.4976	26.1022	21.9887	48.1819	31.2808	39.7314
YGR221C	375	393	248	337	321	359	120	95	17.1356	20.347	10.8591	15.7535	14.0977	16.2424	6.62212	7.54125	75.2408	59.0632	67.152
YGR222W	1545	1332	1073	1045	995	1600	628	540	70.5987	68.9624	46.9832	48.8498	43.6986	72.3896	34.6558	42.866	88.4083	100	94.2042
YGR223C	1081	766	2560	2159	1440	1050	2118	842	49.3963	39.6586	112.094	100.925	63.2421	47.5057	116.88	66.8392	84.1508	53.448	68.7994
YGR225W	20	16	90	103	44	14	29	67	0.913899	0.828378	3.94081	4.81486	1.9324	0.633409	1.60035	5.31856	28.21	76.7334	52.4717
YGR227W	334	406	248	261	446	351	142	121	15.2621	21.0201	10.8591	12.2008	19.5875	15.8805	7.83618	9.60517	70.7855	77.224	74.0048
YGR229C	3107	3359	1565	1314	5024	3189	932	424	141.974	173.908	68.5263	61.4246	220.645	144.282	51.4318	33.6578	62.9711	45.9738	54.4724
YGR230W	1334	1215	3771	2615	940	1357	2281	1342	60.9571	62.9049	165.12	122.241	41.2831	61.3955	125.876	106.53	92.2216	100	96.1108
YGR231C	8345	9123	9065	6731	8404	8159	4415	2646	381.324	472.331	396.927	314.649	369.088	369.142	243.639	210.044	70.1724	76.3155	73.2439
YGR232W	1045	1067	829	699	914	1091	453	328	47.7512	55.2424	36.2992	32.6756	40.1412	49.3607	24.9985	26.0371	79.4251	91.8989	85.662
YGR233C	1120	1080	652	868	1148	1000	197	107	51.1784	55.9155	28.549	40.5757	50.418	45.2435	10.8713	8.49382	42.4454	23.3333	32.8893
YGR234W	36872	38901	328	531	50360	37427	139	163	1684.86	2014.04	14.3621	24.8223	2211.72	1693.33	7.67062	12.9392	49.603	48.4127	49.0078
YGR235C	6856	5336	5236	4388	7811	7024	2951	1808	313.285	276.264	229.267	205.123	343.045	317.79	162.849	143.522	63.2698	62.3245	62.7972
YGR236C	392	288	51431	27006	435	409	78390	45625	17.9124	14.9108	2252	1262.43	19.1044	18.5046	4325.9	3621.78	100	100	100
YGR237C	1132	1204	2611	2534	1631	1071	1179	580	51.7267	62.3354	114.327	118.455	71.6305	48.4558	65.0624	46.0413	52.6416	35.9536	44.2976
YGR238C	494	674	1333	1191	453	463	497	301	22.5733	34.8954	58.3677	55.6748	19.8949	20.9477	27.4266	23.8938	63.4285	57.9312	60.6798
YGR239C	3575	3723	4427	4089	2630	3708	2181	1408	163.359	192.753	193.844	191.145	115.505	167.763	120.357	111.769	78.7235	74.1385	76.431
YGR240C	1371	1618	1713	2808	1624	1323	591	714	62.6478	83.7697	75.0067	131.263	71.3231	59.8572	32.614	56.6784	46.9302	46.604	46.7671
YGR241C	2016	2064	2203	2743	3117	1854	1185	579	92.121	106.861	96.4622	128.225	136.893	83.8815	65.3935	45.9619	59.7029	31.5678	45.6353
YGR243W	12943	9446	28529	23271	12222	13180	24149	15554	591.43	489.053	1249.19	1087.83	536.768	596.31	1332.65	1234.7	100	100	100
YGR244C	39634	36980	35138	26386	33638	40201	26794	7879	1811.07	1914.59	1538.58	1233.45	1477.32	1818.83	1478.61	625.447	100	57.4358	78.7179
YGR245C	2424	2421	573	557	4308	2393	543	465	110.765	125.344	25.0898	26.0377	189.199	108.268	29.9651	36.9124	92.8745	100	96.4372
YGR246C	1420	1216	2789	2327	3536	1423	3265	1058	64.8868	62.9567	122.121	108.779	155.295	64.3815	180.177	83.9857	86.3827	45.2044	65.7936
YGR247W	491	434	1230	1375	332	542	582	644	22.4362	22.4697	53.8577	64.2761	14.5808	24.522	32.1173	51.1217	68.4966	91.3554	79.926
YGR248W	772	731	13472	13193	797	787	6459	5970	35.2765	37.8465	589.895	616.723	35.0028	35.6066	356.436	473.908	62.5161	79.5039	71.01
YGR249W	40	36	53	111	52	47	44	47	1.8278	1.86385	2.3207	5.18883	2.28374	2.12645	2.42811	3.73093	87.5428	60.1614	73.8521
YGR250C	3332	3992	6391	5598	3111	3318	1837	1186	152.256	206.68	279.841	261.685	136.629	150.118	101.374	94.1465	44.6209	44.3148	44.4679
YGR251W	1461	1193	1395	1245	1756	1404	1427	503	66.7603	61.7659	61.0825	58.1991	77.1203	63.5219	78.7481	39.9289	100	62.8385	81.4193
YGR252W	2168	2047	2970	2781	2113	2189	1538	889	99.0667	105.981	130.047	130.001	92.799	99.0381	84.8735	70.5702	69.7552	58.0199	63.8876
YGR253C	35951	29691	56786	35713	36471	37744	38080	22916	1642.78	1537.21	2486.47	1669.45	1601.74	1707.67	2101.42	1819.11	81.0333	100	90.5167
YGR254W	3487	3206	19435	28396	3237	3564	10570	13732	159.338	165.986	850.996	1327.41	142.163	161.248	583.299	1090.07	73.5574	88.1276	80.8425
YGR255C	1949	2025	3392	2502	3591	2034	1562	663	89.0595	104.842	148.525	116.959	157.71	92.0253	86.198	52.63	43.8241	33.9792	38.9016
YGR256W	816	855	47207	44204	1136	778	30120	18980	37.2871	44.2664	2067.04	2066.37	49.891	35.1995	1662.15	1506.66	75.3912	68.3607	71.876
YGR257C	2431	1929	1145	907	1142	2411	387	133	111.084	99.8713	50.1358	42.3988	50.1545	109.082	21.3563	10.5577	55.1872	32.2609	43.7241
YGR258C	716	738	3434	3769	1754	832	2970	1471	32.7176	38.2089	150.364	176.187	77.0324	37.6426	163.898	116.77	65.2768	39.6907	52.4838
YGR259C	17	12	32	44	22	22	28	17	0.776814	0.621283	1.40118	2.05683	0.966199	0.995357	1.54516	1.34949	77.4983	46.1084	61.8033
YGR260W	603	792	206	343	837	579	143	121	27.5541	41.0047	9.02007	16.034	36.7595	26.196	7.89136	9.60517	88.6866	60.7268	74.7067
YGR261C	1185	1177	938	1025	2198	1335	857	329	54.1485	60.9375	41.072	47.9149	96.5321	60.4001	47.293	26.1165	83.0212	39.2991	61.1601
YGR262C	5032	4700	4997	3776	5998	5106	2148	1209	229.937	243.336	218.802	176.514	263.421	231.013	118.536	95.9723	51.7187	51.9059	51.8123
YGR263C	391	353	476	488	414	412	363	144	17.8667	18.2761	20.8425	22.8122	18.1821	18.6403	20.0319	11.4309	94.3382	49.1847	71.7615
YGR264C	935	1183	306	339	1087	817	85	25	42.7248	61.2482	13.3987	15.847	47.739	36.964	4.69067	1.98454	40.6867	14.5544	27.6205
YGR266W	1296	1098	2233	2017	2122	1264	1233	653	59.2207	56.8474	97.7758	94.2872	93.1943	57.1878	68.0423	51.8361	53.9528	42.6232	48.288
YGR267C	2648	2919	3393	3246	1473	2513	1225	695	121	151.127	148.568	151.738	64.6914	113.697	67.6008	55.1702	70.7112	56.5031	63.6072
YGR268C	406	432	1089	1511	706	529	971	552	18.5522	22.3662	47.6838	70.6336	31.0062	23.9338	53.584	43.8186	81.983	45.2592	63.6211
YGR269W	104	75	215	326	311	95	98	62	4.75228	3.88302	9.41415	15.2393	13.6585	4.29813	5.40807	4.92165	28.8601	16.225	22.5425
YGR270C_A	47	49	83	113	48	43	40	22	2.14766	2.53691	3.6343	5.28233	2.10807	1.94547	2.20737	1.74639	69.4762	37.818	53.6471
YGR270W	3441	3657	6983	6870	4836	3409	2460	1391	157.236	189.336	305.763	321.147	212.388	154.235	135.754	110.42	41.0076	31.7571	36.3824
YGR271W	481	553	832	909	388	507	151	73	21.9793	28.6308	36.4306	42.4923	17.0402	22.9385	8.33284	5.79485	29.0183	17.3012	23.1597
YGR274C	897	902	1461	1241	1170	970	808	255	40.9884	46.6998	63.9725	58.0121	51.3842	43.8862	44.589	20.2423	63.5551	31.8168	47.686
YGR275W	8766	4898	5917	6359	6275	9569	7996	5388	400.562	253.587	259.086	297.259	275.586	432.935	441.254	427.708	100	100	100
YGR276C	1246	1097	1850	1305	1781	1112	1596	627	56.9359	56.7956	81.0055	61.0039	78.2182	50.3108	88.0742	49.7722	96.2343	72.2146	84.2245
YGR277C	2237	1984	2896	2427	2437	2256	2405	978	102.22	102.719	126.806	113.453	107.029	102.069	132.718	77.6351	100	67.0638	83.5319
YGR278W	927	994	1143	1012	1293	1007	683	479	42.3592	51.463	50.0483	47.3072	56.7862	45.5602	37.6909	38.0238	67.6666	72.2195	69.9431
YGR280C	5814	2756	195	286	11553	6046	374	260	265.671	142.688	8.53842	13.3694	507.386	273.542	20.6389	20.6392	100	80.6795	90.3397
YGR281W	811	737	1086	1254	1023	859	355	246	37.0586	38.1571	47.5524	58.6198	44.9283	38.8642	19.5904	19.5279	36.9338	29.865	33.3994
YGR282C	15244	13783	11191	11075	14315	14723	7635	4364	696.574	713.595	490.018	517.715	628.688	666.12	421.333	346.421	93.6628	72.89	83.2764
YGR283C	817	895	138	112	654	745	44	47	37.3328	46.3374	6.04257	5.23558	28.7225	33.7064	2.42811	3.73093	53.6933	95.2194	74.4563
YGR284C	2611	2163	4551	4487	2954	2482	3055	1579	119.31	111.986	199.274	209.75	129.734	112.294	168.588	125.343	80.9534	57.1816	69.0675
YGR285C	5971	6552	1214	1230	7682	5830	636	404	272.845	339.221	53.1571	57.4979	337.379	263.77	35.0972	32.0701	65.5632	55.3857	60.4745
YGR286C	1032	919	412	360	750	1019	161	73	47.1572	47.5799	18.0401	16.8286	32.9386	46.1031	8.88468	5.79485	59.0717	41.302	50.1869
YGR288W	199	223	393	451	216	301	250	127	9.0933	11.5455	17.2082	21.0826	9.48632	13.6183	13.7961	10.0815	72.1372	43.0268	57.582
YGR289C	2824	6653	6413	5426	2850	2829	8860	3679	129.043	344.45	280.804	253.645	125.167	127.994	488.933	292.045	100	100	100
YGR292W	3563	3817	2213	2148	4062	3797	1263	544	162.811	197.62	96.9001	100.411	178.396	171.79	69.6978	43.1836	73.2081	43.7725	58.4903
YGR295C	3243	3232	3930	4994	4121	3153	2438	807	148.189	167.332	172.082	233.451	180.987	142.653	134.539	64.0609	75.3997	26.4638	50.9318
YGR296W	92	76	207	209	46	128	92	138	4.20394	3.93479	9.06386	9.76997	2.02023	5.79117	5.07696	10.9547	57.3805	100	78.6903
YHL001W	5308	4836	1481	1376	3086	5679	861	1388	242.549	250.377	64.8482	64.3228	135.531	256.938	47.5137	110.182	92.4542	100	96.2271
YHL002W	2668	1957	3841	4137	4848	2461	3106	1355	121.914	101.321	168.185	193.389	212.915	111.344	171.403	107.562	71.6346	39.0948	55.3647
YHL003C	536	658	241	331	455	531	91	48	24.4925	34.067	10.5526	15.473	19.9828	24.0243	5.02178	3.81031	62.5714	32.379	47.4752
YHL004W	4234	4678	928	837	6318	4401	507	305	193.472	242.197	40.6341	39.1266	277.475	199.117	27.9785	24.2114	61.0329	54.8502	57.9416
YHL005C	92	62	191	204	98	91	131	176	4.20394	3.20996	8.36327	9.53623	4.30398	4.11716	7.22915	13.9711	74.9555	100	87.4777
YHL006C	252	155	414	411	132	217	281	301	11.5151	8.02491	18.1277	19.2127	5.7972	9.81784	15.5068	23.8938	99.0721	100	99.536
YHL007C	1481	1374	830	957	2916	1654	661	411	67.6742	71.1369	36.343	44.7362	128.065	74.8328	36.4769	32.6258	68.1773	49.5388	58.858
YHL009C	949	918	1438	1545	582	795	645	500	43.3645	47.5282	62.9654	72.223	25.5604	35.9686	35.5939	39.6908	83.9826	81.645	82.8138
YHL010C	1363	1053	3659	3827	2140	1374	4391	2736	62.2822	54.5176	160.216	178.898	93.9848	62.1646	242.314	217.188	100	91.6499	95.825
YHL011C	3374	3709	498	601	2138	3289	184	110	154.175	192.028	21.8058	28.0945	93.897	148.806	10.1539	8.73197	67.2934	44.9161	56.1047
YHL013C	1259	1249	1275	1078	1331	1302	781	434	57.53	64.6652	55.8281	50.3925	58.4551	58.9071	43.099	34.4516	80.1225	70.9552	75.5388
YHL014C	1380	1287	653	571	1317	1420	401	187	63.059	66.6326	28.5928	26.6921	57.8402	64.2458	22.1289	14.8443	82.2714	59.1184	70.6949
YHL015W	31317	25637	1579	1235	39053	31468	1638	1187	1431.03	1327.32	69.1393	57.7316	1715.14	1423.72	90.392	94.2259	100	100	100
YHL016C	130	117	279	328	112	96	75	28	5.94034	6.05751	12.2165	15.3328	4.91883	4.34338	4.13883	2.22268	43.8545	18.7647	31.3096
YHL018W	84	48	147	181	134	55	118	47	3.83838	2.48513	6.43665	8.46107	5.88503	2.48839	6.51175	3.73093	79.8311	34.7957	57.3134
YHL019C	742	732	1478	1532	1129	805	760	297	33.9057	37.8983	64.7168	71.6152	49.5836	36.421	41.9401	23.5763	53.4827	27.1689	40.3258
YHL020C	1469	1331	5122	3657	2005	1507	4076	2150	67.1259	68.9107	224.276	170.951	88.0559	68.182	224.931	170.67	87.1642	86.7674	86.9658
YHL021C	3620	3430	8284	9528	3949	3467	4820	3699	165.416	177.583	362.73	445.398	173.433	156.859	265.989	293.632	75.9199	68.2545	72.0872
YHL022C	70	89	348	312	24	86	149	64	3.19865	4.60785	15.2378	14.5848	1.05404	3.89094	8.22247	5.08042	91.9314	59.3447	75.638
YHL023C	835	817	1000	1018	1171	926	471	278	38.1553	42.299	43.7868	47.5877	51.4282	41.8955	25.9918	22.0681	50.7714	39.6639	45.2176
YHL024W	1650	1336	2357	2092	4638	1682	1774	589	75.3967	69.1695	103.205	97.7931	203.692	76.0996	97.897	46.7557	49.9009	25.1517	37.5263
YHL025W	1380	1240	3374	3223	2150	1407	2174	1351	63.059	64.1993	147.737	150.663	94.424	63.6576	119.971	107.244	65.253	57.198	61.2255
YHL026C	76	91	218	196	56	63	78	33	3.47282	4.7114	9.54551	9.16226	2.45942	2.85034	4.30438	2.61959	68.6779	43.5448	56.1114
YHL027W	2513	1788	6098	6243	3831	2820	4540	2963	114.831	92.5712	267.012	291.837	168.25	127.587	250.537	235.207	65.9973	56.6886	61.3429
YHL028W	88	65	158	237	117	86	143	97	4.02116	3.36528	6.91831	11.0789	5.13842	3.89094	7.89136	7.70001	93.7245	57.108	75.4162
YHL029C	1313	1000	1387	1630	864	1387	1202	764	59.9975	51.7736	60.7322	76.1964	37.9453	62.7528	66.3316	60.6475	100	86.3034	93.1517
YHL030W	683	692	862	833	808	697	275	150	31.2097	35.8273	37.7442	38.9396	35.4859	31.5347	15.1757	11.9072	39.8638	30.3179	35.0909
YHL031C	8799	7589	9110	9460	7267	8948	7518	8474	402.07	392.91	398.897	442.219	319.153	404.839	414.876	672.679	100	100	100
YHL032C	2570	2953	5469	3901	2608	2573	2204	846	117.436	152.887	239.47	182.357	114.539	116.412	121.626	67.1568	58.4885	42.4092	50.4489
YHL033C	17126	16447	594	412	7059	17289	203	213	782.572	851.52	26.0093	19.2595	310.018	782.215	11.2024	16.9083	65.5187	100	82.7593
YHL034C	20203	17268	21569	16990	41007	21012	21086	7709	923.175	894.026	944.437	794.219	1800.95	950.657	1163.62	611.952	81.7523	51.1258	66.4391
YHL035C	389	452	868	1300	315	339	172	244	17.7753	23.4017	38.0069	60.7701	13.8342	15.3376	9.49171	19.3691	34.8384	44.4626	39.6505
YHL036W	180	102	11007	13497	141	165	13303	7291	8.22509	5.28091	481.961	630.934	6.19246	7.46518	734.117	578.771	100	84.6829	92.3414
YHL038C	1879	1832	1262	1198	2700	1955	740	247	85.8608	94.8492	55.2589	56.002	118.579	88.4511	40.8364	19.6072	63.8832	30.2659	47.0745
YHL039W	684	616	306	360	918	647	166	108	31.2554	31.8925	13.3987	16.8286	40.3169	29.2726	9.1606	8.57321	61.935	46.1499	54.0424
YHL040C	233	304	188	321	154	259	51	16	10.6469	15.7392	8.23191	15.0055	6.76339	11.7181	2.8144	1.2701	49.5578	12.2691	30.9135
YHL042W	233	223	577	550	165	203	581	331	10.6469	11.5455	25.265	25.7104	7.24649	9.18443	32.0621	26.2753	100	100	100
YHL050C	263	227	613	618	376	272	201	173	12.0178	11.7526	26.8413	28.8892	16.5132	12.3062	11.0921	13.733	34.136	39.2676	36.7018
YHR001W	2264	2319	4320	3940	3071	2173	2269	1491	103.453	120.063	189.159	184.18	134.873	98.3142	125.213	118.358	62.3726	60.5514	61.462
YHR001W_A	35134	29248	16966	18921	25391	34727	19110	13913	1605.45	1514.27	742.886	884.486	1115.13	1571.17	1054.57	1104.44	100	100	100
YHR002W	626	595	701	700	349	532	214	195	28.605	30.8053	30.6945	32.7224	15.3274	24.0696	11.8095	15.4794	58.4192	71.8284	65.1238
YHR003C	1978	1934	2135	2135	2721	1947	1768	940	90.3846	100.13	93.4847	99.8032	119.501	88.0891	97.5659	74.6186	94.7965	67.9106	81.3535
YHR004C	1550	1722	3796	3590	965	1557	1408	762	70.8272	89.1541	166.215	167.819	42.381	70.4442	77.6996	60.4887	67.3334	51.9175	59.6254
YHR005C	3671	2266	4118	3466	4881	3629	3378	1096	167.746	117.319	180.314	162.022	214.364	164.189	186.413	87.0022	77.2255	40.1115	58.6685
YHR005C_A	5064	3736	865	698	3603	5254	966	644	231.399	193.426	37.8755	32.6289	158.237	237.709	53.3081	51.1217	100	100	100
YHR006W	715	814	3192	3020	1035	704	1438	766	32.6719	42.1437	139.767	141.174	45.4553	31.8514	79.3551	60.8063	52.8881	40.122	46.505
YHR007C	3141	2964	1931	2288	4782	2881	1023	681	143.528	153.457	84.5522	106.955	210.017	130.347	56.4536	54.0588	57.7414	43.7104	50.7259
YHR007C_A	584	636	775	826	871	733	401	223	26.6859	32.928	33.9347	38.6124	38.2527	33.1635	22.1289	17.7021	53.438	37.5692	45.5036
YHR008C	28991	32722	47645	45959	21857	30075	21338	26830	1324.74	1694.14	2086.22	2148.41	959.919	1360.7	1177.52	2129.81	73.8884	100	86.9442
YHR009C	2085	2039	1564	1482	2795	2065	809	309	95.274	105.566	68.4825	69.2779	122.751	93.4279	44.6441	24.5289	59.989	32.5814	46.2852
YHR010W	36545	34570	1428	950	31612	35119	784	690	1669.92	1789.81	62.5275	44.4089	1388.34	1588.91	43.2645	54.7733	80.4975	100	90.2487
YHR011W	1886	1116	509	414	2743	1842	536	225	86.1807	57.7793	22.2875	19.3529	120.467	83.3386	29.5788	17.8608	93.4545	64.9883	79.2214
YHR012W	1926	1579	2748	2390	2295	2011	2126	767	88.0085	81.7505	120.326	111.724	100.792	90.9847	117.322	60.8856	86.3545	48.2654	67.31
YHR013C	3995	2808	1336	1152	4600	3902	1408	633	182.551	145.38	58.4991	53.8517	202.023	176.54	77.6996	50.2485	100	80.4042	90.2021
YHR016C	873	979	2587	2985	951	881	1527	776	39.8917	50.6864	113.276	139.538	41.7662	39.8595	84.2665	61.6001	81.1507	48.1578	64.6542
YHR017W	2298	2135	5006	4726	2735	2307	3236	1329	105.007	110.537	219.197	220.923	120.116	104.377	178.577	105.498	78.0292	45.7373	61.8832
YHR018C	1805	1649	6181	5191	1432	1774	5889	1485	82.4794	85.3747	270.646	242.66	62.8908	80.262	324.981	117.882	100	57.0638	78.5319
YHR019C	6508	7088	2744	2345	7722	6340	1644	604	297.383	366.971	120.151	109.62	339.136	286.844	90.7231	47.9464	78.5697	45.5125	62.0411
YHR020W	1064	1286	268	274	1133	974	108	48	48.6194	66.5808	11.7349	12.8085	49.7593	44.0672	5.95991	3.81031	60.2718	35.3033	47.7875
YHR021C	26922	19703	2248	1704	27416	27387	3296	1229	1230.2	1020.1	98.4326	79.6556	1204.06	1239.08	181.888	97.5599	100	100	100
YHR023W	1119	1182	1640	1634	1247	1017	544	378	51.1327	61.1964	71.8103	76.3834	54.7659	46.0127	30.0203	30.0062	45.8654	43.0993	44.4824
YHR024C	4753	4370	1048	891	6536	4840	979	310	217.188	226.251	45.8885	41.6509	287.049	218.979	54.0255	24.6083	100	51.611	75.8055
YHR025W	4003	4253	1836	1658	3902	4128	1360	636	182.917	220.193	80.3925	77.5053	171.369	186.765	75.0507	50.4867	100	72.9834	86.4917
YHR026W	1424	1217	1059	1038	1295	1467	606	355	65.0696	63.0085	46.3702	48.5226	56.874	66.3722	33.4417	28.1804	74.8342	60.2635	67.5488
YHR027C	9456	9680	21623	17861	13365	9614	9431	5300	432.092	501.168	946.801	834.935	586.966	434.971	520.444	420.722	49.3802	45.2669	47.3235
YHR028C	1959	1934	4849	5180	2428	1869	2975	1284	89.5164	100.13	212.322	242.146	106.633	84.5601	164.173	101.926	75.9662	41.3543	58.6603
YHR029C	877	833	1328	1440	500	868	806	708	40.0745	43.1274	58.1488	67.3146	21.9591	39.2714	44.4786	56.2021	100	100	100
YHR030C	1896	1330	3279	2493	3586	1735	2387	835	86.6376	68.8589	143.577	116.538	157.49	78.4975	131.725	66.2836	62.0366	38.4592	50.2479
YHR031C	702	583	2827	2737	1453	657	2217	605	32.0779	30.184	123.785	127.944	63.8131	29.725	122.344	48.0258	66.4639	25.2421	45.853
YHR032W	1045	952	2549	2880	769	1113	1372	717	47.7512	49.2885	111.612	134.629	33.7731	50.356	75.7129	56.9166	78.4711	48.9048	63.688
YHR033W	5730	7734	18366	17680	5612	5638	6695	4221	261.832	400.417	804.188	826.474	246.469	255.083	369.459	335.069	58.2145	51.3722	54.7933
YHR034C	1159	979	3438	3493	1285	1158	2614	1320	52.9605	50.6864	150.539	163.285	56.4348	52.392	144.252	104.784	91.2931	61.1383	76.2157
YHR035W	147	204	254	408	142	158	114	74	6.71716	10.5618	11.1218	19.0725	6.23638	7.14848	6.29102	5.87423	70.4745	38.3736	54.4241
YHR036W	1288	1352	1355	1224	1277	1264	622	349	58.8551	69.9979	59.3311	57.2174	56.0835	57.1878	34.3247	27.7042	65.374	54.7139	60.044
YHR037W	11222	11175	3176	2664	17696	11092	1878	749	512.789	578.57	139.067	124.532	777.176	501.841	103.636	59.4568	62.5461	40.0712	51.3086
YHR038W	2218	2105	353	279	1538	2400	240	77	101.351	108.983	15.4567	13.0422	67.5461	108.584	13.2442	6.11238	100	56.3704	78.1852
YHR039C	1609	1391	1643	2086	1783	1503	809	560	73.5232	72.0171	71.9416	97.5127	78.3061	68.001	44.6441	44.4537	61.7692	45.3769	53.573
YHR039C_A	4859	3879	3988	3672	1430	4790	2831	4588	222.032	200.83	174.622	171.652	62.803	216.716	156.227	364.202	100	100	100
YHR040W	1762	1108	1111	1021	6246	1975	1952	817	80.5145	57.3651	48.6471	47.7279	274.313	89.356	107.72	64.8547	89.2029	54.7405	71.9717
YHR041C	291	431	147	186	311	309	72	47	13.2972	22.3144	6.43665	8.6948	13.6585	13.9802	3.97327	3.73093	74.6562	51.8962	63.2762
YHR042W	1068	1116	1021	1568	1113	1028	675	616	48.8022	57.7793	44.7063	73.2981	48.8809	46.5103	37.2494	48.899	92.2411	73.8552	83.0482
YHR043C	3868	2482	1106	1128	3539	3939	791	1250	176.748	128.502	48.4282	52.7298	155.426	178.214	43.6508	99.2269	79.5466	100	89.7733
YHR044C	313	335	575	552	432	353	226	160	14.3025	17.3442	25.1774	25.8039	18.9726	15.971	12.4717	12.701	44.0832	43.8039	43.9435
YHR045W	868	891	850	773	863	933	309	156	39.6632	46.1303	37.2187	36.1348	37.9014	42.2122	17.052	12.3835	48.9837	36.6401	42.8119
YHR046C	800	437	404	330	774	805	279	253	36.556	22.6251	17.6899	15.4263	33.9926	36.421	15.3964	20.0835	68.5414	100	84.2707
YHR047C	2435	3069	1499	1354	2381	2459	471	91	111.267	158.893	65.6363	63.2944	104.569	111.254	25.9918	7.22372	48.2929	13.9183	31.1056
YHR049W	1078	994	531	560	566	948	187	190	49.2592	51.463	23.2508	26.1779	24.8577	42.8909	10.3195	15.0825	66.3398	86.1176	76.2287
YHR050W	3553	3180	5615	4912	3242	3487	3807	1543	162.354	164.64	245.863	229.618	142.383	157.764	210.087	122.486	93.1209	58.1328	75.6268
YHR050W_A	20672	18154	12433	10455	12709	21127	5648	4742	944.606	939.898	544.401	488.732	558.156	955.86	311.681	376.427	71.2149	95.8053	83.5101
YHR051W	25503	23555	14024	11613	16760	25836	6440	5728	1165.36	1219.53	614.065	542.864	736.068	1168.91	355.387	454.697	72.7926	100	86.3963
YHR052W	1617	1454	108	139	1308	1653	25	22	73.8888	75.2788	4.72897	6.49773	57.4449	74.7875	1.37961	1.74639	32.9472	30.3536	31.6504
YHR053C	3141	3218	526602	381847	562	3302	80565	79396	143.528	166.607	23058.2	17849.9	24.682	149.394	4445.93	6302.58	36.0854	66.081	51.0832
YHR054C	303	369	327	313	173	387	45	52	13.8456	19.1045	14.3183	14.6316	7.59784	17.5092	2.4833	4.12784	23.6731	38.5077	31.0904
YHR055C	3179	3143	526498	342716	665	3329	83103	69724	145.264	162.724	23053.6	16020.7	29.2056	150.616	4585.99	5534.8	35.3133	61.329	48.3212
YHR056C	735	902	1272	1199	407	787	251	136	33.5858	46.6998	55.6968	56.0487	17.8747	35.6066	13.8513	10.7959	38.4177	29.7553	34.0865
YHR058C	950	859	1184	1157	945	1011	997	357	43.4102	44.4735	51.8435	54.0854	41.5027	45.7412	55.0188	28.3392	100	52.8048	76.4024
YHR059W	7652	7764	1716	1359	2284	7367	615	888	349.658	401.97	75.1381	63.5281	100.309	333.309	33.9384	70.4908	80.9415	100	90.4707
YHR060W	6982	4624	3365	3072	17599	7162	7786	4172	319.042	239.401	147.342	143.604	772.916	324.034	429.665	331.18	100	100	100
YHR062C	1064	916	614	588	1229	1079	476	411	48.6194	47.4246	26.8851	27.4868	53.9754	48.8178	26.2678	32.6258	91.3318	100	95.6659
YHR063C	2203	1808	1571	1497	1938	2142	1386	651	100.666	93.6067	68.789	69.9791	85.1134	96.9116	76.4855	51.6774	100	78.5267	89.2633
YHR064C	7031	7726	2424	2332	6630	6366	863	427	321.281	400.003	106.139	109.012	291.177	288.02	47.6241	33.8959	55.1783	38.2375	46.7079
YHR065C	3289	3123	907	822	5062	3283	516	466	150.291	161.689	39.7146	38.4254	222.314	148.534	28.4751	36.9918	59.8026	80.2956	70.0491
YHR066W	1175	1276	105	88	1451	1064	50	15	53.6916	66.0631	4.59761	4.11367	63.7252	48.1391	2.75922	1.19072	62.6597	30.2215	46.4406
YHR067W	1428	1468	3969	3643	634	1344	937	648	65.2524	76.0036	173.79	170.297	27.8441	60.8073	51.7077	51.4392	48.5063	49.2442	48.8752
YHR068W	9511	7896	1451	1295	5528	9532	1035	506	434.605	408.804	63.5346	60.5364	242.78	431.261	57.1158	40.1671	100	82.2432	91.1216
YHR069C	813	839	745	907	842	912	358	306	37.15	43.438	32.6211	42.3988	36.9791	41.2621	19.756	24.2907	62.2647	58.9019	60.5833
YHR070W	403	498	446	557	637	386	199	151	18.4151	25.7833	19.5289	26.0377	27.9759	17.464	10.9817	11.9866	51.2019	41.9169	46.5594
YHR071W	1332	1760	2802	3469	545	1398	1046	1065	60.8657	91.1215	122.69	162.163	23.9354	63.2504	57.7228	84.5413	86.5336	95.8884	91.211
YHR072W	819	913	1052	1235	1133	884	508	125	37.4242	47.2693	46.0637	57.7316	49.7593	39.9953	28.0337	9.92269	55.9434	15.7995	35.8714
YHR072W_A	4080	3449	1662	1593	4890	4029	1537	979	186.435	178.567	72.7736	74.4668	214.76	182.286	84.8183	77.7145	100	96.0637	98.0319
YHR073W	2699	2811	3711	3659	3442	2748	1337	598	123.331	145.536	162.493	171.045	151.166	124.329	73.7815	47.4702	43.6599	26.6859	35.1729
YHR073W_A	667	561	943	1067	821	705	485	138	30.4785	29.045	41.2909	49.8782	36.0568	31.8967	26.7644	10.9547	56.8289	19.2554	38.0421
YHR074W	679	951	2096	2196	974	688	664	249	31.0269	49.2367	91.777	102.655	42.7763	31.1275	36.6424	19.766	39.7093	19.1506	29.43
YHR075C	709	715	2179	2579	677	669	1372	807	32.3977	37.0181	95.4113	120.559	29.7326	30.2679	75.7129	64.0609	91.4542	61.239	76.3466
YHR076W	1633	1529	1239	1072	1373	1610	578	278	74.6199	79.1618	54.2518	50.112	60.2996	72.8421	31.8966	22.0681	68.038	50.9618	59.4999
YHR077C	2644	2806	2915	2729	4474	2873	1670	869	120.817	145.277	127.638	127.571	196.49	129.985	92.1579	68.9825	57.279	42.8976	50.0883
YHR078W	767	850	1691	1564	429	838	390	234	35.048	44.0076	74.0434	73.1111	18.8409	37.9141	21.5219	18.5753	41.5502	36.3187	38.9344
YHR079C	430	400	747	749	369	325	292	138	19.6488	20.7094	32.7087	35.0129	16.2058	14.7041	16.1138	10.9547	64.1971	40.7709	52.484
YHR080C	1094	1062	3783	3704	1291	1091	1453	851	49.9903	54.9836	165.645	173.148	56.6983	49.3607	80.1829	67.5537	47.6459	38.402	43.024
YHR081W	6641	3316	3182	2236	6931	6757	4192	2095	303.46	171.681	139.329	104.525	304.397	305.71	231.333	166.304	100	100	100
YHR082C	969	1269	3541	4464	720	965	1035	1130	44.2784	65.7007	155.049	208.675	31.6211	43.66	57.1158	89.7011	53.4389	62.3586	57.8987
YHR083W	1650	1759	2633	2665	1875	1812	2068	1325	75.3967	91.0698	115.291	124.579	82.3465	81.9813	114.121	105.181	99.3644	84.7519	92.0581
YHR084W	1015	944	656	569	1442	1042	230	95	46.3804	48.8743	28.7241	26.5986	63.33	47.1437	12.6924	7.54125	37.9283	24.3361	31.1322
YHR085W	509	378	228	256	767	420	226	108	23.2587	19.5704	9.98338	11.967	33.6852	19.0023	12.4717	8.57321	100	59.225	79.6125
YHR086W	575	571	660	840	586	628	242	116	26.2746	29.5627	28.8993	39.2668	25.736	28.4129	13.3546	9.20826	47.6252	24.1681	35.8967
YHR087W	12341	7992	226560	239084	5157	12535	172739	339115	563.922	413.775	9920.33	11176.3	226.486	567.128	9532.49	26919.5	100	100	100
YHR088W	5275	2652	1767	1620	7762	5338	4636	1617	241.041	137.304	77.3712	75.7289	340.893	241.51	255.835	128.36	100	100	100
YHR089C	7908	5227	355	314	15435	8409	411	170	361.356	270.621	15.5443	14.6783	677.877	380.453	22.6808	13.4949	88.9216	56.029	72.4753
YHR090C	2053	2160	2895	2358	1981	2107	1998	627	93.8118	111.831	126.763	110.228	87.0019	95.3281	110.258	49.7722	97.7393	50.7394	74.2394
YHR091C	1351	1472	702	620	1513	1344	316	107	61.7339	76.2107	30.7383	28.9827	66.4482	60.8073	17.4383	8.49382	60.5377	31.2729	45.9053
YHR096C	1190	1543	47055	46346	547	1142	23199	10849	54.377	79.8867	2060.39	2166.5	24.0232	51.6681	1280.22	861.21	100	73.0346	86.5173
YHR097C	3914	3925	21480	21365	4590	4090	17225	9304	178.85	203.211	940.54	998.734	201.584	185.046	950.55	738.566	99.1935	72.5813	85.8874
YHR098C	931	1059	1161	1466	880	997	446	342	42.542	54.8282	50.8364	68.53	38.648	45.1078	24.6122	27.1485	55.9325	45.7671	50.8498
YHR099W	907	1084	865	820	864	912	164	192	41.4453	56.1226	37.8755	38.3319	37.9453	41.2621	9.05023	15.2413	28.9498	48.1732	38.5615
YHR100C	1583	1449	833	872	1060	1633	634	497	72.3351	75.0199	36.4744	40.7627	46.5532	73.8827	34.9869	39.4526	100	100	100
YHR101C	854	852	1226	1097	775	914	573	353	39.0235	44.1111	53.6826	51.2806	34.0366	41.3526	31.6206	28.0217	65.098	60.3909	62.7444
YHR102W	1155	1042	2800	3163	1269	1206	1169	789	52.7777	53.9481	122.603	147.858	55.7321	54.5637	64.5105	62.632	50.9023	40.9787	45.9405
YHR103W	854	1017	1442	1608	888	895	481	129	39.0235	52.6537	63.1405	75.168	38.9993	40.4929	26.5437	10.2402	47.5441	15.4071	31.4756
YHR104W	6657	5997	45312	52553	8089	6666	60587	19186	304.191	310.486	1984.07	2456.66	355.254	301.593	3343.45	1523.01	100	57.9607	78.9804
YHR105W	265	298	1107	1593	214	231	454	163	12.1092	15.4285	48.4719	74.4668	9.39848	10.4513	25.0537	12.9392	71.1186	23.9082	47.5134
YHR106W	1280	1233	6395	5501	1170	1338	2772	1766	58.4896	63.8368	280.016	257.151	51.3842	60.5358	152.971	140.188	59.8084	59.6841	59.7463
YHR107C	2985	2475	1547	1411	4243	2647	955	476	136.399	128.14	67.7381	65.959	186.345	119.76	52.7011	37.7856	67.6305	49.7977	58.7141
YHR108W	4023	4640	3441	3054	3960	4323	1455	847	183.831	240.229	150.67	142.763	173.916	195.588	80.2932	67.2362	60.5495	53.5114	57.0305
YHR109W	498	573	275	237	275	501	77	32	22.7561	29.6663	12.0414	11.0789	12.0775	22.667	4.2492	2.54021	54.5076	35.4161	44.9619
YHR110W	3424	3158	8986	8564	1501	3354	2458	1731	156.46	163.501	393.468	400.335	65.9211	151.747	135.643	137.409	51.0935	50.8709	50.9822
YHR111W	1038	949	2234	2069	1046	1000	1770	954	47.4314	49.1331	97.8196	96.718	45.9384	45.2435	97.6763	75.73	100	82.8851	91.4425
YHR112C	920	878	7866	8975	1139	992	6168	2739	42.0394	45.4572	344.427	419.548	50.0228	44.8816	340.377	217.426	90.7794	47.6052	69.1923
YHR113W	1057	1168	2153	2350	1151	1196	876	621	48.2996	60.4716	94.2729	109.854	50.5498	54.1112	48.3415	49.2959	52.8258	46.2284	49.5271
YHR114W	1235	1261	2060	2057	2488	1302	1490	619	56.4333	65.2865	90.2007	96.157	109.268	58.9071	82.2247	49.1372	64.2287	36.0053	50.117
YHR115C	2116	2296	4494	5003	3283	2156	2093	1225	96.6905	118.872	196.778	233.871	144.183	97.545	115.501	97.2424	50.7802	35.9719	43.3761
YHR116W	1797	1204	451	318	1807	1622	579	231	82.1138	62.3354	19.7478	14.8653	79.3601	73.385	31.9517	18.3371	100	100	100
YHR117W	3391	2939	2031	2318	5090	3485	1722	1220	154.952	152.163	88.9309	108.358	223.543	157.674	95.0275	96.8455	86.2125	72.1096	79.161
YHR118C	2272	2085	2422	2323	6122	2548	2059	939	103.819	107.948	106.052	108.592	268.867	115.28	113.625	74.5393	58.5839	37.5329	48.0584
YHR119W	1415	1415	1701	2100	709	1466	630	256	64.6584	73.2596	74.4813	98.1671	31.138	66.327	34.7661	20.3217	67.3101	29.8513	48.5807
YHR120W	464	559	432	279	727	462	138	55	21.2025	28.9414	18.9159	13.0422	31.9285	20.9025	7.61544	4.36598	36.1376	30.0485	33.0931
YHR121W	6374	4325	1578	1329	7549	6664	1633	1207	291.26	223.921	69.0955	62.1258	331.538	301.503	90.116	95.8135	100	100	100
YHR122W	1081	979	733	737	937	1241	268	254	49.3963	50.6864	32.0957	34.452	41.1513	56.1472	14.7894	20.1629	47.4841	60.3091	53.8966
YHR123W	433	595	616	589	596	463	268	122	19.7859	30.8053	26.9726	27.5335	26.1752	20.9477	14.7894	9.68455	54.751	35.1222	44.9366
YHR124W	368	359	419	348	300	363	271	283	16.8157	18.5867	18.3467	16.2677	13.1754	16.4234	14.955	22.465	97.7889	100	98.8945
YHR127W	2079	1735	1879	1837	2192	2259	1848	720	94.9998	89.8272	82.2753	85.8729	96.2686	102.205	101.981	57.1547	100	61.8807	80.9403
YHR128W	4082	3808	233	306	2429	4160	133	80	186.527	197.154	10.2023	14.3044	106.677	188.213	7.33952	6.35052	94.2505	58.1643	76.2074
YHR129C	881	703	1259	1274	1897	1016	1633	818	40.2573	36.3968	55.1275	59.5547	83.3127	45.9674	90.116	64.9341	98.1067	65.4368	81.7717
YHR131C	875	758	1556	1442	1563	894	849	313	39.9831	39.2444	68.1322	67.4081	68.6441	40.4477	46.8515	24.8464	50.057	26.8315	38.4443
YHR132C	3462	2883	3280	2874	2951	3683	2315	1237	158.196	149.263	143.621	134.349	129.602	166.632	127.752	98.195	91.9097	75.5208	83.7153
YHR132W_A	5768	4135	9879	7639	7928	6017	9487	5923	263.569	214.084	432.569	357.095	348.183	272.23	523.534	470.177	93.3634	100	96.6817
YHR133C	1885	1610	885	891	2644	1875	674	413	86.135	83.3555	38.7513	41.6509	116.12	84.8316	37.1943	32.7846	81.1406	66.5416	73.8411
YHR134W	813	742	1139	1050	1821	795	986	318	37.15	38.416	49.8731	49.0836	79.9749	35.9686	54.4118	25.2433	70.6369	33.2978	51.9673
YHR135C	3823	3114	4573	4805	4056	3756	3353	2339	174.692	161.223	200.237	224.616	178.132	169.935	185.033	185.673	89.1218	79.7238	84.4228
YHR137W	6964	8025	850	511	7433	7128	291	157	318.22	415.483	37.2187	23.8873	326.444	322.496	16.0586	12.4629	47.8865	57.9052	52.8959
YHR138C	2022	1766	12734	10098	1409	1867	8912	7717	92.3952	91.4322	557.581	472.044	61.8807	84.4697	491.803	612.587	100	100	100
YHR139C_A	39	37	172	219	53	46	75	61	1.7821	1.91562	7.53132	10.2374	2.32766	2.0812	4.13883	4.84227	45.938	39.5389	42.7384
YHR140W	150	163	248	226	32	151	70	55	6.85424	8.4391	10.8591	10.5647	1.40538	6.83177	3.8629	4.36598	70.1237	81.4652	75.7945
YHR141C	20843	16360	1832	1278	28544	21437	1627	1502	952.42	847.016	80.2173	59.7417	1253.6	969.885	89.7849	119.231	90.9501	100	95.475
YHR142W	554	455	511	398	511	472	188	290	25.315	23.557	22.375	18.605	22.4422	21.3549	10.3747	23.0206	51.719	100	75.8595
YHR143W	269	267	97	244	419	343	29	120	12.2919	13.8236	4.24732	11.4061	18.4017	15.5185	1.60035	9.52578	28.7662	63.7599	46.2631
YHR143W_A	10423	8475	2713	2523	12657	10200	2766	1297	476.279	438.781	118.793	117.941	555.872	461.484	152.64	102.958	100	78.6858	89.3429
YHR146W	1546	1386	4687	4195	2798	1471	3707	2504	70.6444	71.7582	205.229	196.101	122.883	66.5532	204.568	198.771	74.7516	76.0142	75.3829
YHR147C	3058	3209	943	919	2681	3059	683	278	139.735	166.141	41.2909	42.9598	117.745	138.4	37.6909	22.0681	100	61.3124	80.6562
YHR148W	669	694	98	71	572	734	39	37	30.5699	35.9309	4.2911	3.31898	25.1212	33.2087	2.15219	2.93712	57.451	100	78.7255
YHR149C	1518	1366	575	690	1927	1546	267	239	69.365	70.7227	25.1774	32.2549	84.6303	69.9465	14.7342	18.9722	52.9824	53.2521	53.1173
YHR150W	726	914	3889	3601	815	747	2801	971	33.1745	47.3211	170.287	168.333	35.7933	33.7969	154.571	77.0795	100	51.0721	75.5361
YHR151C	122	180	459	344	210	178	132	70	5.57479	9.31925	20.0981	16.0807	9.22281	8.05335	7.28433	5.55671	28.7816	27.4406	28.1111
YHR152W	3809	2173	4492	3710	3989	3924	6940	3168	174.052	112.504	196.69	173.429	175.189	177.536	382.979	251.481	100	100	100
YHR153C	166	100	90	116	71	142	47	41	7.58536	5.17736	3.94081	5.42256	3.11819	6.42458	2.59366	3.25464	79.6809	72.6648	76.1728
YHR154W	1520	1531	969	1178	1572	1717	449	274	69.4563	79.2654	42.4294	55.0671	69.0393	77.6831	24.7778	21.7505	59.1658	40.0178	49.5918
YHR155W	473	625	776	933	290	500	123	93	21.6137	32.3585	33.9785	43.6142	12.7363	22.6218	6.78768	7.38248	31.0104	26.2763	28.6434
YHR156C	638	525	1943	1812	754	646	1129	730	29.1534	27.1811	85.0777	84.7042	33.1143	29.2273	62.3031	57.9485	66.238	61.88	64.059
YHR157W	66	72	265	192	50	28	107	39	3.01587	3.7277	11.6035	8.97528	2.19591	1.26682	5.90473	3.09588	95.2987	64.597	79.9479
YHR158C	1032	1313	2064	2123	1322	1128	773	318	47.1572	67.9787	90.3759	99.2423	58.0598	51.0347	42.6575	25.2433	47.6302	25.6678	36.649
YHR159W	482	528	818	952	417	459	615	283	22.025	27.3365	35.8176	44.5024	18.3139	20.7668	33.9384	22.465	100	63.4503	81.7251
YHR160C	322	263	1710	1211	65	285	912	340	14.7138	13.6165	74.8754	56.6097	2.85468	12.8944	50.3281	26.9897	100	83.5713	91.7856
YHR161C	2671	2648	9457	9123	3262	2610	5326	3030	122.051	137.096	414.091	426.466	143.261	118.086	293.912	240.526	69.753	55.4268	62.5899
YHR162W	5265	4363	4343	5333	4411	5262	2751	3930	240.584	225.888	190.166	249.298	193.723	238.071	151.812	311.969	85.8793	100	92.9396
YHR163W	5561	5050	4003	3670	6311	5688	2183	1041	254.11	261.457	175.278	171.559	277.167	257.345	120.467	82.6362	66.2446	46.4265	56.3356
YHR164C	1354	1410	2129	2174	1853	1210	1518	781	61.871	73.0008	93.222	101.626	81.3803	54.7447	83.7698	61.997	87.0218	59.0777	73.0498
YHR165C	1218	1271	1310	1355	1147	1217	698	238	55.6565	65.8042	57.3607	63.3412	50.3741	55.0614	38.5187	18.8928	77.1046	34.2479	55.6762
YHR166C	650	444	1093	869	760	609	595	323	29.7017	22.9875	47.8589	40.6225	33.3778	27.5533	32.8347	25.6402	59.0833	54.3564	56.7199
YHR167W	618	487	370	198	747	702	237	111	28.2395	25.2137	16.2011	9.25576	32.8069	31.761	13.0787	8.81135	66.678	78.6309	72.6544
YHR169W	1066	1161	622	585	1508	1062	275	139	48.7108	60.1091	27.2354	27.3466	66.2286	48.0486	15.1757	11.034	51.6174	37.3777	44.4975
YHR170W	3311	3284	1183	1005	3796	3326	675	244	151.296	170.024	51.7997	46.98	166.713	150.48	37.2494	19.3691	72.3828	41.4992	56.941
YHR171W	479	447	3423	2775	514	473	2041	700	21.8879	23.1428	149.882	129.721	22.5739	21.4002	112.631	55.5671	76.8352	43.7985	60.3168
YHR172W	659	622	745	933	563	546	281	237	30.113	32.2032	32.6211	43.6142	24.7259	24.703	15.5068	18.8134	59.8615	54.3205	57.091
YHR174W	10755	12455	5660	8790	13574	10688	1963	2691	491.449	644.84	247.833	410.9	596.145	483.563	108.327	213.616	44.5351	52.9691	48.7521
YHR175W	1246	1214	964	1295	1455	1346	742	688	56.9359	62.8531	42.2104	60.5364	63.9009	60.8978	40.9468	54.6145	92.7749	86.2823	89.5286
YHR175W_A	141	206	92	178	612	211	108	63	6.44299	10.6654	4.02838	8.32083	26.8779	9.54638	5.95991	5.00104	58.3997	23.7244	41.0621
YHR176W	413	599	2385	3197	357	497	1430	978	18.872	31.0124	104.431	149.448	15.6788	22.486	78.9136	77.6351	97.1359	66.7772	81.9566
YHR177W	356	227	303	410	435	306	293	158	16.2674	11.7526	13.2674	19.166	19.1044	13.8445	16.169	12.5423	100	55.6373	77.8187
YHR178W	363	418	994	954	457	331	383	347	16.5873	21.6414	43.524	44.5959	20.0706	14.9756	21.1356	27.5454	51.0631	64.9495	58.0063
YHR179W	3174	3323	1503	1291	4280	3157	1037	622	145.036	172.044	65.8115	60.3494	187.97	142.834	57.2262	49.3753	81.7919	76.9581	79.375
YHR180W	137	146	509	621	22	113	161	147	6.26021	7.55895	22.2875	29.0294	0.966199	5.11252	8.88468	11.6691	95.9778	96.7805	96.3791
YHR181W	830	872	792	858	775	862	370	140	37.9268	45.1466	34.6791	40.1083	34.0366	38.9999	20.4182	11.1134	66.8577	31.4641	49.1609
YHR182W	716	524	640	805	574	707	413	299	32.7176	27.1294	28.0235	37.6307	25.209	31.9872	22.7911	23.7351	83.4326	64.7054	74.069
YHR183W	7572	7684	460	441	7032	7431	219	111	346.002	397.828	20.1419	20.6151	308.832	336.205	12.0854	8.81135	69.0592	49.1948	59.127
YHR186C	635	588	730	820	841	664	254	113	29.0163	30.4429	31.9643	38.3319	36.9352	30.0417	14.0168	8.97011	38.8112	20.7114	29.7613
YHR187W	1913	1857	2172	1832	1142	2008	526	303	87.4145	96.1436	95.1048	85.6391	50.1545	90.849	29.027	24.0526	40.194	36.9872	38.5906
YHR189W	493	649	2018	2272	304	578	608	513	22.5276	33.6011	88.3617	106.207	13.3511	26.1508	33.5521	40.7227	55.3951	55.9368	55.6659
YHR191C	2218	1073	1321	1550	1836	2336	2186	2311	101.351	55.5531	57.8423	72.4567	80.6337	105.689	120.633	183.451	100	100	100
YHR192W	2039	1494	2732	2393	2492	1968	1872	1252	93.172	77.3498	119.625	111.864	109.444	89.0392	103.305	99.3857	74.2611	76.4007	75.3309
YHR193C	23017	21003	6342	5203	12868	23442	4176	6757	1051.76	1087.4	277.696	243.221	565.139	1060.6	230.45	536.381	100	100	100
YHR194W	466	489	633	766	596	463	330	216	21.2939	25.3173	27.717	35.8076	26.1752	20.9477	18.2108	17.1464	63.893	46.5659	55.2295
YHR195W	1895	1894	5970	5110	1604	1777	3136	1738	86.592	98.0592	261.407	238.873	70.4447	80.3977	173.058	137.965	81.0603	70.7188	75.8896
YHR196W	1341	1397	167	172	1405	1414	105	149	61.2769	72.3277	7.31239	8.04035	61.705	63.9743	5.79436	11.8278	83.786	100	91.893
YHR197W	806	943	96	106	1197	770	39	15	36.8301	48.8225	4.20353	4.9551	52.57	34.8375	2.15219	1.19072	47.8296	22.4485	35.139
YHR198C	1538	1955	1307	1411	1188	1474	479	325	70.2789	101.217	57.2293	65.959	52.1748	66.6889	26.4333	25.799	65.9239	55.8263	60.8751
YHR199C	655	832	1990	2402	656	666	902	540	29.9302	43.0756	87.1356	112.284	28.8103	30.1322	49.7763	42.866	68.7384	45.9374	57.3379
YHR199C_A	383	331	1366	1772	314	347	728	266	17.5012	17.1371	59.8127	82.8343	13.7903	15.6995	40.1742	21.1155	78.8305	29.9179	54.3742
YHR200W	4419	3560	5996	5228	10983	4535	8616	3918	201.926	184.314	262.545	244.389	482.353	205.179	475.468	311.017	100	72.6808	86.3404
YHR201C	3135	2121	2342	2421	3432	2993	1982	1259	143.254	109.812	102.549	113.173	150.727	135.414	109.375	99.9413	93.3414	77.2837	85.3125
YHR202W	432	418	930	857	541	490	655	437	19.7402	21.6414	40.7217	40.0615	23.7597	22.1693	36.1458	34.6897	79.6789	77.7294	78.7041
YHR203C	92289	103934	9073	5071	40900	95325	2843	1394	4217.14	5381.04	397.277	237.05	1796.25	4312.84	156.889	110.658	64.3477	76.0634	70.2055
YHR204W	453	441	555	563	410	522	173	103	20.6998	22.8322	24.3017	26.3181	18.0064	23.6171	9.54689	8.1763	41.26	32.6291	36.9445
YHR205W	577	596	974	1301	720	534	323	279	26.366	30.8571	42.6483	60.8169	31.6211	24.16	17.8245	22.1474	42.1679	36.7422	39.455
YHR206W	378	438	418	638	396	464	154	79	17.2727	22.6768	18.3029	29.8241	17.3916	20.993	8.49839	6.27114	48.0506	21.7601	34.9054
YHR207C	1670	1574	4342	3555	2535	1670	3527	1663	76.3106	81.4916	190.122	166.183	111.333	75.5567	194.635	132.011	85.8081	66.5832	76.1957
YHR208W	1361	1275	1530	1706	1553	1109	987	948	62.1908	66.0113	66.9937	79.7491	68.2049	50.1751	54.467	75.2537	87.5717	100	93.7858
YHR209W	334	311	1206	897	272	362	695	480	15.2621	16.1016	52.8068	41.9314	11.9457	16.3782	38.3531	38.1031	80.7043	100	90.3522
YHR211W	103	129	188	379	90	145	55	66	4.70658	6.67879	8.23191	17.7168	3.95263	6.56031	3.03514	5.23918	40.4709	32.4595	36.4652
YHR214C_B	690	519	509	520	479	691	277	266	31.5295	26.8705	22.2875	24.308	21.0368	31.2633	15.2861	21.1155	74.9291	94.9001	84.9146
YHR214C_C	424	202	209	182	249	412	161	199	19.3747	10.4583	9.15143	8.50782	10.9356	18.6403	8.88468	15.7969	82.7389	100	91.3695
YHR216W	1721	2024	610	780	1438	1654	272	357	78.641	104.79	26.7099	36.4621	63.1543	74.8328	15.0101	28.3392	74.08	100	87.04
YHR218W	79	58	181	274	36	69	75	63	3.6099	3.00287	7.9254	12.8085	1.58105	3.1218	4.13883	5.00104	70.6861	52.8495	61.7678
YHR218W_A	14	19	77	99	15	12	30	12	0.639729	0.983698	3.37158	4.62788	0.658772	0.542922	1.65553	0.952578	62.0888	26.0273	44.058
YHR219W	79	94	212	242	97	91	68	40	3.6099	4.86672	9.28279	11.3126	4.26006	4.11716	3.75254	3.17526	39.9042	27.707	33.8056
YIL001W	1056	825	1624	1585	1136	988	1445	770	48.2539	42.7132	71.1097	74.0928	49.891	44.7006	79.7414	61.1238	100	79.3059	89.653
YIL002C	1917	1753	3218	3550	2536	1970	1783	947	87.5972	90.7591	140.906	165.949	111.376	89.1297	98.3937	75.1743	61.974	40.2036	51.0888
YIL002W_A	4483	3364	2668	2511	1842	4822	1868	2739	204.851	174.166	116.823	117.38	80.8972	218.164	103.084	217.426	100	100	100
YIL003W	820	761	1972	1692	784	934	1199	379	37.4699	39.3997	86.3475	79.0946	34.4318	42.2574	66.166	30.0856	76.9565	38.2007	57.5786
YIL004C	6980	3277	3235	2728	3868	7611	5363	4742	318.951	169.662	141.65	127.524	169.875	344.348	295.954	376.427	100	100	100
YIL005W	2359	2825	3316	2864	3244	2576	1515	500	107.794	146.26	145.197	133.881	142.47	116.547	83.6043	39.6908	54.3583	27.9875	41.1729
YIL007C	1087	956	2144	2053	854	1041	1607	1442	49.6704	49.4956	93.8788	95.97	37.5061	47.0985	88.6813	114.468	100	100	100
YIL008W	6668	3811	1826	1396	5426	6816	2128	1794	304.694	197.309	79.9546	65.2578	238.3	308.38	117.432	142.41	100	100	100
YIL009C_A	350	306	487	680	86	295	180	187	15.9932	15.8427	21.3242	31.7874	3.77696	13.3468	9.93318	14.8443	86.3732	86.59	86.4816
YIL009W	750	860	359	285	841	726	205	62	34.2712	44.5253	15.7194	13.3227	36.9352	32.8468	11.3128	4.92165	79.283	40.6974	59.9902
YIL010W	1998	1958	2490	2210	2058	2089	1484	924	91.2985	101.373	109.029	103.309	90.3836	94.5137	81.8936	73.3485	78.1471	73.8682	76.0076
YIL011W	86	39	48	66	59	80	27	25	3.92977	2.01917	2.10176	3.08525	2.59117	3.61948	1.48998	1.98454	57.8253	52.4676	55.1464
YIL013C	171	192	416	590	193	166	152	98	7.81384	9.94053	18.2153	27.5803	8.4762	7.51042	8.38802	7.77939	50.0454	30.654	40.3497
YIL014C_A	416	407	598	585	455	504	455	377	19.0091	21.0719	26.1845	27.3466	19.9828	22.8027	25.1089	29.9268	89.8977	100	94.9489
YIL014W	1184	1169	1640	1522	1214	1222	1141	528	54.1028	60.5233	71.8103	71.1478	53.3166	55.2876	62.9653	41.9134	92.3483	62.0449	77.1966
YIL015W	434	568	202	277	813	432	87	30	19.8316	29.4074	8.84493	12.9487	35.7055	19.5452	4.80104	2.38145	44.0395	14.9216	29.4806
YIL016W	5651	4710	3214	2846	4281	5652	2596	1985	258.222	243.854	140.731	133.04	188.014	255.716	143.259	157.572	100	100	100
YIL017C	1060	1015	4705	4518	1384	1069	2125	789	48.4367	52.5502	206.017	211.2	60.7827	48.3653	117.267	62.632	52.335	27.2661	39.8006
YIL018W	18811	24330	1328	796	11061	17992	330	279	859.568	1259.65	58.1488	37.21	485.779	814.021	18.2108	22.1474	51.7061	98.2691	74.9876
YIL020C	909	617	1347	1215	1570	955	1837	584	41.5367	31.9443	58.9808	56.7967	68.9515	43.2076	101.374	46.3588	100	54.1873	77.0936
YIL021W	5657	5035	3398	2316	6934	6030	2040	1110	258.496	260.68	148.787	108.264	304.528	272.818	112.576	88.1135	68.0221	73.169	70.5956
YIL022W	8317	6134	2515	2104	9327	9023	2217	1180	380.045	317.579	110.124	98.3541	409.625	408.232	122.344	93.6702	94.0189	80.5979	87.3084
YIL023C	686	763	1074	1465	587	736	475	411	31.3467	39.5033	47.027	68.4833	25.78	33.2992	26.2126	32.6258	66.9397	57.2135	62.0766
YIL024C	2693	2314	5906	4867	1660	2627	4582	2389	123.057	119.804	258.605	227.514	72.9041	118.855	252.855	189.642	100	100	100
YIL026C	1097	1225	3010	3226	901	1083	2049	1336	50.1274	63.4227	131.798	150.803	39.5703	48.9987	113.073	106.054	100	90.0477	95.0238
YIL027C	1785	1663	1921	1754	888	1673	1041	768	81.5655	86.0995	84.1144	81.9929	38.9993	75.6924	57.4469	60.965	100	100	100
YIL028W	21	21	97	147	51	15	53	12	0.959594	1.08725	4.24732	6.8717	2.23983	0.678653	2.92477	0.952578	46.5543	9.37173	27.963
YIL029C	94	129	464	511	57	78	105	141	4.29533	6.67879	20.3171	23.8873	2.50333	3.52899	5.79436	11.1928	51.3317	84.3358	67.8337
YIL030C	895	957	1994	2086	1153	958	867	409	40.897	49.5473	87.3108	97.5127	50.6376	43.3433	47.8448	32.467	51.8687	31.5152	41.692
YIL031W	302	344	788	838	368	250	233	196	13.7999	17.8101	34.504	39.1734	16.1619	11.3109	12.858	15.5588	41.2626	43.9783	42.6205
YIL033C	3026	3329	7699	8228	2231	2777	4310	3304	138.273	172.354	337.114	384.628	97.9814	125.641	237.845	262.277	98.1554	94.8673	96.5114
YIL034C	3749	3360	6563	7258	3503	3804	5948	4521	171.31	173.959	287.372	339.284	153.845	172.106	328.237	358.884	100	100	100
YIL035C	2985	2818	2506	2336	2967	2835	1209	790	136.399	145.898	109.73	109.199	130.305	128.265	66.7179	62.7114	66.2886	62.6106	64.4496
YIL036W	2081	2245	4387	4890	1553	1808	1767	1126	95.0912	116.232	192.093	228.589	68.2049	81.8003	97.5107	89.3836	71.4447	55.0339	63.2393
YIL037C	55	32	103	92	73	35	50	58	2.51322	1.65676	4.51004	4.30065	3.20602	1.58352	2.75922	4.60413	54.8336	95.9519	75.3928
YIL038C	3243	2788	2738	2435	5110	3312	1851	772	148.189	144.345	119.888	113.827	224.422	149.847	102.146	61.2825	66.7579	42.184	54.4709
YIL039W	2815	2320	2292	1998	2709	2912	1363	421	128.631	120.115	100.359	93.399	118.974	131.749	75.2163	33.4196	74.1395	35.396	54.7677
YIL040W	2679	1858	1029	1285	2133	2725	1159	1175	122.417	96.1953	45.0566	60.0689	93.6774	123.289	63.9587	93.2733	100	100	100
YIL041W	6451	8502	13435	10353	7150	6401	6577	3968	294.778	440.179	588.275	483.964	314.015	289.604	362.947	314.986	71.6082	75.5401	73.5741
YIL042C	2117	1616	3727	3585	1610	2243	3039	1076	96.7362	83.6661	163.193	167.585	70.7082	101.481	167.705	85.4145	100	52.4395	76.2198
YIL043C	4615	5578	4965	4350	2137	4590	1967	1284	210.882	288.793	217.401	203.346	93.8531	207.668	108.548	101.926	85.7796	86.114	85.9468
YIL044C	1555	1644	1362	1235	1692	1568	968	702	71.0557	85.1158	59.6376	57.7316	74.3095	70.9418	53.4185	55.7258	95.3263	100	97.6632
YIL045W	1249	1056	14798	14731	1405	1290	9407	5582	57.073	54.6729	647.956	688.619	61.705	58.3641	519.119	443.108	74.5729	59.8949	67.2339
YIL046W	1042	893	14546	12808	1649	1096	8942	3725	47.6141	46.2338	636.922	598.726	72.421	49.5869	493.458	295.696	59.7454	38.0853	48.9153
YIL047C	305	454	1728	1847	167	358	354	239	13.937	23.5052	75.6635	86.3403	7.33433	16.1972	19.5353	18.9722	42.4879	36.1607	39.3243
YIL047C_A	168	212	702	801	35	178	113	43	7.67675	10.976	30.7383	37.4437	1.53714	8.05335	6.23583	3.41341	43.4428	19.5215	31.4822
YIL048W	541	572	1226	1129	603	527	526	170	24.721	29.6145	53.6826	52.7765	26.4826	23.8433	29.027	13.4949	57.6337	27.2543	42.444
YIL049W	126	162	110	125	59	118	79	33	5.75757	8.38732	4.81654	5.84328	2.59117	5.33874	4.35956	2.61959	100	82.518	91.259
YIL050W	3697	3933	6464	7248	2598	3574	3892	2723	168.934	203.626	283.038	338.817	114.099	161.7	214.777	216.156	100	86.8278	93.4139
YIL051C	10500	8823	7997	8838	9987	11024	5577	4706	479.797	456.798	350.163	413.143	438.611	498.765	307.763	373.569	87.6273	90.1495	88.8884
YIL052C	27008	23690	2477	1852	20636	26704	1612	1048	1234.13	1226.52	108.46	86.574	906.295	1208.18	88.9572	83.1918	95.403	100	97.7015
YIL053W	4219	3983	12270	14927	6584	4142	12717	9937	192.787	206.214	537.264	697.781	289.157	187.399	701.779	788.814	100	93.8673	96.9337
YIL055C	1354	1291	3310	3712	1134	1403	1566	1109	61.871	66.8397	144.934	173.522	49.8032	63.4767	86.4187	88.0341	67.9641	57.8281	62.8961
YIL056W	874	886	295	547	1466	890	181	108	39.9374	45.8714	12.9171	25.5702	64.384	40.2667	9.98837	8.57321	62.1113	26.9309	44.5211
YIL057C	13917	12856	61770	25193	5945	13382	22316	14492	635.937	665.601	2704.71	1177.68	261.093	605.449	1231.49	1150.4	68.9771	100	84.4885
YIL062C	12287	8695	13577	11267	10177	12230	22658	11412	561.454	450.171	594.493	526.69	446.955	553.328	1250.37	905.902	100	100	100
YIL063C	2667	1927	3614	2939	5683	2845	4717	2189	121.868	99.7677	158.245	137.387	249.587	128.718	260.305	173.766	98.5534	75.7774	87.1654
YIL064W	5430	2997	636	716	4293	5987	747	502	248.124	155.165	27.8484	33.4703	188.541	270.873	41.2227	39.8495	100	95.0357	97.5179
YIL065C	6891	4961	6823	5328	8502	7092	9383	6968	314.884	256.849	298.757	249.064	373.392	320.867	517.795	553.13	100	100	100
YIL066C	84	82	474	494	35	80	112	92	3.83838	4.24544	20.7549	23.0926	1.53714	3.61948	6.18065	7.3031	47.5317	50.4783	49.005
YIL067C	468	477	686	600	477	487	339	277	21.3852	24.696	30.0377	28.0477	20.949	22.0336	18.7075	21.9887	66.5459	83.7672	75.1565
YIL068C	1417	1363	1359	1231	1802	1385	764	350	64.7498	70.5674	59.5062	57.5446	79.1405	62.6623	42.1608	27.7835	67.1502	45.7597	56.455
YIL069C	11092	11440	878	637	6081	10988	505	330	506.849	592.29	38.4448	29.7774	267.066	497.136	27.8681	26.1959	100	100	100
YIL070C	5623	5678	573	368	4079	5557	566	256	256.943	293.97	25.0898	17.2026	179.142	251.418	31.2343	20.3217	100	100	100
YIL071C	1299	1338	4829	4485	784	1320	1699	1193	59.3578	69.2731	211.446	209.657	34.4318	59.7214	93.7582	94.7022	61.4918	62.641	62.0664
YIL072W	296	321	855	907	135	269	295	268	13.5257	16.6193	37.4377	42.3988	5.92895	12.1705	16.2794	21.2742	74.2898	85.7236	80.0067
YIL073C	583	578	947	852	332	667	479	256	26.6402	29.9251	41.4661	39.8278	14.5808	30.1774	26.4333	20.3217	81.9497	65.5936	73.7717
YIL074C	896	850	8688	10795	741	896	3301	3739	40.9427	44.0076	380.419	504.626	32.5433	40.5382	182.164	296.808	55.8094	68.5511	62.1803
YIL075C	4996	5530	9901	8473	6406	4828	3359	1898	228.292	286.308	433.533	396.081	281.34	218.436	185.364	150.666	42.8573	38.1287	40.493
YIL076W	2445	2324	2372	1950	2737	2483	1675	646	111.724	120.322	103.862	91.1552	120.204	112.34	92.4338	51.2805	88.5732	55.9886	72.2809
YIL077C	1918	1560	4023	4199	1509	1881	2505	957	87.6429	80.7668	176.154	196.287	66.2725	85.1031	138.237	75.9681	86.7197	42.7686	64.7441
YIL078W	6640	4673	1536	1478	10483	6775	1489	738	303.415	241.938	67.2565	69.091	460.394	306.525	82.1695	58.5836	87.7578	60.9065	74.3321
YIL079C	478	488	137	96	602	437	86	78	21.8422	25.2655	5.99879	4.48764	26.4387	19.7714	4.74585	6.19176	79.3919	100	89.696
YIL083C	3299	3771	4190	4063	2357	3309	2286	1232	150.748	195.238	183.467	189.93	103.515	149.711	126.151	97.798	94.6136	70.8525	82.733
YIL084C	627	574	1303	1453	632	610	673	199	28.6507	29.718	57.0541	67.9223	27.7563	27.5985	37.1391	15.7969	68.6122	24.5142	46.5632
YIL085C	1688	1914	2169	1728	2091	1682	978	401	77.1331	99.0947	94.9735	80.7775	91.8328	76.0996	53.9703	31.832	58.0301	40.2415	49.1358
YIL086C	666	561	1462	2493	193	690	1709	1373	30.4328	29.045	64.0162	116.538	8.4762	31.218	94.3101	108.991	100	100	100
YIL087C	3307	2800	8147	12755	2672	3192	10948	9043	151.113	144.966	356.731	596.248	117.349	144.417	604.158	717.847	100	100	100
YIL088C	1343	1185	1397	1696	1594	1514	1021	523	61.3683	61.3517	61.1701	79.2816	70.0055	68.4987	56.3432	41.5165	81.6123	46.3983	64.0053
YIL089W	85	91	106	208	31	84	57	51	3.88407	4.7114	4.6414	9.72322	1.36146	3.80046	3.14551	4.04846	100	71.9631	85.9816
YIL090W	938	1181	2279	2757	668	805	752	265	42.8619	61.1446	99.79	128.879	29.3373	36.421	41.4986	21.0361	64.9722	25.5013	45.2367
YIL091C	2187	2007	314	317	4668	2097	241	103	99.9349	103.91	13.749	14.8186	205.01	94.8757	13.2994	8.1763	65.2589	37.2246	51.2418
YIL093C	3379	2820	734	667	3263	3328	544	302	154.403	146.002	32.1395	31.1797	143.305	150.57	30.0203	23.9732	95.341	78.4797	86.9104
YIL094C	4525	4250	1236	1284	5798	4470	602	191	206.77	220.038	54.1204	60.0222	254.637	202.239	33.221	15.1619	57.0847	23.4914	40.288
YIL095W	264	401	360	269	380	353	107	40	12.0635	20.7612	15.7632	12.5747	16.6889	15.971	5.90473	3.17526	34.8018	23.46	29.1309
YIL096C	828	1041	167	196	957	884	96	157	37.8354	53.8963	7.31239	9.16226	42.0297	39.9953	5.2977	12.4629	78.1985	100	89.0992
YIL097W	487	562	2589	2387	475	591	1038	667	22.2534	29.0968	113.364	111.583	20.8611	26.7389	57.2814	52.9475	54.4374	51.1216	52.7795
YIL098C	6886	4136	816	685	3300	7146	949	1213	314.656	214.136	35.73	32.0212	144.93	323.31	52.3699	96.2898	100	100	100
YIL099W	78	66	239	216	58	106	168	98	3.56421	3.41706	10.465	10.0972	2.54725	4.79581	9.27097	7.77939	83.6477	72.7469	78.1973
YIL100C_A	513	390	1467	1531	863	514	1687	732	23.4415	20.1917	64.2352	71.5685	37.9014	23.2552	93.096	58.1073	100	58.6521	79.3261
YIL101C	1553	1283	3890	3957	2567	1708	4191	2253	70.9643	66.4255	170.33	184.975	112.738	77.2759	231.278	178.847	98.6784	70.2666	84.4725
YIL102C_A	200	213	336	391	56	168	118	213	9.13899	11.0278	14.7124	18.2778	2.45942	7.60091	6.51175	16.9083	92.3667	100	96.1834
YIL104C	365	406	454	425	393	374	275	97	16.6787	21.0201	19.8792	19.8672	17.2598	16.9211	15.1757	7.70001	82.985	42.1313	62.5582
YIL105C	1740	1735	6890	7505	1916	1632	4801	3029	79.5092	89.8272	301.691	350.831	84.1472	73.8374	264.94	240.447	93.4076	72.8984	83.153
YIL106W	1067	898	2454	2119	979	1100	1094	580	48.7565	46.4927	107.453	99.0553	42.9959	49.7679	60.3717	46.0413	57.5574	47.6162	52.5868
YIL107C	890	891	3340	2694	1453	884	1247	467	40.6685	46.1303	146.248	125.934	63.8131	39.9953	68.8149	37.0712	38.6301	24.1671	31.3986
YIL108W	247	235	782	903	204	319	712	329	11.2867	12.1668	34.2412	42.2119	8.9593	14.4327	39.2913	26.1165	100	62.4941	81.247
YIL109C	1605	1645	2233	2921	2429	1618	1359	915	73.3404	85.1676	97.7758	136.546	106.677	73.204	74.9955	72.6341	66.2912	45.9742	56.1327
YIL110W	423	647	338	273	560	459	177	81	19.329	33.4975	14.7999	12.7617	24.5942	20.7668	9.76763	6.4299	69.7523	53.2505	61.5014
YIL111W	175	143	758	663	122	188	663	556	7.99662	7.40362	33.1904	30.9928	5.35801	8.50578	36.5872	44.1361	100	100	100
YIL112W	1961	1731	4172	4145	3548	1911	3454	1064	89.6078	89.6201	182.678	193.763	155.822	86.4604	190.607	84.4619	77.184	32.2453	54.7146
YIL113W	238	329	2406	3048	120	266	1777	1777	10.8754	17.0335	105.351	142.483	5.27018	12.0348	98.0626	141.061	100	100	100
YIL115C	1345	1455	2638	2835	1221	1216	504	352	61.4597	75.3306	115.509	132.526	53.6241	55.0161	27.8129	27.9423	30.0448	26.3089	28.1769
YIL116W	1022	1112	3060	3385	622	969	1401	985	46.7003	57.5722	133.987	158.236	27.3171	43.841	77.3133	78.1908	85.7103	73.3995	79.5549
YIL117C	333	284	571	474	220	250	316	115	15.2164	14.7037	25.0022	22.1577	9.66199	11.3109	17.4383	9.12888	99.3384	58.6794	79.0089
YIL118W	2913	2277	1346	1264	2870	2961	798	609	133.109	117.888	58.937	59.0873	126.045	133.966	44.0371	48.3434	71.7311	78.5452	75.1381
YIL119C	80	122	166	315	123	73	111	86	3.6556	6.31638	7.2686	14.7251	5.40193	3.30278	6.12546	6.82681	84.2474	46.3478	65.2976
YIL120W	305	263	658	672	285	370	332	222	13.937	13.6165	28.8117	31.4135	12.5167	16.7401	18.3212	17.6227	59.7788	52.7373	56.258
YIL122W	442	389	628	575	712	552	469	151	20.1972	20.1399	27.4981	26.8791	31.2697	24.9744	25.8815	11.9866	67.5121	31.9873	49.7497
YIL123W	971	790	913	1351	1409	1008	725	965	44.3698	40.9011	39.9773	63.1542	61.8807	45.6055	40.0087	76.6032	79.7541	96.6623	88.2082
YIL124W	1179	1402	7407	5915	1083	1171	3646	1611	53.8744	72.5866	324.329	276.504	47.5634	52.9802	201.202	127.884	76.9328	57.3558	67.1443
YIL125W	7513	9362	6859	7019	10194	7317	2432	1028	343.306	484.704	300.333	328.112	447.702	331.047	134.208	81.6042	44.9771	25.0326	35.0049
YIL126W	3799	3780	3520	3242	6503	3724	2159	1150	173.595	195.704	154.129	151.551	285.6	168.487	119.143	91.2888	61.6892	48.0711	54.8801
YIL127C	4133	3168	1372	1122	4383	4362	962	760	188.857	164.019	60.0754	52.4493	192.493	197.352	53.0873	60.33	79.5217	100	89.7609
YIL128W	1674	1709	1894	1643	1507	1576	997	402	76.4934	88.4811	82.9321	76.8041	66.1847	71.3038	55.0188	31.9114	79.3992	49.7266	64.5629
YIL129C	787	855	2033	2455	942	855	546	338	35.9619	44.2664	89.0185	114.762	41.3709	38.6832	30.1307	26.831	33.4417	23.0992	28.2704
YIL130W	478	610	697	895	490	433	400	371	21.8422	31.5819	30.5194	41.8379	21.5199	19.5904	22.0737	29.4505	90.0962	87.6859	88.891
YIL131C	1123	1236	1565	1533	1385	1162	885	581	51.3154	63.9922	68.5263	71.662	60.8266	52.573	48.8382	46.1207	71.0242	64.1373	67.5807
YIL132C	65	69	183	189	51	60	62	77	2.97017	3.57238	8.01298	8.83504	2.23983	2.71461	3.42143	6.11238	56.4052	91.3918	73.8985
YIL133C	53116	43662	3527	2439	73789	53658	2928	653	2427.13	2260.54	154.436	114.014	3240.68	2427.68	161.58	51.8361	86.858	37.7437	62.3009
YIL134W	1176	1235	295	355	599	1248	156	97	53.7373	63.9404	12.9171	16.5949	26.307	56.4639	8.60876	7.70001	97.1082	67.6077	82.3579
YIL136W	55298	24528	178165	122220	121630	59149	432722	163840	2526.84	1269.9	7801.27	5713.33	5341.76	2676.11	23879.5	13005.9	100	100	100
YIL137C	812	957	998	968	1133	858	325	340	37.1043	49.5473	43.6992	45.2504	49.7593	38.8189	17.9349	26.9897	38.636	56.149	47.3925
YIL138C	6593	5352	2964	2800	9547	6562	3029	2521	301.267	277.092	129.784	130.889	419.287	296.888	167.153	200.121	100	100	100
YIL139C	1282	933	1840	1588	1028	1578	685	530	58.5809	48.3048	80.5676	74.233	45.1479	71.3943	37.8013	42.0722	41.7298	50.4079	46.0689
YIL140W	515	511	1024	1328	703	550	473	225	23.5329	26.4563	44.8376	62.079	30.8745	24.8839	26.1022	17.8608	51.6883	25.5455	38.6169
YIL141W	269	184	475	754	336	228	294	111	12.2919	9.52634	20.7987	35.2467	14.7565	10.3155	16.2242	8.81135	68.3259	21.8969	45.1114
YIL142W	3628	3985	4653	3811	4553	3428	2320	1033	165.781	206.318	203.74	178.15	199.959	155.095	128.028	82.0011	64.1903	47.0192	55.6048
YIL143C	936	1030	2784	2747	1141	978	1158	451	42.7705	53.3268	121.902	128.412	50.1106	44.2482	63.9035	35.8011	52.386	27.8608	40.1234
YIL144W	953	1007	2498	2134	975	1057	830	906	43.5473	52.136	109.379	99.7565	42.8202	47.8224	45.803	71.9197	44.0662	75.8671	59.9667
YIL145C	2434	2169	1607	1335	2323	2580	801	265	111.222	112.297	70.3653	62.4062	102.022	116.728	44.2027	21.0361	64.2074	34.4535	49.3304
YIL146C	160	232	1033	1246	171	183	336	169	7.31119	12.0115	45.2317	58.2458	7.51	8.27956	18.5419	13.4155	47.7638	26.8367	37.3002
YIL147C	789	936	1213	1088	987	820	196	133	36.0533	48.4601	53.1133	50.8599	43.3472	37.0997	10.8161	10.5577	20.6966	21.0973	20.897
YIL148W	49551	49468	4739	3269	44079	48110	2793	1821	2264.23	2561.14	207.505	152.813	1935.87	2176.67	154.13	144.554	87.1362	100	93.5681
YIL149C	1354	1334	1566	1311	1727	1254	567	265	61.871	69.066	68.5701	61.2843	75.8466	56.7354	31.2895	21.0361	44.5761	33.5316	39.0538
YIL150C	258	299	323	308	520	212	140	51	11.7893	15.4803	14.1431	14.3978	22.8374	9.59163	7.72581	4.04846	42.731	21.9956	32.3633
YIL151C	973	1080	1132	1161	758	846	314	290	44.4612	55.9155	49.5666	54.2724	33.29	38.276	17.3279	23.0206	48.7817	59.1887	53.9852
YIL152W	613	435	1703	1885	607	596	936	653	28.011	22.5215	74.5688	88.1167	26.6583	26.9651	51.6526	51.8361	64.4652	54.7476	59.6064
YIL153W	448	571	1163	1248	694	447	821	579	20.4713	29.5627	50.924	58.3393	30.4792	20.2239	45.3064	45.9619	81.8866	72.5125	77.1995
YIL154C	1862	1012	2174	3370	2841	2067	7827	5940	85.084	52.3949	95.1924	157.535	124.771	93.5184	431.928	471.526	100	100	100
YIL155C	9079	12054	14474	13561	11065	9150	5314	2036	414.865	624.079	633.77	633.926	485.954	413.978	293.25	161.621	50.4396	27.7923	39.1159
YIL156W	543	627	1004	1223	888	592	253	322	24.8124	32.462	43.9619	57.1707	38.9993	26.7842	13.9616	25.5609	26.5001	37.3069	31.9035
YIL156W_A	1370	1057	1503	1301	337	1399	1328	1594	62.6021	54.7247	65.8115	60.8169	14.8004	63.2957	73.2848	126.534	100	100	100
YIL156W_B	1434	1127	1627	1399	365	1450	1389	1732	65.5266	58.3488	71.2411	65.398	16.0301	65.6031	76.6511	137.489	100	100	100
YIL157C	5924	4914	3042	2478	10325	5956	3355	1871	270.697	254.415	133.199	115.837	453.455	269.47	185.144	148.523	100	93.7836	96.8918
YIL158W	2314	1485	1497	1346	2856	2356	2014	1398	105.738	76.8838	65.5488	62.9204	125.43	106.594	111.141	110.975	100	100	100
YIL159W	653	759	727	602	894	607	334	161	29.8388	39.2962	31.833	28.1412	39.2628	27.4628	18.4316	12.7804	57.4785	45.084	51.2812
YIL160C	2637	2989	12545	7590	2258	2826	8892	3029	120.498	154.751	549.305	354.804	99.1672	127.858	490.699	240.447	100	82.184	91.092
YIL161W	3147	2148	3157	3328	5716	3076	3970	1743	143.802	111.21	138.235	155.572	251.036	139.169	219.082	138.362	100	59.3489	79.6745
YIL162W	9752	7550	9610	9888	15079	9310	5902	2809	445.617	390.891	420.791	462.227	662.242	421.217	325.698	222.983	60.3825	37.6338	49.0081
YIL164C	979	950	3858	4672	824	971	2391	2247	44.7354	49.1849	168.929	218.398	36.1886	43.9315	131.946	178.37	91.7753	95.964	93.8697
YIL165C	75	83	376	410	45	77	153	107	3.42712	4.29721	16.4638	19.166	1.97632	3.48375	8.44321	8.49382	73.9289	63.8867	68.9078
YIL166C	524	747	2040	2177	154	563	423	270	23.9442	38.6749	89.325	101.767	6.76339	25.4721	23.343	21.433	55.5372	44.7588	50.148
YIL167W	130	89	190	156	120	158	75	79	5.94034	4.60785	8.31948	7.29241	5.27018	7.14848	4.13883	6.27114	40.8017	70.5299	55.6658
YIL168W	423	271	522	542	667	517	855	425	19.329	14.0306	22.8567	25.3365	29.2934	23.3909	47.1826	33.7371	100	83.6766	91.8383
YIL177C	163	140	285	372	78	320	121	116	7.44828	7.2483	12.4792	17.3896	3.42562	14.4779	6.67731	9.20826	43.549	43.0975	43.3232
YIR001C	1775	2027	1042	1256	1318	1879	515	358	81.1086	104.945	45.6258	58.7133	57.8841	85.0126	28.4199	28.4186	81.7588	63.5314	72.6451
YIR002C	1265	1314	2709	2594	2083	1296	1394	706	57.8041	68.0305	118.618	121.26	91.4815	58.6356	76.927	56.0434	53.0597	37.8133	45.4365
YIR003W	2030	2044	3207	3228	2704	2060	1285	717	92.7608	105.825	140.424	150.897	118.755	93.2016	70.9119	56.9166	46.7374	34.9097	40.8236
YIR004W	5250	4315	2488	2065	11455	5428	2603	1029	239.899	223.403	108.941	96.531	503.082	245.582	143.645	81.6836	82.5038	52.9475	67.7256
YIR005W	678	490	634	571	413	672	455	525	30.9812	25.3691	27.7608	26.6921	18.1382	30.4036	25.1089	41.6753	100	100	100
YIR006C	1667	1772	2442	3881	2177	1619	1127	904	76.1735	91.7428	106.927	181.422	95.6098	73.2493	62.1928	71.7609	56.6461	38.5227	47.5844
YIR007W	392	353	698	946	378	401	442	298	17.9124	18.2761	30.5632	44.2219	16.6011	18.1427	24.3915	23.6557	83.1542	55.7368	69.4455
YIR008C	1107	976	998	741	1113	1159	588	165	50.5843	50.531	43.6992	34.639	48.8809	52.4372	32.4484	13.098	74.104	37.7364	55.9202
YIR009W	1210	1005	1719	1564	807	1148	1010	592	55.2909	52.0325	75.2694	73.1111	35.4419	51.9396	55.7362	46.9939	90.3463	78.4241	84.3852
YIR010W	1211	1169	1841	1515	1488	1218	870	316	55.3366	60.5233	80.6114	70.8206	65.3502	55.1066	48.0104	25.0846	56.9533	33.871	45.4121
YIR011C	1790	1456	2339	2189	2565	1984	2830	1574	81.794	75.3824	102.417	102.328	112.65	89.7631	156.172	124.947	100	95.0965	97.5483
YIR012W	1250	1252	518	453	1695	1315	364	121	57.1187	64.8205	22.6815	21.176	74.4413	59.4952	20.0871	9.60517	79.7449	40.8431	60.294
YIR014W	462	535	2702	2705	357	572	1330	863	21.1111	27.6989	118.312	126.449	15.6788	25.8793	73.3952	68.5063	73.9843	64.6124	69.2983
YIR015W	415	396	1154	1234	481	390	730	449	18.9634	20.5023	50.5299	57.6849	21.1246	17.645	40.2846	35.6423	80.7497	62.5828	71.6663
YIR016W	2428	2696	5136	4064	1876	2450	1586	1238	110.947	139.582	224.889	189.977	82.3904	110.847	87.5224	98.2743	50.6501	67.3238	58.9869
YIR017C	750	613	71989	71212	566	788	74551	36986	34.2712	31.7372	3152.16	3328.89	24.8577	35.6519	4114.05	2936.01	100	95.4175	97.7087
YIR018W	1012	924	5457	5406	448	1001	3042	2186	46.2433	47.8388	238.944	252.71	19.6753	45.2888	167.871	173.528	100	100	100
YIR019C	8151	3827	136	752	20037	9381	517	759	372.46	198.138	5.955	35.1532	879.988	424.429	28.5303	60.2506	100	76.0952	88.0476
YIR021W	693	779	168	92	316	685	27	26	31.6666	40.3316	7.35618	4.30065	13.8781	30.9918	1.48998	2.06392	33.571	79.5418	56.5564
YIR021W_A	2984	2412	3153	2732	1289	2805	1598	1220	136.354	124.878	138.06	127.711	56.6105	126.908	88.1846	96.8455	89.2454	100	94.6227
YIR022W	3278	2786	3508	3068	1539	3178	1761	1335	149.788	144.241	153.604	143.417	67.59	143.784	97.1796	105.974	87.3804	100	93.6902
YIR024C	5472	3100	1986	1852	6138	5549	3177	2154	250.043	160.498	86.9605	86.574	269.57	251.056	175.321	170.988	100	100	100
YIR025W	2395	1174	4747	3759	5178	2440	10153	4137	109.439	60.7822	207.856	175.719	227.408	110.394	560.287	328.401	100	95.9847	97.9923
YIR026C	1187	968	65	81	1729	1307	79	77	54.2399	50.1168	2.84614	3.78645	75.9345	59.1333	4.35956	6.11238	100	100	100
YIR028W	914	765	531	520	930	927	293	172	41.7652	39.6068	23.2508	24.308	40.8439	41.9407	16.169	13.6536	68.2831	55.1525	61.7178
YIR029W	739	548	718	932	1337	859	858	518	33.7686	28.3719	31.4389	43.5675	58.7186	38.8642	47.3482	41.1196	96.893	60.7216	78.8073
YIR030C	1920	1376	436	392	1678	1900	253	316	87.7343	71.2405	19.091	18.3245	73.6947	85.9627	13.9616	25.0846	71.4657	100	85.7329
YIR031C	176	178	331	354	242	204	109	40	8.04231	9.2157	14.4934	16.5482	10.6282	9.22968	6.01509	3.17526	35.7308	16.5196	26.1252
YIR032C	144	167	367	385	44	187	133	118	6.58007	8.64619	16.0697	17.9973	1.9324	8.46054	7.33952	9.36702	71.8014	81.8216	76.8115
YIR033W	1052	1085	1140	1195	1044	920	432	230	48.0711	56.1744	49.9169	55.8618	45.8505	41.624	23.8396	18.2578	56.3595	38.5698	47.4647
YIR034C	714	622	704	1144	776	620	675	644	32.6262	32.2032	30.8259	53.4777	34.0805	28.051	37.2494	51.1217	100	99.8043	99.9022
YIR035C	799	757	806	714	941	849	758	413	36.5103	39.1926	35.2921	33.3768	41.327	38.4117	41.8297	32.7846	100	93.0165	96.5082
YIR036C	2540	2397	11939	9474	2592	2610	12712	4941	116.065	124.101	522.77	442.874	113.836	118.086	701.503	392.224	100	91.6654	95.8327
YIR036W_A	83	81	201	197	35	75	73	24	3.79268	4.19366	8.80114	9.20901	1.53714	3.39326	4.02846	1.90516	75.3802	34.0702	54.7252
YIR037W	2005	2050	5531	4490	1214	2041	2824	2669	91.6184	106.136	242.185	209.891	53.3166	92.342	155.841	211.869	88.6348	100	94.3174
YIR038C	5825	5023	17372	16253	6624	5878	11807	5754	266.173	260.059	760.664	759.767	290.914	265.941	651.562	456.761	80.9777	56.8344	68.9061
YIR039C	424	417	961	1010	535	392	407	179	19.3747	21.5896	42.0791	47.2137	23.4962	17.7355	22.46	14.2093	52.4781	29.5896	41.0338
YIR042C	141	71	333	338	220	139	159	112	6.44299	3.67593	14.581	15.8002	9.66199	6.28885	8.77431	8.89073	37.488	35.0542	36.2711
YIR043C	82	75	93	120	44	77	45	31	3.74699	3.88302	4.07217	5.60955	1.9324	3.48375	2.4833	2.46083	86.3222	62.0973	74.2098
YJL001W	5230	5068	11275	8733	5446	5194	6685	4497	238.985	262.389	493.696	408.235	239.178	234.995	368.907	356.979	78.8054	92.2211	85.5133
YJL002C	1377	1627	1812	1769	895	1227	505	305	62.922	84.2356	79.3416	82.6941	39.3067	55.5138	27.8681	24.2114	54.7225	45.6147	50.1686
YJL003W	897	671	920	835	513	859	680	614	40.9884	34.7401	40.2838	39.0331	22.53	38.8642	37.5254	48.7403	100	100	100
YJL004C	2139	2006	3609	3538	2779	2217	1993	980	97.7415	103.858	158.026	165.388	122.049	100.305	109.982	77.7939	62.8568	42.4815	52.6692
YJL005W	908	1006	1922	2606	1191	894	613	549	41.491	52.0842	84.1581	121.821	52.3065	40.4477	33.828	43.5805	39.4607	35.1201	37.2904
YJL006C	384	311	701	607	187	344	274	170	17.5469	16.1016	30.6945	28.375	8.21269	15.5638	15.1205	13.4949	68.674	66.3009	67.4874
YJL008C	9942	9677	11437	8235	9811	9944	5744	2174	454.299	501.013	500.789	384.955	430.881	449.902	316.979	172.575	68.5601	48.5584	58.5593
YJL010C	631	683	254	263	749	567	151	85	28.8335	35.3614	11.1218	12.2943	32.8947	25.6531	8.33284	6.74743	80.2905	58.8144	69.5524
YJL011C	2572	1775	814	694	4405	2540	912	467	117.527	91.8981	35.6424	32.4419	193.459	114.919	50.3281	37.0712	97.4963	78.8996	88.198
YJL012C	5909	5212	2575	2337	7318	5546	1436	736	270.012	269.844	112.751	109.246	321.393	250.921	79.2447	58.4248	66.2995	50.4489	58.3742
YJL013C	851	1041	1996	1699	941	880	742	477	38.8864	53.8963	87.3984	79.4219	41.327	39.8143	40.9468	37.865	52.0136	52.9295	52.4715
YJL014W	5144	5025	5572	4162	9667	5059	3938	1744	235.055	260.162	243.98	194.558	424.557	228.887	217.316	138.441	66.3229	52.9838	59.6534
YJL016W	300	302	597	688	199	260	161	136	13.7085	15.6356	26.1407	32.1614	8.73971	11.7633	8.88468	10.7959	48.9077	48.3032	48.6054
YJL019W	893	734	1369	1516	1847	934	1013	329	40.8056	38.0018	59.9441	70.8673	81.1168	42.2574	55.9017	26.1165	60.168	23.7769	41.9725
YJL020C	2531	2872	8123	9654	4052	2568	4047	2282	115.654	148.694	355.68	451.288	177.956	116.185	223.331	181.149	54.1276	34.6027	44.3652
YJL023C	566	569	1606	1350	300	594	392	220	25.8633	29.4592	70.3215	63.1074	13.1754	26.8747	21.6323	17.4639	43.2751	38.9301	41.1026
YJL024C	1276	1085	2057	1710	1377	1279	886	689	58.3068	56.1744	90.0694	79.9361	60.4753	57.8665	48.8933	54.6939	52.5165	66.1941	59.3553
YJL025W	184	184	176	238	123	201	93	78	8.40787	9.52634	7.70647	11.1256	5.40193	9.09395	5.13214	6.19176	83.3955	69.693	76.5443
YJL026W	2252	2686	3694	3302	2763	2160	1601	1380	102.905	139.064	161.748	154.356	121.346	97.726	88.3501	109.547	58.0485	75.422	66.7352
YJL029C	909	1097	1668	1863	701	993	682	429	41.5367	56.7956	73.0363	87.0883	30.7866	44.9268	37.6357	34.0547	67.2623	51.0419	59.1521
YJL030W	1348	1304	2077	2085	887	1310	945	1044	61.5968	67.5128	90.9451	97.4659	38.9554	59.269	52.1492	82.8743	75.9329	100	87.9664
YJL031C	1813	1325	2392	2103	1738	1719	1866	1041	82.845	68.6	104.738	98.3074	76.3297	77.7736	102.974	82.6362	95.6807	81.806	88.7433
YJL033W	1146	1211	56	74	1420	1157	53	64	52.3664	62.6978	2.45206	3.45922	62.3638	52.3468	2.92477	5.08042	100	100	100
YJL034W	2742	3445	8134	9535	2699	2452	2842	1816	125.296	178.36	356.161	445.725	118.535	110.937	156.834	144.157	56.1655	41.2519	48.7087
YJL036W	1968	2100	6092	4843	1716	1897	3139	1387	89.9277	108.725	266.749	226.392	75.3635	85.827	173.224	110.102	79.8047	59.7666	69.7857
YJL037W	384	261	224	259	598	400	499	214	17.5469	13.5129	9.80823	12.1073	26.2631	18.0974	27.537	16.9876	100	98.9486	99.4743
YJL039C	907	1049	1054	975	798	924	241	99	41.4453	54.3105	46.1512	45.5776	35.0467	41.805	13.2994	7.85877	35.679	21.3484	28.5137
YJL041W	1554	1668	2266	3085	792	1618	661	449	71.01	86.3584	99.2208	144.212	34.7832	73.204	36.4769	35.6423	54.9727	36.9569	45.9648
YJL042W	852	1022	2984	4181	1248	869	1252	1317	38.9321	52.9126	130.66	195.446	54.8098	39.3166	69.0908	104.545	49.1691	49.7384	49.4538
YJL044C	2059	2132	4533	4108	1810	2083	1407	674	94.0859	110.381	198.485	192.034	79.4918	94.2423	77.6444	53.5032	46.0576	32.8037	39.4306
YJL045W	144	171	4870	2698	81	147	2576	714	6.58007	8.85329	213.242	126.121	3.55737	6.6508	142.155	56.6784	100	69.5739	84.787
YJL046W	3793	2665	1592	1447	4433	4078	1613	935	173.321	137.977	69.7085	67.6418	194.689	184.503	89.0124	74.2217	100	89.1916	94.5958
YJL047C	392	468	1292	1203	455	443	435	146	17.9124	24.23	56.5725	56.2357	19.9828	20.0429	24.0052	11.5897	43.6826	21.2162	32.4494
YJL048C	2203	2122	13932	11771	1828	2131	8696	4468	100.666	109.864	610.037	550.25	80.2824	96.4139	479.883	354.677	93.9227	76.9598	85.4413
YJL049W	1362	1459	2359	1957	2195	1508	1384	978	62.2365	75.5377	103.293	91.4824	96.4003	68.2272	76.3751	77.6351	60.3064	69.2154	64.7609
YJL050W	3298	3212	461	664	4100	3412	369	237	150.702	166.297	20.1857	31.0395	180.064	154.371	20.363	18.8134	95.0284	57.0963	76.0623
YJL051W	587	567	820	952	698	598	574	260	26.8229	29.3556	35.9051	44.5024	30.6549	27.0556	31.6758	20.6392	85.4642	44.9285	65.1963
YJL052W	902	1305	715	1484	217	860	209	274	41.2169	67.5645	31.3075	69.3714	9.53024	38.9094	11.5335	21.7505	91.2877	77.6941	84.4909
YJL053W	905	892	1732	1617	888	738	999	432	41.3539	46.182	75.8387	75.5887	38.9993	33.3897	55.1292	34.2928	87.2628	54.4609	70.8618
YJL054W	4102	3806	2503	2020	7871	3956	1762	626	187.441	197.05	109.598	94.4274	345.68	178.983	97.2348	49.6928	64.464	38.238	51.351
YJL055W	6258	3504	5225	4448	12163	6369	9975	3161	285.959	181.415	228.786	207.927	534.176	288.156	550.464	250.925	100	69.8294	84.9147
YJL056C	171	234	851	962	261	171	266	222	7.81384	12.115	37.2625	44.9699	11.4626	7.73664	14.679	17.6227	37.4185	37.223	37.3208
YJL057C	1168	1181	6967	6404	1702	1315	4056	1877	53.3717	61.1446	305.062	299.363	74.7487	59.4952	223.828	148.999	61.8238	41.9388	51.8813
YJL058C	251	286	259	284	128	257	81	34	11.4694	14.8072	11.3408	13.2759	5.62152	11.6276	4.46993	2.69897	61.8079	31.8801	46.844
YJL060W	540	698	9328	13614	459	576	4332	3636	24.6753	36.138	408.443	636.403	20.1584	26.0603	239.059	288.631	76.1069	58.9741	67.5405
YJL061W	785	883	782	647	752	728	217	49	35.8705	45.7161	34.2412	30.2448	33.0264	32.9373	11.975	3.88969	42.6185	15.6724	29.1455
YJL062W	262	216	213	327	343	285	79	100	11.9721	11.1831	9.32658	15.286	15.0639	12.8944	4.35956	7.93815	38.7706	43.0732	40.9219
YJL062W_A	3593	3761	1419	1640	1441	3488	874	1183	164.182	194.721	62.1334	76.6638	63.2861	157.809	48.2311	93.9083	100	100	100
YJL063C	8287	7223	2045	1555	8250	8202	1720	669	378.674	373.961	89.5439	72.6904	362.325	371.087	94.9171	53.1062	100	74.9644	87.4822
YJL065C	1839	1928	3713	3098	1072	1765	1395	1190	84.033	99.8195	162.58	144.82	47.0803	79.8548	76.9822	94.464	69.6199	95.9068	82.7633
YJL066C	4432	4797	5841	5298	3072	4573	2893	1839	202.52	248.358	255.758	247.662	134.917	206.899	159.648	145.983	83.2701	78.6316	80.9508
YJL068C	759	834	2287	2154	1396	810	2611	1570	34.6825	43.1792	100.14	100.691	61.3097	36.6473	144.086	124.629	100	94.6109	97.3054
YJL069C	1754	1608	139	177	2300	1675	48	41	80.149	83.2519	6.08636	8.27409	101.012	75.7829	2.64885	3.25464	40.1008	36.2441	38.1724
YJL070C	265	396	1169	1041	286	285	235	200	12.1092	20.5023	51.1867	48.6628	12.5606	12.8944	12.9683	15.8763	30.4109	39.161	34.7859
YJL072C	1006	807	1155	944	331	945	389	634	45.9691	41.7813	50.5737	44.1285	14.5369	42.7551	21.4667	50.3279	63.3746	100	81.6873
YJL073W	624	650	449	430	906	665	262	84	28.5137	33.6528	19.6603	20.1009	39.7898	30.0869	14.4583	6.66805	64.2416	28.9782	46.6099
YJL074C	1324	1535	1472	1283	2112	1358	764	288	60.5001	79.4725	64.4541	59.9754	92.7551	61.4407	42.1608	22.8619	56.7261	33.057	44.8915
YJL076W	849	1231	815	903	1036	816	274	130	38.795	63.7333	35.6862	42.2119	45.4992	36.9187	15.1205	10.3196	48.3662	27.9065	38.1363
YJL077C	54	59	408	476	21	36	92	52	2.46753	3.05464	17.865	22.2512	0.922281	1.62877	5.07696	4.12784	62.6663	40.9075	51.7869
YJL077W_A	475	381	696	601	474	468	798	533	21.7051	19.7257	30.4756	28.0945	20.8172	21.174	44.0371	42.3104	100	100	100
YJL077W_B	37	71	146	167	85	23	42	31	1.69071	3.67593	6.39287	7.80662	3.73304	1.0406	2.31774	2.46083	29.1083	25.3084	27.2083
YJL078C	728	456	295	624	1440	906	414	417	33.2659	23.6088	12.9171	29.1697	63.2421	40.9906	22.8463	33.1021	97.2514	62.3977	79.8245
YJL079C	1145	1080	1021	1361	2031	1105	980	568	52.3207	55.9155	44.7063	63.6216	89.1978	49.9941	54.0807	45.0887	93.0914	54.5379	73.8147
YJL080C	1395	1641	690	727	1100	1273	160	137	63.7445	84.9605	30.2129	33.9845	48.31	57.595	8.8295	10.8753	40.7088	44.5762	42.6425
YJL081C	3601	3216	3449	2985	3218	3469	1328	899	164.548	166.504	151.021	139.538	141.329	156.95	73.2848	71.364	53.873	56.7781	55.3256
YJL082W	268	363	472	563	495	273	199	185	12.2462	18.7938	20.6673	26.3181	21.7395	12.3515	10.9817	14.6856	43.6896	45.8807	44.7852
YJL083W	305	345	1116	988	332	333	611	205	13.937	17.8619	48.866	46.1853	14.5808	15.0661	33.7176	16.2732	73.0286	37.2917	55.1602
YJL084C	397	409	1154	1504	473	408	604	455	18.1409	21.1754	50.5299	70.3064	20.7733	18.4594	33.3313	36.1186	65.4127	50.9441	58.1784
YJL085W	1042	1265	1069	989	697	962	380	205	47.6141	65.4936	46.808	46.232	30.6109	43.5243	20.9701	16.2732	68.5303	53.8436	61.187
YJL086C	216	163	217	164	343	271	117	66	9.87011	8.4391	9.50173	7.66638	15.0639	12.261	6.45657	5.23918	45.6189	45.8795	45.7492
YJL087C	487	440	399	352	826	592	283	92	22.2534	22.7804	17.4709	16.4547	36.2764	26.7842	15.6172	7.3031	63.7154	31.6355	47.6754
YJL088W	140	159	547	1123	50	176	575	530	6.39729	8.232	23.9514	52.496	2.19591	7.96286	31.731	42.0722	100	100	100
YJL089W	186	292	3021	2713	128	221	983	617	8.49926	15.1179	132.28	126.823	5.62152	9.99882	54.2462	48.9784	62.0027	58.3906	60.1967
YJL090C	339	321	527	632	322	346	341	180	15.4906	16.6193	23.0756	29.5436	14.1416	15.6543	18.8179	14.2887	87.9302	52.1494	70.0398
YJL091C	141	210	187	196	100	109	40	19	6.44299	10.8725	8.18812	9.16226	4.39181	4.93154	2.20737	1.50825	47.4941	29.0014	38.2478
YJL092W	791	806	1735	2185	578	687	364	273	36.1447	41.7295	75.97	102.141	25.3847	31.0823	20.0871	21.6712	36.5417	29.3223	32.932
YJL093C	938	1245	2487	2362	958	950	888	616	42.8619	64.4581	108.898	110.415	42.0736	42.9813	49.0037	48.899	54.5975	53.7324	54.1649
YJL094C	529	569	1871	1758	637	540	1003	379	24.1726	29.4592	81.925	82.1799	27.9759	24.4315	55.3499	30.0856	68.015	36.8551	52.435
YJL095W	543	635	711	759	657	582	288	205	24.8124	32.8762	31.1324	35.4804	28.8542	26.3317	15.8931	16.2732	51.9902	46.7101	49.3501
YJL096W	13584	10599	2194	1704	4273	13962	902	706	620.72	548.748	96.0681	79.6556	187.662	631.69	49.7763	56.0434	71.296	96.8121	84.054
YJL097W	1506	1395	841	1034	1987	1613	890	489	68.8166	72.2242	36.8247	48.3356	87.2654	72.9778	49.1141	38.8176	100	70.4917	85.2459
YJL098W	1354	1254	1257	1128	1690	1419	816	383	61.871	64.9241	55.04	52.7298	74.2217	64.2006	45.0304	30.4031	74.7681	52.6927	63.7304
YJL099W	305	381	837	781	181	250	330	209	13.937	19.7257	36.6495	36.5088	7.94918	11.3109	18.2108	16.5907	86.8863	79.4617	83.174
YJL100W	1152	1404	3804	4477	1204	1181	1770	914	52.6406	72.6901	166.565	209.283	52.8775	53.4326	97.6763	72.5547	67.4207	39.8583	53.6395
YJL101C	526	501	8010	9754	664	470	4776	2703	24.0355	25.9386	350.732	455.963	29.1617	21.2645	263.56	214.568	73.9234	46.2928	60.1081
YJL102W	2378	2504	1388	1177	2867	2458	797	398	108.663	129.641	60.776	55.0203	125.913	111.209	43.9819	31.5938	71.7725	56.9502	64.3613
YJL103C	1480	1521	2727	2631	1529	1416	1301	791	67.6285	78.7476	119.406	122.989	67.1508	64.0648	71.7948	62.7908	66.5674	56.5229	61.5452
YJL104W	8525	4979	1532	1423	9757	8996	2041	1374	389.55	257.781	67.0813	66.5199	428.509	407.011	112.631	109.07	100	100	100
YJL105W	58	82	60	113	69	73	29	89	2.65031	4.24544	2.62721	5.28233	3.03035	3.30278	1.60035	7.06496	63.4077	100	81.7039
YJL106W	57	70	314	347	40	77	70	25	2.60461	3.62415	13.749	16.2209	1.75673	3.48375	3.8629	1.98454	34.3527	14.959	24.6558
YJL107C	916	403	1755	1663	1191	914	1840	728	41.8566	20.8648	76.8458	77.739	52.3065	41.3526	101.539	57.7898	81.7762	46.0071	63.8917
YJL108C	55	59	130	120	76	58	52	74	2.51322	3.05464	5.69228	5.60955	3.33778	2.62412	2.86959	5.87423	46.0983	95.758	70.9281
YJL110C	1706	1847	1659	1629	1793	1646	921	638	77.9556	95.6258	72.6422	76.1496	78.7452	74.4708	50.8248	50.6454	78.2221	74.3559	76.289
YJL111W	4514	3943	3565	2567	7953	4381	2777	879	206.267	204.143	156.1	119.998	349.281	198.212	153.247	69.7764	73.695	43.65	58.6725
YJL112W	1744	2086	1425	1369	1338	1875	364	369	79.692	108	62.3961	63.9956	58.7625	84.8316	20.0871	29.2918	42.2798	60.113	51.1964
YJL115W	8524	4526	6023	4624	32029	8630	9780	4812	389.504	234.327	263.728	216.155	1406.65	390.452	539.703	381.984	77.551	66.9682	72.2596
YJL116C	50	58	33	30	64	52	40	50	2.28475	3.00287	1.44496	1.40239	2.81076	2.35266	2.20737	3.96908	100	100	100
YJL117W	2191	1945	2010	1712	3510	2280	1133	427	100.118	100.7	88.0114	80.0296	154.153	103.155	62.5239	33.8959	55.4118	33.0363	44.224
YJL118W	428	449	452	348	333	379	152	62	19.5574	23.2463	19.7916	16.2677	14.6247	17.1473	8.38802	4.92165	57.0637	40.7349	48.8993
YJL119C	107	92	171	154	24	138	73	20	4.88936	4.76317	7.48754	7.19892	1.05404	6.24361	4.02846	1.58763	70.4962	28.8967	49.6964
YJL121C	4620	3637	2760	2458	8865	4676	3449	2222	211.111	188.301	120.851	114.902	389.334	211.559	190.331	176.386	100	100	100
YJL122W	4091	3258	490	373	1782	4095	441	279	186.938	168.678	21.4555	17.4363	78.2621	185.272	24.3363	22.1474	100	100	100
YJL123C	11538	9119	18450	15569	31490	11691	33220	10311	527.228	472.123	807.866	727.792	1382.98	528.942	1833.22	818.503	100	60.0854	80.0427
YJL124C	7310	6431	3409	3520	6036	7541	2275	1075	334.03	332.956	149.269	164.547	265.09	341.181	125.544	85.3351	92.51	57.0426	74.7763
YJL125C	1396	1501	1015	872	1595	1487	581	180	63.7902	77.7122	44.4436	40.7627	70.0494	67.2771	32.0621	14.2887	73.4693	35.6986	54.584
YJL126W	875	1007	1908	1387	659	814	443	313	39.9831	52.136	83.5451	64.837	28.9421	36.8282	24.4467	24.8464	40.9183	53.5871	47.2527
YJL127C	171	290	720	702	238	207	218	139	7.81384	15.0143	31.5265	32.8159	10.4525	9.36541	12.0302	11.034	38.9088	34.2848	36.5968
YJL127C_B	1621	1328	3258	3516	1238	1636	1781	1620	74.0715	68.7553	142.657	164.36	54.3707	74.0184	98.2833	128.598	76.1025	86.4275	81.265
YJL128C	1366	1449	1970	1883	1178	1168	586	446	62.4193	75.0199	86.2599	88.0232	51.7356	52.8444	32.338	35.4042	48.9016	52.4657	50.6837
YJL129C	621	619	814	788	790	644	300	175	28.3766	32.0479	35.6424	36.836	34.6953	29.1368	16.5553	13.8918	43.5758	35.3801	39.478
YJL130C	1085	1269	770	912	1269	1192	153	182	49.579	65.7007	33.7158	42.6326	55.7321	53.9303	8.44321	14.4474	25.751	34.8474	30.2992
YJL131C	3370	3319	1893	1566	5884	3513	1304	858	153.992	171.837	82.8883	73.2046	258.414	158.94	71.9604	68.1094	66.7032	71.485	69.0941
YJL132W	175	257	885	859	195	185	360	88	7.99662	13.3058	38.7513	40.155	8.56404	8.37005	19.8664	6.98557	60.313	20.4664	40.3897
YJL133C_A	1724	1251	1063	2966	2958	1728	2128	3681	78.7781	64.7688	46.5453	138.649	129.91	78.1808	117.432	292.203	100	100	100
YJL133W	433	428	282	339	406	522	145	45	19.7859	22.1591	12.3479	15.847	17.8308	23.6171	8.00173	3.57217	65.8903	22.92	44.4052
YJL134W	337	335	262	324	516	334	121	51	15.3992	17.3442	11.4721	15.1458	22.6618	15.1113	6.67731	4.04846	49.6863	22.818	36.2521
YJL135W	236	250	201	244	346	229	107	40	10.784	12.9434	8.80114	11.4061	15.1957	10.3608	5.90473	3.17526	60.7274	25.1981	42.9627
YJL136C	6957	5132	614	447	7876	6822	514	264	317.9	265.702	26.8851	20.8956	345.899	308.651	28.3648	20.9567	93.7928	89.1601	91.4764
YJL137C	2495	2720	6123	5824	1894	2540	3934	2068	114.009	140.824	268.106	272.25	83.181	114.919	217.095	164.161	100	78.023	89.0115
YJL138C	9467	9002	3054	3098	11805	9922	1931	790	432.594	466.066	133.725	144.82	518.454	448.906	106.561	62.7114	73.7275	40.0647	56.8961
YJL139C	1592	1588	1357	1501	1370	1682	536	513	72.7464	82.2165	59.4186	70.1661	60.1679	76.0996	29.5788	40.7227	56.8045	66.2268	61.5157
YJL140W	9895	7511	10943	9843	13247	10088	13978	8804	452.152	388.871	479.158	460.123	581.784	456.417	771.367	698.875	100	100	100
YJL141C	1176	1078	5408	7002	1091	1153	2732	1584	53.7373	55.8119	236.799	327.317	47.9147	52.1658	150.764	125.74	69.7221	42.0687	55.8954
YJL142C	192	195	663	824	82	182	198	95	8.77343	10.0959	29.0306	38.5189	3.60129	8.23432	10.9265	7.54125	61.3949	31.9357	46.6653
YJL143W	2424	2445	875	818	1887	2357	1031	730	110.765	126.586	38.3134	38.2384	82.8735	106.639	56.8951	57.9485	100	100	100
YJL144W	2121	742	26347	25746	1768	2080	47059	84059	96.919	38.416	1153.65	1203.53	77.6473	94.1065	2596.92	6672.73	100	100	100
YJL146W	590	579	1237	1377	613	488	616	331	26.96	29.9769	54.1642	64.3696	26.9218	22.0788	33.9936	26.2753	72.3414	47.0511	59.6962
YJL147C	663	646	1158	1054	475	709	395	149	30.2958	33.4457	50.7051	49.2705	20.8611	32.0777	21.7978	11.8278	52.1819	29.1391	40.6605
YJL148W	7324	4246	315	262	20829	8138	485	170	334.67	219.831	13.7928	12.2475	914.771	368.192	26.7644	13.4949	88.0378	49.9902	69.014
YJL149W	472	479	1108	1313	300	471	481	458	21.568	24.7996	48.5157	61.3778	13.1754	21.3097	26.5437	36.3567	74.4295	80.5824	77.5059
YJL150W	177	181	436	583	62	196	250	213	8.08801	9.37102	19.091	27.2531	2.72293	8.86773	13.7961	16.9083	100	96.7169	98.3585
YJL151C	2429	2288	5357	5612	1407	2287	3122	5187	110.993	118.458	234.566	262.34	61.7928	103.472	172.286	411.752	100	100	100
YJL152W	20	29	60	43	21	57	40	15	0.913899	1.50143	2.62721	2.01009	0.922281	2.57888	2.20737	1.19072	61.6256	43.4485	52.5371
YJL153C	144	180	4529	3844	210	193	2650	1610	6.58007	9.31925	198.31	179.693	9.22281	8.732	146.239	127.804	63.065	60.8257	61.9453
YJL154C	987	1230	2529	2635	1207	1155	651	466	45.1009	63.6815	110.737	123.176	53.0092	52.2563	35.925	36.9918	32.5079	30.0928	31.3003
YJL155C	1309	1247	4519	4001	1467	1200	2480	1016	59.8147	64.5617	197.872	187.032	64.4279	54.2922	136.857	80.6516	72.1191	44.9641	58.5416
YJL156C	855	831	797	806	1042	778	451	187	39.0692	43.0239	34.898	37.6775	45.7627	35.1995	24.8881	14.8443	71.6945	39.6071	55.6508
YJL157C	282	345	118	101	403	305	80	36	12.886	17.8619	5.16684	4.72137	17.699	13.7993	4.41475	2.85774	79.6285	56.4081	68.0183
YJL158C	4649	3605	219	287	6390	4978	200	140	212.436	186.644	9.5893	13.4162	280.637	225.222	11.0369	11.1134	91.0661	65.5415	78.3038
YJL159W	3808	3152	4590	8245	3598	3753	5063	4307	174.006	163.19	200.981	385.423	158.017	169.799	279.398	341.896	100	91.0463	95.5231
YJL161W	287	403	2000	1957	177	297	1242	791	13.1145	20.8648	87.5735	91.4824	7.77351	13.4373	68.539	62.7908	100	100	100
YJL162C	381	340	605	548	463	329	308	76	17.4098	17.603	26.491	25.6169	20.3341	14.8851	16.9968	6.033	63.7282	23.3921	43.5601
YJL163C	878	975	13176	12066	1110	859	6055	3249	40.1202	50.4793	576.934	564.04	48.7491	38.8642	334.141	257.911	58.3549	46.0715	52.2132
YJL164C	345	311	2234	2783	377	335	2927	1447	15.7648	16.1016	97.8196	130.095	16.5571	15.1566	161.525	114.865	100	88.667	94.3335
YJL165C	616	604	1478	1675	896	637	762	462	28.1481	31.2713	64.7168	78.3	39.3507	28.8201	42.0505	36.6743	56.0235	40.3846	48.204
YJL167W	29457	26370	23039	17734	28245	31102	11581	5994	1346.04	1365.27	1008.8	828.998	1240.47	1407.16	639.09	475.813	64.9006	58.7998	61.8502
YJL168C	2160	2309	2380	2101	1512	2229	953	520	98.7011	119.545	104.212	98.2139	66.4042	100.848	52.5907	41.2784	66.5598	55.4336	60.9967
YJL170C	89	132	362	462	57	110	204	261	4.06685	6.83411	15.8508	21.5968	2.50333	4.97679	11.2576	20.7186	100	100	100
YJL171C	131	170	267	223	91	166	81	31	5.98604	8.80151	11.6911	10.4244	3.99655	7.51042	4.46993	2.46083	50.2759	31.0415	40.6587
YJL172W	686	809	1562	2241	978	775	1026	589	31.3467	41.8848	68.3949	104.758	42.9519	35.0637	56.6191	46.7557	75.0058	40.4391	57.7225
YJL173C	4934	3248	4010	3199	2818	5054	5681	4615	225.459	168.161	175.585	149.541	123.761	228.661	313.502	366.346	100	100	100
YJL174W	5098	4799	5782	4970	4522	4999	2547	1758	232.953	248.461	253.175	232.329	198.598	226.172	140.555	139.553	62.9865	68.1488	65.5677
YJL176C	1825	2161	3336	3299	3166	1844	2657	828	83.3933	111.883	146.073	154.216	139.045	83.429	146.625	65.7279	83.197	35.3256	59.2613
YJL177W	10738	10389	616	379	15397	11253	374	252	490.672	537.876	26.9726	17.7168	676.208	509.125	20.6389	20.0041	65.8313	97.1409	81.4861
YJL178C	3123	2258	3544	3201	3055	3310	3574	1935	142.705	116.905	155.18	149.635	134.17	149.756	197.229	153.603	100	92.4296	96.2148
YJL179W	1758	1175	669	658	1150	1758	616	694	80.3317	60.834	29.2933	30.759	50.5059	79.5381	33.9936	55.0908	100	100	100
YJL180C	1979	1788	510	424	1573	2102	308	200	90.4303	92.5712	22.3312	19.8204	69.0832	95.1019	16.9968	15.8763	84.9808	89.4343	87.2076
YJL181W	372	325	217	124	315	350	57	25	16.9985	16.8264	9.50173	5.79653	13.8342	15.8352	3.14551	1.98454	37.7273	39.0174	38.3724
YJL183W	2259	2578	1604	1413	3062	2329	1381	541	103.225	133.472	70.234	66.0524	134.477	105.372	76.2096	42.9454	100	62.1511	81.0755
YJL184W	15542	6920	6510	5372	16354	16581	14656	8359	710.191	358.273	285.052	251.121	718.237	750.183	808.782	663.55	100	100	100
YJL185C	899	1169	5806	4412	882	970	3360	1439	41.0798	60.5233	254.226	206.244	38.7358	43.8862	185.419	114.23	87.4491	66.4076	76.9284
YJL186W	991	1028	798	757	1137	981	399	182	45.2837	53.2233	34.9418	35.3869	49.9349	44.3839	22.0186	14.4474	65.0768	42.163	53.6199
YJL187C	829	626	1349	1604	963	801	502	493	37.8811	32.4103	59.0683	74.981	42.2932	36.2401	27.7025	39.1351	41.9747	46.7131	44.3439
YJL189W	30616	24032	2077	1605	11679	32168	2654	2944	1399	1244.22	90.9451	75.0277	512.92	1455.39	146.459	233.699	100	100	100
YJL190C	17937	15964	258	176	14891	18383	229	156	819.631	826.514	11.297	8.22734	653.985	831.712	12.6372	12.3835	100	100	100
YJL191W	5728	1961	1339	1107	2833	5455	754	725	261.741	101.528	58.6305	51.7481	124.42	246.803	41.609	57.5516	48.8384	76.5351	62.6868
YJL192C	4960	4081	2843	2457	3026	4785	1836	1369	226.647	211.288	124.486	114.856	132.896	216.49	101.318	108.673	100	100	100
YJL193W	252	272	153	262	219	222	88	56	11.5151	14.0824	6.69937	12.2475	9.61807	10.0441	4.85622	4.44537	93.6238	46.8793	70.2515
YJL194W	130	140	161	236	62	120	36	11	5.94034	7.2483	7.04967	11.0321	2.72293	5.42922	1.98664	0.873197	46.6793	13.1108	29.895
YJL196C	1051	1051	1131	1209	984	1081	506	205	48.0254	54.4141	49.5228	56.5162	43.2155	48.9082	27.9233	16.2732	62.6962	32.017	47.3566
YJL197W	1242	1100	1230	1199	1000	1209	378	260	56.7531	56.951	53.8577	56.0487	43.9181	54.6994	20.8597	20.6392	44.6646	42.4649	43.5647
YJL198W	532	548	354	366	703	648	227	73	24.3097	28.3719	15.5005	17.1091	30.8745	29.3178	12.5268	5.79485	70.1713	29.4089	49.7901
YJL199C	1079	674	4059	4073	1493	1090	3968	1451	49.3049	34.8954	177.73	190.397	65.5698	49.3154	218.972	115.183	89.8278	44.1073	66.9676
YJL200C	2222	2237	307	565	2683	2189	110	148	101.534	115.818	13.4425	26.4116	117.832	99.0381	6.07028	11.7485	44.8068	44.137	44.4719
YJL201W	1285	1495	1039	996	1019	1260	382	392	58.718	77.4015	45.4944	46.5593	44.7526	57.0068	21.0804	31.1176	61.8366	89.1916	75.5141
YJL203W	2189	1279	1615	1386	2470	2263	1214	1002	100.026	66.2184	70.7156	64.7903	108.478	102.386	66.9938	79.5403	72.0247	93.3338	82.6792
YJL204C	451	464	678	670	424	472	240	81	20.6084	24.0229	29.6874	31.32	18.6213	21.3549	13.2442	6.4299	49.7762	22.906	36.3411
YJL205C	4244	2956	2225	2474	3454	4462	3730	2486	193.929	153.043	97.4255	115.65	151.693	201.877	205.838	197.342	100	100	100
YJL206C	414	356	589	812	644	387	386	257	18.9177	18.4314	25.7904	37.958	28.2833	17.5092	21.3012	20.4011	67.56	43.9637	55.7619
YJL207C	787	702	611	667	747	738	172	169	35.9619	36.3451	26.7537	31.1797	32.8069	33.3897	9.49171	13.4155	38.7537	46.9988	42.8762
YJL208C	984	1201	100	93	1283	970	51	97	44.9638	62.1801	4.37868	4.3474	56.347	43.8862	2.8144	7.70001	65.6219	100	82.811
YJL209W	608	771	538	408	744	610	118	27	27.7825	39.9174	23.5573	19.0725	32.6751	27.5985	6.51175	2.1433	29.6036	12.035	20.8193
YJL210W	706	785	2696	2790	572	793	1051	772	32.2606	40.6423	118.049	130.422	25.1212	35.8781	57.9988	61.2825	59.1416	56.5617	57.8516
YJL212C	33	22	137	177	14	33	55	13	1.50793	1.13902	5.99879	8.27409	0.614854	1.49304	3.03514	1.03196	58.8819	14.5147	36.6983
YJL213W	939	1096	468	475	1365	1048	276	142	42.9076	56.7439	20.4922	22.2045	59.9483	47.4152	15.2309	11.2722	66.5773	45.4734	56.0254
YJL214W	125	157	225	169	18	119	97	27	5.71187	8.12845	9.85202	7.90012	0.790527	5.38398	5.35288	2.1433	100	67.7604	83.8802
YJL218W	767	576	106	102	751	839	82	73	35.048	29.8216	4.6414	4.76812	32.9825	37.9593	4.52512	5.79485	88.0732	100	94.0366
YJL225C	256	239	579	1058	420	258	432	222	11.6979	12.3739	25.3525	49.4575	18.4456	11.6728	23.8396	17.6227	74.6239	28.2774	51.4506
YJR001W	1345	1134	1916	1941	1894	1273	1125	427	61.4597	58.7113	83.8954	90.7345	83.181	57.595	62.0824	33.8959	63.3991	32.0057	47.7024
YJR002W	2561	2467	1351	1278	4607	2862	1249	511	117.025	127.725	59.1559	59.7417	202.331	129.487	68.9253	40.564	84.9619	49.5116	67.2367
YJR003C	476	693	450	446	566	499	225	78	21.7508	35.8791	19.704	20.8488	24.8577	22.5765	12.4165	6.19176	71.1198	33.5181	52.3189
YJR004C	134	130	216	446	238	147	112	41	6.12312	6.73057	9.45794	20.8488	10.4525	6.6508	6.18065	3.25464	48.4926	11.584	30.0383
YJR005C_A	88	70	1044	680	86	107	876	522	4.02116	3.62415	45.7134	31.7874	3.77696	4.84106	48.3415	41.4372	92.9643	100	96.4821
YJR005W	1053	1220	1049	897	1256	902	596	324	48.1168	63.1638	45.9323	41.9314	55.1612	40.8097	32.8899	25.7196	79.8943	68.438	74.1662
YJR006W	2867	2689	2885	2479	2513	2927	1436	449	131.007	139.219	126.325	115.884	110.366	132.428	79.2447	35.6423	69.9474	34.2951	52.1212
YJR007W	2900	3268	1512	1234	2245	3018	760	429	132.515	169.196	66.2056	57.6849	98.5962	136.545	41.9401	34.0547	81.684	76.1232	78.9036
YJR008W	2829	3525	28824	21888	2746	2887	9022	5103	129.271	182.502	1262.11	1023.18	120.599	130.618	497.873	405.084	47.8553	48.0286	47.942
YJR009C	5578	5177	2346	3691	4784	5509	1475	1028	254.886	268.032	102.724	172.54	210.104	249.247	81.3969	81.6042	90.3407	53.9222	72.1314
YJR010W	191	253	43057	48022	193	269	24447	15759	8.72774	13.0987	1885.33	2244.85	8.4762	12.1705	1349.09	1250.97	75.3111	58.6496	66.9803
YJR011C	728	655	1180	1001	506	696	799	612	33.2659	33.9117	51.6684	46.793	22.2226	31.4895	44.0923	48.5815	100	100	100
YJR012C	834	753	1258	1179	919	940	1355	747	38.1096	38.9855	55.0837	55.1138	40.3608	42.5289	74.7748	59.298	100	100	100
YJR013W	728	596	473	464	722	755	276	214	33.2659	30.8571	20.7111	21.6903	31.7089	34.1589	15.2309	16.9876	71.3908	76.0308	73.7108
YJR014W	10299	7043	5129	4472	11859	10238	8320	5297	470.612	364.641	224.582	209.049	520.825	463.203	459.134	420.484	100	100	100
YJR015W	996	972	1170	1412	1262	988	535	404	45.5122	50.3239	51.2305	66.0057	55.4247	44.7006	29.5236	32.0701	54.7269	46.1402	50.4336
YJR016C	1137	1373	1948	1648	998	1044	974	473	51.9552	71.0851	85.2966	77.0378	43.8303	47.2342	53.7496	37.5475	83.569	64.6366	74.1028
YJR017C	3103	3104	3612	3028	2672	3126	2100	1354	141.791	160.705	158.158	141.548	117.349	141.431	115.887	107.483	85.8157	88.9319	87.3738
YJR019C	5944	7196	10623	8265	4949	5844	6826	3056	271.611	372.563	465.147	386.358	217.351	264.403	376.688	242.59	100	83.1688	91.5844
YJR021C	1678	1364	5975	6457	1375	1778	3292	2205	76.6761	70.6192	261.626	301.841	60.3875	80.443	181.667	175.036	72.0803	60.1966	66.1385
YJR022W	618	431	562	621	530	620	774	700	28.2395	22.3144	24.6082	29.0294	23.2766	28.051	42.7127	55.5671	100	100	100
YJR024C	3249	3047	3638	3318	1790	3116	1835	1418	148.463	157.754	159.296	155.104	78.6135	140.979	101.263	112.563	89.3341	100	94.6671
YJR025C	1255	1294	2794	2680	695	1353	2307	2501	57.3472	66.995	122.34	125.28	30.5231	61.2145	127.31	198.533	100	100	100
YJR026W	5022	3092	2794	4007	3126	5408	2630	2378	229.48	160.084	122.34	187.312	137.288	244.677	145.135	188.769	100	94.7746	97.3873
YJR027W	6988	4994	4439	6490	6307	7752	4375	3501	319.316	258.557	194.369	303.383	276.992	350.728	241.432	277.915	100	82.3813	91.1906
YJR028W	5002	3103	2821	4003	3094	5442	2597	2369	228.566	160.653	123.522	187.125	135.883	246.215	143.314	188.055	100	94.4924	97.2462
YJR029W	6844	4890	4356	6364	5817	7627	4192	3383	312.736	253.173	190.735	297.493	255.472	345.072	231.333	268.548	100	82.8212	91.4106
YJR030C	625	691	397	421	647	623	132	79	28.5594	35.7756	17.3833	19.6802	28.415	28.1867	7.28433	6.27114	47.0087	35.747	41.3778
YJR031C	599	526	914	888	529	639	244	121	27.3713	27.2329	40.0211	41.5107	23.2327	28.9106	13.465	9.60517	35.2226	24.2242	29.7234
YJR032W	1164	989	837	681	1086	1130	399	211	53.1889	51.2041	36.6495	31.8342	47.6951	51.1252	22.0186	16.7495	63.4019	55.5252	59.4635
YJR033C	590	536	1423	1706	799	518	530	410	26.96	27.7506	62.3086	79.7491	35.0906	23.4361	29.2477	32.5464	43.7445	38.0327	40.8886
YJR034W	7244	5423	2750	2248	4880	7607	2738	2321	331.014	280.768	120.414	105.086	214.321	344.167	151.095	184.245	100	100	100
YJR035W	1067	720	2312	2207	3048	1013	2784	1099	48.7565	37.277	101.235	103.169	133.863	45.8317	153.633	87.2403	76.3564	42.546	59.4512
YJR036C	238	228	1191	1131	328	220	987	387	10.8754	11.8044	52.15	52.87	14.4052	9.95357	54.467	30.7207	96.3595	53.6089	74.9842
YJR039W	433	462	1952	2403	541	399	762	391	19.7859	23.9194	85.4718	112.331	23.7597	18.0522	42.0505	31.0382	50.3164	28.259	39.2877
YJR040W	520	508	476	552	485	506	240	81	23.7614	26.301	20.8425	25.8039	21.3003	22.8932	13.2442	6.4299	71.9293	28.2064	50.0678
YJR042W	4858	3473	3325	3175	5884	5373	2896	936	221.986	179.81	145.591	148.419	258.414	243.093	159.814	74.3011	87.2551	39.7938	63.5245
YJR043C	1169	1238	689	805	976	1254	383	141	53.4174	64.0957	30.1691	37.6307	42.8641	56.7354	21.1356	11.1928	83.0256	35.2497	59.1377
YJR044C	7227	5977	8709	8778	4706	7412	7029	4630	330.237	309.451	381.339	410.339	206.679	335.345	387.891	367.536	100	100	100
YJR045C	17503	22347	5832	7159	12100	18798	1637	1611	799.799	1156.98	255.364	334.656	531.41	850.488	90.3368	127.884	50.554	54.6094	52.5817
YJR046W	626	711	1827	2161	993	550	1119	467	28.605	36.811	79.9984	101.019	43.6107	24.8839	61.7513	37.0712	70.1551	33.3526	51.7538
YJR048W	55593	42864	3954	4547	63404	51752	3910	3098	2540.32	2219.22	173.133	212.555	2784.59	2341.44	215.771	245.924	100	100	100
YJR049C	1849	1443	2731	2751	2016	1752	2021	752	84.49	74.7093	119.582	128.599	88.539	79.2666	111.528	59.6949	88.4478	44.0219	66.2348
YJR050W	2247	1798	3237	2616	2850	2487	3397	1688	102.677	93.0889	141.738	122.288	125.167	112.521	187.461	133.996	100	90.2667	95.1334
YJR051W	1529	1172	1878	1654	3282	1458	1632	554	69.8676	60.6787	82.2315	77.3183	144.139	65.9651	90.0609	43.9774	69.5337	36.1114	52.8226
YJR052W	844	656	1417	1171	1280	767	1379	599	38.5665	33.9635	62.0458	54.7399	56.2152	34.7018	76.0992	47.5495	98.9371	70.0703	84.5037
YJR053W	238	285	445	539	251	195	159	175	10.8754	14.7555	19.4851	25.1962	11.0235	8.82249	8.77431	13.8918	55.886	68.425	62.1555
YJR054W	230	316	187	178	288	217	79	24	10.5098	16.3605	8.18812	8.32083	12.6484	9.81784	4.35956	1.90516	59.0409	25.3898	42.2153
YJR055W	782	445	624	620	669	837	730	475	35.7335	23.0393	27.3229	28.9827	29.3812	37.8688	40.2846	37.7062	100	100	100
YJR056C	919	889	1220	785	819	910	380	248	41.9937	46.0267	53.4198	36.6958	35.969	41.1716	20.9701	19.6866	44.8362	61.2755	53.0558
YJR057W	2109	1745	1669	1592	1381	2108	998	601	96.3707	90.3449	73.0801	74.42	60.651	95.3733	55.074	47.7083	89.4489	76.0908	82.7699
YJR058C	1442	1040	1760	1784	1135	1507	1300	841	65.8921	53.8445	77.0647	83.3953	49.8471	68.182	71.7397	66.7599	92.0423	79.1512	85.5967
YJR059W	4281	4749	16325	16785	3606	3958	5730	3491	195.62	245.873	714.819	784.636	158.369	179.074	316.206	277.121	57.5279	45.9309	51.7294
YJR060W	1369	1624	3094	3113	1357	1452	1336	842	62.5564	84.0803	135.476	145.521	59.5969	65.6936	73.7263	66.8392	62.7679	52.9766	57.8722
YJR061W	294	298	676	692	163	303	217	94	13.4343	15.4285	29.5998	32.3484	7.15866	13.7088	11.975	7.46186	56.9247	32.457	44.6908
YJR062C	786	833	1953	1772	810	781	890	530	35.9162	43.1274	85.5155	82.8343	35.5737	35.3352	49.1141	42.0722	63.4694	56.1291	59.7992
YJR063W	773	581	115	108	498	809	151	122	35.3222	30.0805	5.03548	5.04859	21.8712	36.602	8.33284	9.68455	100	100	100
YJR064W	2133	2398	2476	1959	2992	2001	1160	567	97.4674	124.153	108.416	91.5759	131.403	90.5323	64.0138	45.0093	56.8455	47.3191	52.0823
YJR065C	5142	5711	9276	8162	3539	5046	3303	1341	234.963	295.679	406.166	381.543	155.426	228.299	182.274	106.451	62.6066	38.9228	50.7647
YJR066W	434	473	838	1025	385	389	257	217	19.8316	24.4889	36.6933	47.9149	16.9085	17.5997	14.1824	17.2258	49.1969	45.7598	47.4783
YJR067C	887	500	349	318	769	908	476	246	40.5314	25.8868	15.2816	14.8653	33.7731	41.0811	26.2678	19.5279	100	100	100
YJR068W	1081	1017	1015	852	610	908	394	271	49.3963	52.6537	44.4436	39.8278	26.7901	41.0811	21.7426	21.5124	73.9805	81.6801	77.8303
YJR069C	7359	4251	1598	1497	9037	7879	3198	1640	336.269	220.09	69.9712	69.9791	396.888	356.474	176.48	130.186	100	100	100
YJR072C	5986	4367	4242	3096	13754	6319	4350	2106	273.53	226.095	185.743	144.726	604.05	285.894	240.052	167.178	74.4282	66.5237	70.4759
YJR073C	2234	2932	16175	14709	2580	2346	9990	5792	102.083	151.8	708.251	687.591	113.309	106.141	551.292	459.778	86.0479	73.9203	79.9841
YJR074W	2668	2780	8463	8012	2628	2913	7017	3516	121.914	143.931	370.567	374.531	115.417	131.794	387.229	279.105	100	80.0278	90.0139
YJR075W	3012	2439	2019	2119	2223	3136	1332	718	137.633	126.276	88.4055	99.0553	97.63	141.884	73.5056	56.9959	90.7236	62.7835	76.7535
YJR076C	5368	5187	3784	3030	6251	5052	2285	1153	245.291	268.55	165.689	141.641	274.532	228.57	126.096	91.5269	77.2497	65.5916	71.4206
YJR077C	9732	14611	2333	2438	9655	10123	1194	374	444.703	756.464	102.155	113.967	424.03	458	65.8901	29.6887	82.748	33.4199	58.084
YJR078W	536	464	768	774	647	579	632	266	24.4925	24.0229	33.6282	36.1816	28.415	26.196	34.8765	21.1155	92.1635	51.8613	72.0124
YJR080C	5211	5234	1114	1084	4258	5768	634	314	238.116	270.983	48.7784	50.6729	187.003	260.965	34.9869	24.9258	82.0489	56.2689	69.1589
YJR082C	2523	2325	6157	5192	2758	2327	4125	2289	115.288	120.374	269.595	242.707	121.126	105.282	227.635	181.704	87.7139	77.7722	82.743
YJR083C	1143	1096	2208	1837	874	1156	1484	1286	52.2293	56.7439	96.6812	85.8729	38.3845	52.3015	81.8936	102.085	100	100	100
YJR084W	1814	1212	1266	1288	2463	1764	1570	600	82.8907	62.7496	55.434	60.2092	108.17	79.8096	86.6394	47.6289	100	61.3972	80.6986
YJR085C	47351	29448	55416	44227	12578	48316	49122	123271	2163.7	1524.63	2426.49	2067.45	552.402	2185.99	2710.77	9785.44	100	100	100
YJR086W	340	328	299	407	145	327	192	334	15.5363	16.9817	13.0922	19.0257	6.36813	14.7946	10.5954	26.5134	100	100	100
YJR088C	3363	2845	3625	2903	5779	3572	3044	1173	153.672	147.296	158.727	135.704	253.803	161.61	167.981	93.1145	77.002	49.9248	63.4634
YJR089W	1058	1117	2421	2015	1208	1037	1199	643	48.3453	57.8311	106.008	94.1937	53.0531	46.9175	66.166	51.0423	65.403	56.7818	61.0924
YJR090C	833	1029	2248	2289	1199	935	847	342	38.0639	53.275	98.4326	107.002	52.6579	42.3027	46.7411	27.1485	43.6156	23.3042	33.4599
YJR091C	788	703	2235	2774	1244	747	1224	749	36.0076	36.3968	97.8634	129.674	54.6342	33.7969	67.5456	59.4568	56.4385	37.4927	46.9656
YJR092W	1461	1460	1232	1388	1899	1463	509	402	66.7603	75.5895	53.9453	64.8838	83.4006	66.1913	28.0888	31.9114	49.008	46.291	47.6495
YJR094C	211	160	145	181	162	255	160	151	9.64164	8.28378	6.34908	8.46107	7.11474	11.5371	8.8295	11.9866	100	100	100
YJR094W_A	7116	4793	294	209	9093	7567	211	358	325.165	248.151	12.8733	9.76997	399.348	342.358	11.6439	28.4186	69.3695	100	84.6847
YJR095W	8386	9673	6492	3932	5799	8563	2783	1088	383.198	500.806	284.264	183.806	254.681	387.42	153.578	86.3671	75.1301	65.3423	70.2362
YJR096W	1603	1819	10171	11580	871	1597	5321	4234	73.249	94.1762	445.355	541.322	38.2527	72.2539	293.636	336.101	100	96.3032	98.1516
YJR097W	1345	1077	784	716	1871	1669	614	741	61.4597	55.7602	34.3288	33.4703	82.1709	75.5114	33.8832	58.8217	73.3514	100	86.6757
YJR098C	336	262	647	752	544	352	413	322	15.3535	13.5647	28.33	35.1532	23.8915	15.9257	22.7911	25.5609	58.9335	53.2665	56.1
YJR099W	2750	1817	4020	3530	3211	2620	3904	2242	125.661	94.0726	176.023	165.014	141.021	118.538	215.44	177.973	100	90.5454	95.2727
YJR100C	2764	2050	1310	1043	2527	2997	1022	836	126.301	106.136	57.3607	48.7563	110.981	135.595	56.3984	66.363	91.1971	100	95.5985
YJR101W	2699	2800	652	519	2421	2911	528	175	123.331	144.966	28.549	24.2613	106.326	131.704	29.1373	13.8918	100	64.6762	82.3381
YJR102C	1151	1206	2861	2388	563	1173	929	767	52.5949	62.439	125.274	111.63	24.7259	53.0706	51.2663	60.8856	62.0013	82.6349	72.3181
YJR103W	2133	1803	3849	3721	1366	2174	2386	2789	97.4674	93.3478	168.535	173.943	59.9922	98.3594	131.67	221.395	93.609	100	96.8045
YJR104C	9827	10197	15238	15705	11254	9845	11296	13007	449.044	527.935	667.223	734.15	494.255	445.422	623.362	1032.52	96.0986	100	98.0493
YJR105W	4284	4781	2910	2666	2731	4113	1420	1291	195.757	247.53	127.419	124.625	119.94	186.087	78.3618	102.482	90.1432	100	95.0716
YJR106W	220	250	466	745	254	251	213	224	10.0529	12.9434	20.4046	34.826	11.1552	11.3561	11.7543	17.7815	57.9822	51.3916	54.6869
YJR107W	117	182	297	335	101	160	153	99	5.34631	9.42279	13.0047	15.66	4.43573	7.23896	8.44321	7.85877	81.2611	62.8113	72.0362
YJR108W	257	287	1271	1344	252	347	380	255	11.7436	14.859	55.653	62.827	11.0674	15.6995	20.9701	20.2423	37.6992	32.2355	34.9674
YJR109C	449	759	3179	2514	314	567	1296	479	20.517	39.2962	139.198	117.52	13.7903	25.6531	71.5189	38.0238	77.5563	48.8397	63.198
YJR110W	454	453	789	598	613	447	340	77	20.7455	23.4534	34.5478	27.9543	26.9218	20.2239	18.7627	6.11238	50.2861	20.2458	35.266
YJR111C	893	805	991	866	620	837	578	359	40.8056	41.6777	43.3927	40.4822	27.2293	37.8688	31.8966	28.498	93.2885	89.3408	91.3147
YJR112W	2586	1236	2341	2279	2682	2477	3349	3964	118.167	63.9922	102.505	106.535	117.788	112.068	184.812	314.668	100	100	100
YJR112W_A	2166	1392	3069	3044	1400	2431	3305	3719	98.9753	72.0688	134.382	142.296	61.4854	109.987	182.384	295.22	100	100	100
YJR113C	5155	4778	2383	1840	4884	5452	1106	980	235.558	247.374	104.344	86.0131	214.496	246.668	61.0339	77.7939	61.322	94.8185	78.0703
YJR115W	151	110	1181	1577	126	170	1245	864	6.89994	5.6951	51.7122	73.7188	5.53369	7.6914	68.7045	68.5856	100	86.4445	93.2223
YJR116W	203	219	333	381	267	210	209	127	9.27608	11.3384	14.581	17.8103	11.7261	9.50114	11.5335	10.0815	75.2583	53.8556	64.5569
YJR118C	5001	4264	2502	2325	3804	4776	1309	1860	228.521	220.763	109.554	108.685	167.065	216.083	72.2363	147.65	77.1244	100	88.5622
YJR119C	196	164	384	291	119	132	77	69	8.95621	8.49087	16.8141	13.6032	5.22626	5.97214	4.2492	5.47733	39.2753	62.5771	50.9262
YJR121W	35551	45870	13578	15362	29213	35984	6169	2762	1624.5	2374.85	594.537	718.116	1282.98	1628.04	340.432	219.252	77.6249	41.3902	59.5075
YJR122W	1316	2026	646	482	763	1480	177	178	60.1346	104.893	28.2862	22.5317	33.5095	66.9604	9.76763	14.1299	57.7636	100	78.8818
YJR123W	31405	32076	2288	1792	17532	30458	1381	1067	1435.05	1660.69	100.184	83.7693	769.973	1378.03	76.2096	84.7001	100	100	100
YJR124C	454	361	98	156	639	523	76	35	20.7455	18.6903	4.2911	7.29241	28.0637	23.6624	4.19401	2.77835	74.6433	29.0969	51.8701
YJR125C	6818	5157	11250	9756	7896	7068	12736	4740	311.548	266.996	492.601	456.056	346.778	319.781	702.828	376.268	100	71.4087	85.7044
YJR126C	1473	1392	4228	4057	2377	1447	3729	1328	67.3087	72.0688	185.13	189.65	104.393	65.4674	205.782	105.419	90.3935	45.2036	67.7985
YJR127C	319	338	404	572	432	327	125	182	14.5767	17.4995	17.6899	26.7389	18.9726	14.7946	6.89804	14.4474	36.3244	50.3321	43.3282
YJR130C	1316	1246	3514	3227	1605	1403	2068	928	60.1346	64.5099	153.867	150.85	70.4886	63.4767	114.121	73.6661	68.7971	45.297	57.0471
YJR131W	1386	1215	2166	2274	1337	1588	1195	720	63.3332	62.9049	94.8421	106.301	58.7186	71.8467	65.9453	57.1547	67.2036	51.9666	59.5851
YJR132W	500	695	378	355	529	449	177	135	22.8475	35.9827	16.5514	16.5949	23.2327	20.3143	9.76763	10.7165	74.6341	81.6697	78.1519
YJR133W	3398	4048	1790	1542	1756	3394	800	593	155.271	209.58	78.3783	72.0827	77.1203	153.557	44.1475	47.0732	91.6343	100	95.8171
YJR134C	1211	1247	2068	1926	1458	1203	830	464	55.3366	64.5617	90.551	90.0333	64.0327	54.428	45.803	36.833	50.5778	40.9066	45.7422
YJR135C	374	345	660	537	456	354	322	192	17.0899	17.8619	28.8993	25.1027	20.0267	16.0162	17.7694	15.2413	59.4507	58.7046	59.0777
YJR135W_A	1755	1739	470	486	521	1664	195	465	80.1947	90.0343	20.5798	22.7187	22.8814	75.2852	10.7609	36.9124	93.2477	100	96.6238
YJR136C	344	304	386	357	239	300	169	148	15.7191	15.7392	16.9017	16.6884	10.4964	13.5731	9.32616	11.7485	72.1233	92.0172	82.0702
YJR137C	324	335	9050	14256	149	315	2606	2173	14.8052	17.3442	396.27	666.414	6.5438	14.2517	143.81	172.496	57.4363	40.9659	49.2011
YJR138W	551	638	1865	2016	563	607	547	372	25.1779	33.0316	81.6623	94.2404	24.7259	27.4628	30.1858	29.5299	40.7665	34.5579	37.6622
YJR139C	4496	5346	15412	13857	2440	4461	4668	3076	205.445	276.782	674.842	647.763	107.16	201.831	257.601	244.178	61.0357	60.2738	60.6547
YJR140C	567	659	649	813	1277	576	136	203	25.909	34.1188	28.4176	38.0047	56.0835	26.0603	7.50507	16.1145	18.0369	28.9582	23.4976
YJR141W	340	315	394	372	309	335	275	176	15.5363	16.3087	17.252	17.3896	13.5707	15.1566	15.1757	13.9711	97.5848	89.1282	93.3565
YJR142W	4721	2807	3219	2842	8817	4826	4189	1837	215.726	145.328	140.95	132.853	387.226	218.345	231.167	145.824	99.4761	66.5754	83.0257
YJR144W	6803	6687	4072	2974	5889	6464	3183	1488	310.863	346.21	178.3	139.023	258.634	292.454	175.652	118.12	100	100	100
YJR145C	125289	121308	5832	3149	94150	131307	2531	1631	5725.08	6280.55	255.364	147.204	4134.89	5940.79	139.672	129.471	65.5758	100	82.7879
YJR147W	146	138	32	107	161	169	62	37	6.67146	7.14476	1.40118	5.00185	7.07082	7.64615	3.42143	2.93712	100	55.1358	77.5679
YJR148W	14439	12746	4141	3261	20955	14927	2462	1390	659.79	659.906	181.321	152.44	920.305	675.35	135.864	110.34	61.9705	59.864	60.9172
YJR149W	818	1160	631	848	572	886	262	140	37.3785	60.0574	27.6294	39.6408	25.1212	40.0858	14.4583	11.1134	78.1306	41.8583	59.9945
YJR151C	103	41	134	237	79	57	106	127	4.70658	2.12272	5.86743	11.0789	3.46953	2.57888	5.84954	10.0815	100	93.2319	96.6159
YJR152W	153	188	318	458	105	221	87	66	6.99133	9.73344	13.9242	21.4098	4.61141	9.99882	4.80104	5.23918	40.8806	29.0137	34.9472
YJR154W	158	157	554	613	514	228	488	193	7.2198	8.12845	24.2579	28.6554	22.5739	10.3155	26.93	15.3206	50.5106	24.3259	37.4182
YJR155W	450	442	5820	6830	617	379	2470	1255	20.5627	22.8839	254.839	319.277	27.0975	17.1473	136.305	99.6238	51.7503	30.1899	40.9701
YJR156C	261	393	470	686	55	259	180	137	11.9264	20.347	20.5798	32.0679	2.4155	11.7181	9.93318	10.8753	100	87.1307	93.5654
YJR161C	132	200	319	363	96	157	113	52	6.03173	10.3547	13.968	16.9689	4.21614	7.10323	6.23583	4.12784	64.4683	35.1281	49.7982
YKL001C	1031	814	36100	38484	704	1009	23587	30088	47.1115	42.1437	1580.7	1798.98	30.9184	45.6507	1301.63	2388.43	94.6772	100	97.3386
YKL002W	8028	5454	8718	7765	7748	8478	9816	5846	366.839	282.373	381.733	362.985	340.278	383.575	541.69	464.064	100	100	100
YKL003C	25072	19926	6830	4533	18622	25346	4585	6441	1145.66	1031.64	299.064	211.901	817.844	1146.74	253.02	511.296	92.695	100	96.3475
YKL005C	2079	1816	5656	6018	2346	2144	3806	1944	94.9998	94.0209	247.658	281.319	103.032	97.0021	210.032	154.318	80.1482	51.8416	65.9949
YKL006C_A	2376	1757	1392	1360	1466	2502	958	1929	108.571	90.9662	60.9512	63.5749	64.384	113.199	52.8666	153.127	94.4106	100	97.2053
YKL006W	21479	16219	684	516	27892	21825	734	435	981.482	839.716	29.9501	24.1211	1224.97	987.44	40.5053	34.531	100	100	100
YKL007W	6068	4928	8938	7493	3291	5755	3596	2231	277.277	255.14	391.366	350.27	144.535	260.376	198.443	177.1	65.7746	65.5877	65.6811
YKL008C	179	187	527	776	190	188	185	99	8.1794	9.68166	23.0756	36.2751	8.34445	8.50578	10.2091	7.85877	46.6018	22.8199	34.7108
YKL009W	3767	3039	123	214	1735	3649	90	96	172.133	157.34	5.38577	10.0037	76.198	165.094	4.96659	7.62063	100	100	100
YKL010C	1756	1545	3243	3963	2497	1889	2082	1512	80.2404	79.9902	142	185.255	109.664	85.465	114.894	120.025	66.453	53.2118	59.8324
YKL011C	567	710	1506	1421	345	588	390	459	25.909	36.7593	65.9429	66.4264	15.1518	26.6032	21.5219	36.4361	49.8841	83.838	66.8611
YKL012W	1646	1269	2860	2892	2138	1533	2267	854	75.2139	65.7007	125.23	135.19	93.897	69.3583	125.103	67.7918	86.7147	43.5278	65.1213
YKL013C	17070	10196	19094	15917	15919	17737	24875	17595	780.013	527.884	836.064	744.06	699.133	802.484	1372.71	1396.72	100	100	100
YKL014C	526	557	147	180	407	473	48	16	24.0355	28.8379	6.43665	8.41432	17.8747	21.4002	2.64885	1.2701	55.3959	20.3189	37.8574
YKL015W	748	849	2416	1807	751	659	575	289	34.1798	43.9558	105.789	84.4705	32.9825	29.8155	31.731	22.9413	36.5059	33.0546	34.7803
YKL016C	31984	29108	16121	13605	29365	32244	11734	5461	1461.51	1507.03	705.886	635.983	1289.66	1458.83	647.533	433.503	99.1478	73.672	86.4099
YKL018C_A	8236	2620	3927	3317	17220	9151	19597	8773	376.344	135.647	171.951	155.057	756.271	414.023	1081.45	696.414	100	100	100
YKL018W	450	517	468	411	354	441	239	120	20.5627	26.767	20.4922	19.2127	15.547	19.9524	13.1891	9.52578	85.73	66.042	75.886
YKL019W	1136	1105	2055	2213	1012	1154	1186	537	51.9095	57.2098	89.9818	103.449	44.4452	52.211	65.4486	42.6279	82.2414	46.5918	64.4166
YKL020C	752	862	2480	3351	1155	839	1155	518	34.3626	44.6288	108.591	156.647	50.7255	37.9593	63.7379	41.1196	50.4529	22.5637	36.5083
YKL021C	2027	1633	1109	914	3343	2269	898	376	92.6237	84.5463	48.5595	42.7261	146.818	102.658	49.5555	29.8475	72.9113	49.9104	61.4109
YKL022C	1833	1763	3765	3639	2567	1850	1896	1180	83.7589	91.2769	164.857	170.11	112.738	83.7005	104.63	93.6702	56.0914	48.6656	52.3785
YKL023C_A	3263	3694	2161	1946	2901	3417	814	478	149.103	191.252	94.6232	90.9682	127.407	154.597	44.9201	37.9444	57.0984	50.1694	53.6339
YKL023W	4329	2904	15313	13393	5519	4467	20510	9555	197.813	150.351	670.507	626.072	242.384	202.103	1131.83	758.491	100	94.2979	97.149
YKL024C	3786	4323	4215	4795	3456	3850	1656	1994	173.001	223.817	184.561	224.148	151.781	174.188	91.3853	158.287	59.8151	85.3069	72.561
YKL025C	786	809	1264	1438	978	977	612	386	35.9162	41.8848	55.3465	67.2211	42.9519	44.2029	33.7728	30.6413	54.2109	40.4958	47.3533
YKL026C	1552	1801	14436	12764	1011	1515	7493	5795	70.9186	93.2442	632.106	596.669	44.4012	68.5439	413.496	460.016	96.1156	100	98.0578
YKL028W	2564	2800	4926	4369	4584	2469	2606	1396	117.162	144.966	215.694	204.234	201.321	111.706	143.81	110.817	53.5771	43.6015	48.5893
YKL029C	1657	1972	1251	1894	1190	1612	783	457	75.7166	102.098	54.7772	88.5374	52.2626	72.9326	43.2093	36.2774	100	58.3434	79.1717
YKL032C	2118	1464	1995	2876	3271	2372	2623	1746	96.7819	75.7965	87.3546	134.442	143.656	107.318	144.749	138.6	100	71.0937	85.5468
YKL033W	650	695	867	980	1095	664	331	142	29.7017	35.9827	37.9631	45.8113	48.0904	30.0417	18.266	11.2722	39.2136	20.0535	29.6335
YKL033W_A	4450	3880	3781	3022	1659	4560	1215	1357	203.343	200.882	165.558	141.267	72.8602	206.31	67.049	107.721	58.4678	100	79.2339
YKL034W	595	501	1050	1365	659	585	779	521	27.1885	25.9386	45.9761	63.8086	28.9421	26.4675	42.9886	41.3578	89.6951	62.1764	75.9358
YKL035W	3678	4619	12551	12967	2831	3529	3370	1975	168.066	239.142	549.568	606.159	124.332	159.664	185.971	156.779	48.0868	36.7537	42.4203
YKL036C	171	116	99	58	53	170	95	104	7.81384	6.00574	4.33489	2.71128	2.32766	7.6914	5.24251	8.25568	100	100	100
YKL038W	486	571	1112	1404	467	492	370	337	22.2078	29.5627	48.6909	65.6317	20.5098	22.2598	20.4182	26.7516	50.0258	48.625	49.3254
YKL039W	6994	7335	5487	5309	8591	6776	2701	1228	319.591	379.759	240.258	248.176	377.301	306.57	149.053	97.4805	62.4179	39.5189	50.9684
YKL040C	4712	4119	4609	3962	3730	4439	2363	1424	215.315	213.255	201.813	185.209	163.815	200.836	130.401	113.039	75.902	71.6954	73.7987
YKL041W	5645	1756	3489	3311	12579	6094	11670	6002	257.948	90.9144	152.772	154.777	552.446	275.714	644.001	476.448	100	100	100
YKL042W	760	824	919	970	673	715	423	385	34.7282	42.6614	40.24	45.3439	29.5569	32.3491	23.343	30.5619	72.0896	83.7599	77.9247
YKL043W	1784	1394	1782	3015	2666	2041	1845	1747	81.5198	72.1724	78.028	140.94	117.086	92.342	101.815	138.68	96.0952	72.4633	84.2793
YKL044W	1327	910	1206	2319	2047	1598	1565	1262	60.6372	47.114	52.8068	108.405	89.9005	72.2991	86.3635	100.179	100	61.2582	80.6291
YKL045W	1773	1831	2496	1944	1800	1700	972	467	81.0172	94.7975	109.292	90.8747	79.0527	76.914	53.6392	37.0712	54.9257	45.6535	50.2896
YKL046C	1768	1538	1542	1282	1901	1812	957	399	80.7887	79.6278	67.5192	59.9287	83.4884	81.9813	52.8114	31.6732	75.8293	51.2382	63.5338
YKL047W	623	651	865	657	646	563	309	63	28.468	33.7046	37.8755	30.7123	28.3711	25.4721	17.052	5.00104	51.3838	18.5848	34.9843
YKL048C	596	469	879	835	798	577	471	245	27.2342	24.2818	38.4886	39.0331	35.0467	26.1055	25.9918	19.4485	57.1822	42.1899	49.6861
YKL049C	5759	2816	9576	7911	7636	5942	19884	13882	263.157	145.794	419.302	369.81	335.359	268.837	1097.29	1101.97	100	100	100
YKL050C	219	183	1735	1827	581	220	1691	461	10.0072	9.47457	75.97	85.4054	25.5164	9.95357	93.3167	36.5949	68.234	23.8023	46.0181
YKL051W	226	178	58	58	178	241	25	47	10.3271	9.2157	2.53963	2.71128	7.81743	10.9037	1.37961	3.73093	55.999	100	77.9995
YKL052C	2080	1370	3601	3005	3039	1870	2783	1529	95.0455	70.9298	157.676	140.472	133.467	84.6054	153.578	121.374	75.0089	66.5404	70.7747
YKL053C_A	1737	1418	622	534	919	1846	447	601	79.3721	73.415	27.2354	24.9625	40.3608	83.5195	24.6674	47.7083	100	100	100
YKL054C	18311	11835	7637	7834	33088	19322	7954	7095	836.72	612.741	334.399	366.21	1453.16	874.195	438.936	563.212	82.9864	97.2328	90.1096
YKL055C	40	68	61	107	150	52	66	98	1.8278	3.5206	2.67099	5.00185	6.58772	2.35266	3.64217	7.77939	63.8324	72.8063	68.3194
YKL056C	15962	18605	843	1023	11606	15250	281	491	729.383	963.248	36.9122	47.8214	509.714	689.964	15.5068	38.9763	59.373	100	79.6865
YKL057C	1189	1267	1307	1232	355	1181	235	175	54.3313	65.5971	57.2293	57.5914	15.5909	53.4326	12.9683	13.8918	41.1438	43.7964	42.4701
YKL058W	1671	1640	1182	1145	1334	1686	882	735	76.3563	84.9087	51.7559	53.5245	58.5868	76.2806	48.6726	58.3454	100	100	100
YKL060C	59672	56874	21529	24732	69748	60349	17109	20563	2726.71	2944.57	942.685	1156.13	3063.2	2730.4	944.149	1632.32	97.6804	100	98.8402
YKL061W	1709	1064	2091	1878	2242	1801	2219	1866	78.0927	55.0871	91.5581	87.7895	98.4645	81.4836	122.454	148.126	97.6223	100	98.8111
YKL062W	273	296	365	451	272	246	174	239	12.4747	15.325	15.9822	21.0826	11.9457	11.1299	9.60208	18.9722	71.36	100	85.68
YKL063C	854	825	930	1042	623	821	418	335	39.0235	42.7132	40.7217	48.7096	27.361	37.1449	23.0671	26.5928	72.1243	69.5129	70.8186
YKL064W	1643	1932	3530	3648	1871	1564	1219	758	75.0768	100.027	154.567	170.53	82.1709	70.7609	67.2697	60.1712	48.3058	39.1637	43.7347
YKL065C	13174	12866	38317	29910	6225	13264	16504	11007	601.985	666.119	1677.78	1398.18	273.39	600.11	910.763	873.752	80.1207	92.2357	86.1782
YKL065W_A	182	192	4205	3094	110	208	3656	4549	8.31648	9.94053	184.123	144.633	4.831	9.41065	201.754	361.107	100	100	100
YKL066W	1651	1734	1258	1412	1383	1677	553	586	75.4424	89.7754	55.0837	66.0057	60.7388	75.8734	30.5169	46.5176	67.1426	85.4115	76.2771
YKL067W	20594	21309	18280	16586	10202	20304	7531	10393	941.042	1103.24	800.422	775.333	448.053	918.624	415.593	825.012	79.3437	100	89.6718
YKL068W	1153	1024	868	822	1420	1045	417	254	52.6863	53.0162	38.0069	38.4254	62.3638	47.2795	23.0119	20.1629	58.3448	50.5647	54.4547
YKL068W_A	214	234	4922	5827	232	267	5852	5746	9.77872	12.115	215.518	272.39	10.189	12.08	322.939	456.126	100	100	100
YKL069W	1773	1214	1805	1924	1009	1743	1094	2036	81.0172	62.8531	79.0351	89.9398	44.3134	78.8595	60.3717	161.621	84.7967	100	92.3983
YKL071W	793	825	435	481	223	785	266	129	36.2361	42.7132	19.0472	22.4849	9.79375	35.5162	14.679	10.2402	100	82.671	91.3355
YKL072W	169	167	582	562	273	170	195	128	7.72245	8.64619	25.4839	26.2714	11.9897	7.6914	10.7609	10.1608	34.5815	31.6742	33.1278
YKL073W	1149	1110	1305	1464	1148	1125	667	263	52.5035	57.4687	57.1417	68.4365	50.418	50.899	36.808	20.8773	69.7904	33.0518	51.4211
YKL074C	1638	1249	2054	1964	4289	1724	2118	825	74.8483	64.6652	89.938	91.8096	188.365	77.9998	116.88	65.4898	69.8161	38.3214	54.0688
YKL075C	1841	1746	2554	2762	2913	1810	1363	982	84.1244	90.3967	111.831	129.113	127.934	81.8908	75.2163	77.9527	55.4329	49.7599	52.5964
YKL076C	1034	950	1385	1451	1832	1028	767	470	47.2486	49.1849	60.6447	67.8288	80.458	46.5103	42.3264	37.3093	52.7049	41.537	47.1209
YKL077W	1124	1091	982	1002	1088	1184	486	320	51.3611	56.485	42.9986	46.8397	47.7829	53.5683	26.8196	25.4021	66.4005	57.7336	62.067
YKL079W	1031	1143	2040	1840	876	971	928	580	47.1115	59.1772	89.325	86.0131	38.4723	43.9315	51.2111	46.0413	73.549	68.6703	71.1096
YKL080W	2862	3234	4397	3741	1293	2981	1388	647	130.779	167.436	192.53	174.878	56.7862	134.871	76.5959	51.3598	64.1817	47.38	55.7808
YKL081W	14267	17839	1085	1131	7183	14173	216	153	651.93	923.589	47.5086	52.87	315.464	641.236	11.9198	12.1454	42.5908	38.996	40.7934
YKL082C	11129	6851	2618	2879	43090	11235	5674	2608	508.539	354.701	114.634	134.582	1892.43	508.311	313.116	207.027	100	59.6887	79.8443
YKL084W	524	391	174	275	661	517	269	147	23.9442	20.2435	7.6189	12.8552	29.0299	23.3909	14.8446	11.6691	100	76.6704	88.3352
YKL085W	32687	30578	15459	16011	59350	33693	14946	5805	1493.63	1583.13	676.899	748.454	2606.54	1524.39	824.785	460.81	89.9908	45.4714	67.7311
YKL087C	5436	5318	1495	1630	2983	5462	871	756	248.398	275.332	65.4612	76.1964	131.008	247.12	48.0656	60.0124	100	100	100
YKL088W	2835	2196	2786	2234	7106	3112	3433	1241	129.545	113.695	121.99	104.431	312.082	140.798	189.448	98.5125	85.1544	51.7252	68.4398
YKL089W	930	772	932	865	2300	991	894	262	42.4963	39.9692	40.8093	40.4355	101.012	44.8363	49.3348	20.798	69.1059	29.4021	49.254
YKL090W	252	255	633	651	244	280	270	150	11.5151	13.2023	27.717	30.4318	10.716	12.6682	14.8998	11.9072	56.881	41.4016	49.1413
YKL091C	2365	2317	3953	4282	1365	2345	2326	1407	108.069	119.959	173.089	200.167	59.9483	106.096	128.359	111.69	100	77.5429	88.7714
YKL092C	486	589	616	607	663	428	139	95	22.2078	30.4946	26.9726	28.375	29.1177	19.3642	7.67062	7.54125	29.2253	27.3124	28.2689
YKL093W	1091	1293	6180	5307	871	1031	2030	996	49.8532	66.9433	270.602	248.082	38.2527	46.6461	112.024	79.064	56.5507	43.5352	50.0429
YKL094W	4250	3839	9163	8208	10111	4341	8693	4029	194.204	198.759	401.218	383.693	444.056	196.402	479.718	319.828	73.0238	50.9087	61.9662
YKL095W	755	669	1805	1416	962	800	1208	300	34.4997	34.6365	79.0351	66.1927	42.2493	36.1948	66.6627	23.8145	74.3259	31.7036	53.0148
YKL096C_B	33	12	82	119	20	24	70	82	1.50793	0.621283	3.59051	5.5628	0.878363	1.08584	3.8629	6.50929	92.3394	100	96.1697
YKL096W	4981	3711	17880	9324	6823	5032	15129	4398	227.607	192.132	782.907	435.862	299.654	227.665	834.884	349.12	85.2605	64.0409	74.6507
YKL096W_A	10312	8015	2789	3502	6806	9765	2797	3411	471.206	414.965	122.121	163.705	298.907	441.803	154.351	270.77	100	100	100
YKL098W	2605	1809	4032	3373	2294	2601	2520	1569	119.035	93.6584	176.548	157.675	100.748	117.678	139.065	124.55	74.9166	75.1284	75.0225
YKL099C	1893	1699	931	824	2178	2017	792	347	86.5006	87.9633	40.7655	38.5189	95.6537	91.2562	43.706	27.5454	100	66.7317	83.3658
YKL100C	1388	1733	4353	4174	1377	1398	1498	791	63.4246	89.7236	190.604	195.119	60.4753	63.2504	82.6662	62.7908	52.3028	38.8084	45.5556
YKL101W	1761	1938	1280	1446	1734	1751	301	241	80.4688	100.337	56.047	67.5951	76.1541	79.2214	16.6105	19.1309	34.145	32.6076	33.3763
YKL103C	3207	3202	11924	12568	3002	3356	7372	4605	146.544	165.779	522.113	587.507	131.842	151.837	406.819	365.552	85.8324	68.5411	77.1867
YKL104C	2642	2302	3665	3678	2584	2640	2068	1075	120.726	119.183	160.478	171.933	113.484	119.443	114.121	85.3351	73.2295	51.11	62.1698
YKL105C	1002	914	1839	1779	1839	978	1241	408	45.7864	47.3211	80.5238	83.1616	80.7655	44.2482	68.4838	32.3877	63.0211	28.8589	45.94
YKL106W	391	361	530	376	335	438	369	147	17.8667	18.6903	23.207	17.5766	14.7126	19.8167	20.363	11.6691	93.1613	70.4878	81.8245
YKL107W	113	118	5771	4411	187	146	5683	2205	5.16353	6.10928	252.693	206.198	8.21269	6.60555	313.613	175.036	92.9039	63.5445	78.2242
YKL108W	981	839	1576	1502	1288	1083	1104	477	44.8268	43.438	69.0079	70.2129	56.5666	48.9987	60.9235	37.865	73.8814	45.1305	59.5059
YKL109W	7554	10114	2561	2696	5155	7428	807	784	345.18	523.638	112.138	126.028	226.398	336.069	44.5338	62.2351	61.2068	76.1081	68.6574
YKL110C	1014	1071	753	872	628	884	294	350	46.3347	55.4495	32.9714	40.7627	27.5806	39.9953	16.2242	27.7835	74.7518	100	87.3759
YKL112W	1571	2059	1788	1764	1863	1610	556	421	71.7868	106.602	78.2907	82.4604	81.8195	72.8421	30.6825	33.4196	42.994	44.4614	43.7277
YKL113C	3030	2096	2561	2535	5683	3171	3192	1201	138.456	108.517	112.138	118.502	249.587	143.467	176.148	95.3372	100	51.4941	75.7471
YKL114C	2107	1823	2313	1966	3118	2375	1992	1599	96.2793	94.3833	101.279	91.9031	136.937	107.453	109.927	126.931	84.7709	100	92.3855
YKL116C	569	522	567	759	848	576	337	182	26.0004	27.0258	24.8271	35.4804	37.2426	26.0603	18.5971	14.4474	62.5092	33.9802	48.2447
YKL117W	42450	32777	40277	29153	52295	44804	32362	18275	1939.75	1696.98	1763.6	1362.79	2296.7	2027.09	1785.88	1450.7	85.1472	89.5088	87.328
YKL118W	105	111	109	120	90	125	35	19	4.79797	5.74687	4.77276	5.60955	3.95263	5.65544	1.93145	1.50825	44.7682	29.744	37.2561
YKL119C	630	626	355	321	1145	708	312	247	28.7878	32.4103	15.5443	15.0055	50.2863	32.0324	17.2175	19.6072	80.9937	95.5469	88.2703
YKL120W	306	356	653	732	336	325	203	315	13.9827	18.4314	28.5928	34.2183	14.7565	14.7041	11.2024	25.0052	42.2846	78.8676	60.5761
YKL121W	319	342	816	1066	249	313	390	445	14.5767	17.7066	35.73	49.8315	10.9356	14.1612	21.5219	35.3248	77.7231	91.4699	84.5965
YKL122C	8824	8405	7306	5733	6379	8986	2986	2133	403.212	435.157	319.906	267.996	280.154	406.558	164.78	169.321	63.2368	77.5654	70.4011
YKL123W	252	397	1342	1035	447	331	620	453	11.5151	20.5541	58.7618	48.3824	19.6314	14.9756	34.2143	35.9598	47.8546	61.086	54.4703
YKL124W	664	825	2816	2396	1349	757	1620	929	30.3415	42.7132	123.304	112.004	59.2456	34.2493	89.3987	73.7454	52.6438	47.8072	50.2255
YKL125W	1253	1053	1328	1183	1494	1277	796	227	57.2558	54.5176	58.1488	55.3008	65.6137	57.776	43.9267	18.0196	68.4957	29.5453	49.0205
YKL126W	1610	1629	2986	3023	1926	1663	1273	579	73.5689	84.3392	130.747	141.314	84.5864	75.24	70.2497	45.9619	52.6276	31.8578	42.2427
YKL127W	993	913	896	1123	1236	895	406	232	45.3751	47.2693	39.2329	52.496	54.2828	40.4929	22.4048	18.4165	55.6341	34.1768	44.9055
YKL128C	1653	2057	541	602	1926	1538	192	120	75.5338	106.498	23.6886	28.1412	84.5864	69.5845	10.5954	9.52578	50.4476	38.1787	44.3132
YKL129C	571	689	1981	1990	801	695	816	444	26.0918	35.672	86.7416	93.025	35.1784	31.4442	45.0304	35.2454	46.5645	33.9843	40.2744
YKL130C	1335	1133	1143	1051	1278	1305	812	487	61.0028	58.6595	50.0483	49.1303	56.1274	59.0428	44.8097	38.6588	92.9433	81.6835	87.3134
YKL132C	175	257	236	368	328	202	116	152	7.99662	13.3058	10.3337	17.2026	14.4052	9.13919	6.40138	12.066	49.7912	56.377	53.0841
YKL133C	299	410	770	790	344	345	393	260	13.6628	21.2272	33.7158	36.9295	15.1078	15.609	21.6875	20.6392	69.876	60.7117	65.2939
YKL134C	1430	1546	1317	1095	1620	1358	743	219	65.3438	80.042	57.6672	51.1871	71.1474	61.4407	41.002	17.3846	76.6001	36.5895	56.5948
YKL135C	1576	1771	3487	3954	1213	1598	1884	847	72.0153	91.691	152.684	184.835	53.2727	72.2991	103.967	67.2362	89.1123	47.6053	68.3588
YKL136W	1746	1469	833	526	748	1540	501	396	79.7834	76.0554	36.4744	24.5885	32.8508	69.675	27.6474	31.4351	100	100	100
YKL137W	5269	4945	2136	1708	2966	4830	1498	1137	240.767	256.02	93.5285	79.8426	130.261	218.526	82.6662	90.2568	100	100	100
YKL138C	6896	6690	1226	1143	3662	6715	908	738	315.112	346.365	53.6826	53.431	160.828	303.81	50.1074	58.5836	100	100	100
YKL138C_A	2403	1238	2112	2170	3403	2396	5108	3508	109.805	64.0957	92.4776	101.439	149.453	108.403	281.882	278.47	100	100	100
YKL139W	1595	1430	1498	1148	1141	1659	713	306	72.8835	74.0362	65.5926	53.6647	50.1106	75.059	39.3464	24.2907	70.5156	53.2092	61.8624
YKL140W	456	517	1361	1372	576	531	566	429	20.8369	26.767	59.5938	64.1358	25.2969	24.0243	31.2343	34.0547	49.6426	50.292	49.9673
YKL141W	16924	14856	8634	7335	15467	16946	7231	5754	773.342	769.149	378.055	342.884	679.282	766.697	399.038	456.761	100	100	100
YKL142W	4499	4717	15937	14753	4158	4253	6986	8083	205.582	244.216	697.83	689.647	182.612	192.421	385.518	641.641	65.9181	100	82.959
YKL143W	3139	2526	521	575	6985	3385	640	475	143.436	130.78	22.8129	26.8791	306.768	153.149	35.318	37.7062	93.5514	84.7683	89.1598
YKL144C	831	858	696	584	1119	1033	339	347	37.9725	44.4217	30.4756	27.2998	49.1444	46.7366	18.7075	27.5454	52.3247	86.0067	69.1657
YKL145W	13184	10036	26663	19265	14606	12854	27865	9706	602.442	519.6	1167.49	900.566	641.468	581.56	1537.71	770.477	100	78.3459	89.1729
YKL145W_A	346	352	676	478	812	384	534	310	15.8105	18.2243	29.5998	22.3447	35.6615	17.3735	29.4684	24.6083	62.0503	68.6409	65.3456
YKL146W	1742	1755	3066	3007	2124	1784	1883	1244	79.6006	90.8627	134.25	140.566	93.2821	80.7144	103.912	98.7506	75.1405	68.1997	71.6701
YKL148C	19182	17936	5331	6387	37242	20213	4700	3400	876.521	928.611	233.427	298.568	1635.6	914.507	259.366	269.897	77.951	63.4182	70.6846
YKL149C	2223	2175	5408	4145	1765	2116	2766	1387	101.58	112.608	236.799	193.763	77.5155	95.7353	152.64	110.102	79.9121	70.4447	75.1784
YKL150W	12724	12120	16722	15244	12827	12328	9914	7779	581.423	627.496	732.202	712.6	563.338	557.762	547.098	617.509	80.4402	93.2903	86.8652
YKL151C	2843	2078	24964	27116	2777	2955	17853	11236	129.911	107.586	1093.09	1267.57	121.961	133.695	985.206	891.931	82.6319	64.5114	73.5717
YKL152C	18882	18976	23412	32995	9392	18865	9423	13911	862.812	982.456	1025.14	1542.39	412.479	853.519	520.002	1104.28	75.3256	100	87.6628
YKL154W	1452	1424	814	742	1612	1500	539	378	66.3491	73.7256	35.6424	34.6857	70.7961	67.8653	29.7444	30.0062	83.9755	87.0514	85.5134
YKL155C	3473	3639	965	602	5044	3597	327	209	158.699	188.404	42.2542	28.1412	221.523	162.741	18.0453	16.5907	37.799	52.1806	44.9898
YKL156W	11209	8548	1749	1425	6350	11074	1620	1191	512.195	442.561	76.583	66.6134	278.88	501.027	89.3987	94.5434	100	100	100
YKL157W	1903	2128	3434	3818	1599	1705	1172	1071	86.9575	110.174	150.364	178.477	70.2251	77.1402	64.6761	85.0176	57.0562	63.1871	60.1216
YKL159C	1032	845	844	1010	1028	1013	667	618	47.1572	43.7487	36.956	47.2137	45.1479	45.8317	36.808	49.0578	99.3508	100	99.6754
YKL160W	15038	5974	6529	5537	17317	15505	16744	14458	687.161	309.295	285.884	258.834	760.531	701.501	924.007	1147.7	100	100	100
YKL161C	287	295	820	632	583	268	321	171	13.1145	15.2732	35.9051	29.5436	25.6043	12.1253	17.7142	13.5742	35.9296	33.4611	34.6953
YKL162C	449	487	1766	1292	751	429	860	367	20.517	25.2137	77.3274	60.3962	32.9825	19.4095	47.4585	29.133	51.6315	40.5798	46.1057
YKL162C_A	22	26	60	94	48	35	65	79	1.00529	1.34611	2.62721	4.39415	2.10807	1.58352	3.58698	6.27114	83.4206	87.1987	85.3096
YKL164C	3180	2460	2472	5246	3831	3440	2344	2691	145.31	127.363	108.241	245.231	168.25	155.638	129.352	213.616	100	73.2039	86.602
YKL165C	738	771	506	467	454	738	94	66	33.7229	39.9174	22.1561	21.8305	19.9388	33.3897	5.18733	5.23918	32.7971	33.619	33.2081
YKL165C_A	1598	1374	837	900	1172	1597	421	232	73.0205	71.1369	36.6495	42.0716	51.4721	72.2539	23.2326	18.4165	73.6851	50.8825	62.2838
YKL166C	1948	1757	1061	1076	1849	1983	606	287	89.0138	90.9662	46.4577	50.299	81.2047	89.7179	33.4417	22.7825	75.8296	47.7145	61.7721
YKL167C	2885	2764	1344	1331	1058	3026	509	464	131.83	143.102	58.8494	62.2193	46.4654	136.907	28.0888	36.833	72.9164	90.437	81.6767
YKL168C	523	482	1063	1324	868	610	678	317	23.8985	24.9549	46.5453	61.892	38.121	27.5985	37.415	25.1639	59.5203	30.1051	44.8127
YKL170W	4840	4330	1909	1638	4327	4814	1239	648	221.164	224.18	83.5889	76.5704	190.034	217.802	68.3734	51.4392	89.3569	73.3877	81.3723
YKL171W	1294	1367	3330	3952	2172	1372	2154	1134	59.1293	70.7745	145.81	184.741	95.3902	62.0741	118.867	90.0187	65.4711	39.1331	52.3021
YKL173W	1720	1577	1986	1943	2454	1869	1392	753	78.5953	81.647	86.9605	90.828	107.775	84.5601	76.8166	59.7743	73.4001	54.6838	64.0419
YKL174C	428	505	477	394	562	445	290	78	19.5574	26.1457	20.8863	18.418	24.682	20.1334	16.0035	6.19176	75.4126	33.0874	54.25
YKL175W	1184	1336	2752	2688	1483	1108	1109	541	54.1028	69.1695	120.501	125.654	65.1306	50.1298	61.1994	42.9454	52.6685	35.4434	44.056
YKL176C	549	650	905	1219	454	526	272	150	25.0865	33.6528	39.627	56.9837	19.9388	23.7981	15.0101	11.9072	50.4386	27.8247	39.1316
YKL178C	199	160	290	236	252	231	168	46	9.0933	8.28378	12.6982	11.0321	11.0674	10.4513	9.27097	3.65155	58.9091	26.7065	42.8078
YKL179C	2005	1608	2921	2430	4194	2017	2068	1136	91.6184	83.2519	127.901	113.593	184.193	91.2562	114.121	90.1774	57.4434	51.1084	54.2759
YKL180W	20042	18449	1716	1215	12601	20800	1201	885	915.818	955.171	75.1381	56.7967	553.413	941.065	66.2764	70.2527	100	100	100
YKL181W	3482	4088	1671	1535	2643	3504	456	184	159.11	211.65	73.1677	71.7555	116.076	158.533	25.1641	14.6062	46.5212	27.5342	37.0277
YKL182W	2142	3184	3159	2507	1107	2167	506	260	97.8786	164.847	138.322	117.193	48.6174	98.0427	27.9233	20.6392	36.991	32.2711	34.6311
YKL183W	651	654	869	689	794	610	616	302	29.7474	33.8599	38.0507	32.2082	34.871	27.5985	33.9936	23.9732	89.9077	74.9072	82.4075
YKL184W	1365	1255	980	939	868	1279	418	313	62.3736	64.9759	42.911	43.8947	38.121	57.8665	23.0671	24.8464	71.5903	75.3846	73.4874
YKL185W	1686	2064	1397	1993	2866	1856	885	702	77.0417	106.861	61.1701	93.1653	125.869	83.972	48.8382	55.7258	65.9946	49.4414	57.718
YKL186C	1845	2034	2438	1904	1349	1936	836	452	84.3072	105.307	106.752	89.0049	59.2456	87.5915	46.1341	35.8805	56.3259	52.542	54.4339
YKL187C	1556	2147	1379	830	1304	1747	793	221	71.1014	111.158	60.3819	38.7994	57.2693	79.0404	43.7612	17.5433	95.5791	59.6304	77.6047
YKL188C	2470	2156	8188	5357	2199	2536	4491	2312	112.867	111.624	358.526	250.42	96.576	114.738	247.833	183.53	73.3988	77.8197	75.6092
YKL189W	799	826	732	826	584	853	339	90	36.5103	42.765	32.0519	38.6124	25.6482	38.5927	18.7075	7.14434	72.7337	23.0573	47.8955
YKL190W	2634	2060	3108	3055	4764	2652	2867	1950	120.361	106.654	136.089	142.81	209.226	119.986	158.214	154.794	81.2041	75.7102	78.4572
YKL191W	1206	1256	1006	858	1335	1136	382	124	55.1081	65.0276	44.0495	40.1083	58.6307	51.3966	21.0804	9.84331	51.6164	26.4701	39.0433
YKL192C	9571	7471	2514	3198	8137	10113	2784	2524	437.346	386.801	110.08	149.494	357.362	457.548	153.633	200.359	100	100	100
YKL193C	1195	1199	2341	2324	1156	1157	1318	1111	54.6055	62.0765	102.505	108.638	50.7694	52.3468	72.733	88.1929	80.0398	91.5734	85.8066
YKL194C	726	945	339	235	960	730	143	105	33.1745	48.926	14.8437	10.9854	42.1614	33.0278	7.89136	8.33506	54.6396	77.9816	66.3106
YKL195W	15817	15988	7278	6075	25437	16685	5318	1742	722.757	827.756	318.68	283.983	1117.15	754.888	293.47	138.283	74.9412	39.6265	57.2839
YKL196C	15513	9179	17321	11694	16292	16747	22251	7057	708.866	475.23	758.43	546.651	715.514	757.693	1227.91	560.195	100	78.7155	89.3577
YKL197C	502	567	2358	2207	1031	525	899	439	22.9389	29.3556	103.249	103.169	45.2796	23.7528	49.6107	34.8485	34.5299	24.274	29.402
YKL198C	454	389	593	982	608	403	573	418	20.7455	20.1399	25.9655	45.9048	26.7022	18.2331	31.6206	33.1815	100	65.9381	82.9691
YKL201C	3467	3797	6020	5230	6979	3472	3719	1899	158.424	196.584	263.596	244.483	306.505	157.085	205.231	150.746	56.9599	45.1089	51.0344
YKL203C	766	904	1323	1388	664	767	271	166	35.0023	46.8033	57.9299	64.8838	29.1617	34.7018	14.955	13.1773	32.7906	25.7964	29.2935
YKL204W	3043	2222	2151	2454	5262	3342	2552	1855	139.05	115.041	94.1853	114.715	231.097	151.204	140.83	147.253	100	86.2565	93.1283
YKL205W	928	969	469	422	409	926	72	74	42.4049	50.1686	20.536	19.7269	17.9625	41.8955	3.97327	5.87423	30.7429	47.3155	39.0292
YKL206C	1247	914	1487	1265	1095	1144	1211	1196	56.9816	47.3211	65.1109	59.134	48.0904	51.7586	66.8283	94.9403	100	100	100
YKL207W	1748	1486	1808	1621	1197	1776	1633	1449	79.8748	76.9356	79.1665	75.7757	52.57	80.3525	90.116	115.024	100	100	100
YKL208W	1129	1191	1277	975	1031	1103	759	446	51.5896	61.6624	55.9157	45.5776	45.2796	49.9036	41.8849	35.4042	88.8057	92.0915	90.4486
YKL209C	1972	1926	1467	1576	1875	2083	393	235	90.1105	99.7159	64.2352	73.6721	82.3465	94.2423	21.6875	18.6547	36.3244	27.2425	31.7835
YKL210W	5347	5669	18389	16216	9136	5464	9266	4980	244.331	293.505	805.195	758.037	401.236	247.211	511.338	395.32	51.1218	41.9814	46.5516
YKL211C	590	504	605	559	810	545	303	227	26.96	26.0939	26.491	26.1312	35.5737	24.6577	16.7209	18.0196	55.7476	60.9049	58.3262
YKL212W	1939	2039	560	623	1944	1822	257	164	88.6025	105.566	24.5206	29.1229	85.3769	82.4337	14.1824	13.0186	66.3111	51.2503	58.7807
YKL213C	1254	1024	2855	2431	2443	1387	2400	977	57.3015	53.0162	125.011	113.64	107.292	62.7528	132.442	77.5558	69.3339	44.6632	56.9985
YKL214C	3405	3374	3638	3146	2538	3154	2427	1467	155.591	174.684	159.296	147.064	111.464	142.698	133.932	116.453	100	100	100
YKL215C	1075	1080	1444	1300	1603	1181	762	321	49.1221	55.9155	63.2281	60.7701	70.4008	53.4326	42.0505	25.4815	55.6821	35.1066	45.3944
YKL216W	5160	5511	1709	1188	7135	5304	1215	698	235.786	285.324	74.8316	55.5345	313.356	239.972	67.049	55.4083	82.5793	91.955	87.2671
YKL217W	23574	19387	11960	5327	26031	24000	10460	2139	1077.21	1003.73	523.69	249.017	1143.23	1085.84	577.228	169.797	100	63.6341	81.8171
YKL218C	295	315	824	764	153	267	444	322	13.48	16.3087	36.0803	35.7141	6.71948	12.08	24.5019	25.5609	100	100	100
YKL222C	274	313	536	650	328	312	289	251	12.5204	16.2051	23.4697	30.3851	14.4052	14.116	15.9483	19.9248	67.2261	64.8732	66.0496
YKR001C	4006	3916	6225	5792	5436	3979	3664	1712	183.054	202.745	272.573	270.754	238.739	180.024	202.195	135.901	67.6788	45.7943	56.7366
YKR002W	3208	3099	4693	4185	4754	3098	3571	1112	146.589	160.446	205.491	195.633	208.787	140.164	197.063	88.2723	83.4668	39.272	61.3694
YKR004C	217	238	553	631	231	154	371	235	9.91581	12.3221	24.2141	29.4969	10.1451	6.9675	20.4734	18.6547	100	79.6223	89.8112
YKR005C	183	182	612	526	110	179	263	109	8.36218	9.42279	26.7975	24.5885	4.831	8.09859	14.5135	8.65259	75.3692	48.97	62.1696
YKR006C	10418	11361	1917	1528	12279	10741	1847	646	476.05	588.2	83.9392	71.4283	539.271	485.961	101.925	51.2805	100	73.2961	86.648
YKR007W	4398	3414	3813	3136	4564	4459	4521	1972	200.966	176.755	166.959	146.596	200.442	201.741	249.488	156.54	100	99.8558	99.9279
YKR008W	768	651	669	750	847	756	531	347	35.0937	33.7046	29.2933	35.0597	37.1987	34.2041	29.3029	27.5454	96.4263	75.7347	86.0805
YKR009C	2751	2955	14827	9441	3231	2837	8986	2917	125.707	152.991	649.226	441.331	141.9	128.356	495.887	231.556	77.6314	53.3264	65.4789
YKR010C	289	363	370	454	295	310	106	30	13.2058	18.7938	16.2011	21.2228	12.9559	14.0255	5.84954	2.38145	41.8048	12.9923	27.3986
YKR011C	1473	1619	1580	1164	1043	1393	480	361	67.3087	83.8215	69.1831	54.4126	45.8066	63.0242	26.4885	28.6567	53.4581	73.5331	63.4956
YKR013W	3052	3072	486	684	3355	3060	189	199	139.461	159.048	21.2804	31.9744	147.345	138.445	10.4298	15.7969	50.8684	51.2766	51.0725
YKR014C	7144	5639	11524	10361	10946	7124	8890	5247	326.445	291.951	504.599	484.338	480.728	322.315	490.589	416.515	75.466	66.7516	71.1088
YKR015C	151	147	50	70	187	131	19	27	6.89994	7.61072	2.18934	3.27224	8.21269	5.9269	1.0485	2.1433	48.645	66.5304	57.5877
YKR016W	7267	8431	2032	1758	8662	7264	917	382	332.065	436.503	88.9747	82.1799	380.419	328.649	50.6041	30.3237	59.9145	38.8714	49.3929
YKR018C	2320	2265	8266	7932	2465	2269	4652	2403	106.012	117.267	361.941	370.791	108.258	102.658	256.718	190.754	74.7948	54.2498	64.5223
YKR019C	475	440	1227	1300	773	503	523	410	21.7051	22.7804	53.7264	60.7701	33.9487	22.7575	28.8614	32.5464	41.9177	41.7908	41.8542
YKR020W	2852	2067	4813	4227	4767	2948	6823	3749	130.322	107.016	210.746	197.596	209.358	133.378	376.523	297.601	100	100	100
YKR021W	634	829	1537	1689	1067	589	775	289	28.9706	42.9203	67.3002	78.9544	46.8607	26.6484	42.7679	22.9413	56.7796	25.9616	41.3706
YKR022C	942	730	1278	1146	1491	837	875	602	43.0447	37.7947	55.9595	53.5712	65.482	37.8688	48.2863	47.7877	68.3952	70.7066	69.5509
YKR023W	1342	1135	1721	1340	3233	1349	1326	531	61.3226	58.763	75.357	62.64	141.987	61.0335	73.1745	42.1516	57.9023	40.1257	49.014
YKR024C	553	483	265	232	878	602	214	115	25.2693	25.0066	11.6035	10.8451	38.5601	27.2366	11.8095	9.12888	77.8352	64.375	71.1051
YKR025W	3045	1759	2117	1744	3858	3333	4030	1025	139.141	91.0698	92.6966	81.5255	169.436	150.797	222.393	81.3661	100	69.4639	84.7319
YKR026C	1621	1121	545	314	2082	1572	382	158	74.0715	58.0382	23.8638	14.6783	91.4376	71.1228	21.0804	12.5423	71.8212	69.4725	70.6469
YKR027W	503	549	697	737	514	602	283	113	22.9846	28.4237	30.5194	34.452	22.5739	27.2366	15.6172	8.97011	52.7439	26.8367	39.7903
YKR028W	1808	1645	2438	2665	2540	1849	1277	644	82.6165	85.1676	106.752	124.579	111.552	83.6553	70.4704	51.1217	56.6033	35.1862	45.8948
YKR029C	1658	1121	2768	2608	2281	1679	2186	1260	75.7622	58.0382	121.202	121.914	100.177	75.9639	120.633	100.021	75.6566	62.3627	69.0097
YKR030W	1383	1205	1472	1466	1156	1402	651	357	63.1961	62.3872	64.4541	68.53	50.7694	63.4314	35.925	28.3392	61.2465	45.4404	53.3434
YKR031C	948	907	2293	2526	1207	1021	967	892	43.3188	46.9587	100.403	118.081	53.0092	46.1936	53.3633	70.8083	48.1552	54.3315	51.2433
YKR035W_A	6170	4523	3472	2640	4569	6162	2581	1671	281.938	234.172	152.028	123.41	200.662	278.791	142.431	132.647	98.5011	100	99.2506
YKR036C	1374	1137	1662	1469	1756	1483	919	479	62.7849	58.8666	72.7736	68.6702	77.1203	67.0961	50.7144	38.0238	58.8549	46.764	52.8095
YKR037C	965	781	1195	1127	756	805	695	432	44.0956	40.4352	52.3252	52.683	33.2021	36.421	38.3531	34.2928	88.6477	78.7245	83.6861
YKR038C	2474	2109	4016	3595	4620	2505	2852	1158	113.049	109.191	175.848	168.053	202.902	113.335	157.386	91.9238	63.19	38.6191	50.9045
YKR039W	210	400	571	534	245	257	207	227	9.59594	20.7094	25.0022	24.9625	10.7599	11.6276	11.4232	18.0196	54.3018	85.7954	70.0486
YKR041W	33	43	26	32	88	32	19	25	1.50793	2.22626	1.13846	1.49588	3.8648	1.44779	1.0485	1.98454	57.3234	82.5737	69.9486
YKR042W	2209	2515	587	806	2230	2275	455	444	100.94	130.211	25.7028	37.6775	97.9375	102.929	25.1089	35.2454	100	100	100
YKR043C	6163	5266	2722	2449	9357	5615	2336	998	281.618	272.64	119.188	114.482	410.942	254.042	128.911	79.2228	90.4706	57.8847	74.1776
YKR044W	587	524	415	392	425	554	200	85	26.8229	27.1294	18.1715	18.3245	18.6652	25.0649	11.0369	6.74743	74.9949	45.4655	60.2302
YKR045C	437	463	1021	1015	516	556	616	721	19.9687	23.9712	44.7063	47.4474	22.6618	25.1554	33.9936	57.2341	69.623	100	84.8115
YKR046C	5572	7232	26712	24128	6581	5658	9696	5125	254.612	374.427	1169.63	1127.89	289.025	255.988	535.067	406.83	50.3032	39.6626	44.9829
YKR048C	8520	9264	15679	14700	12030	8603	9971	4510	389.321	479.631	686.533	687.17	528.335	389.23	550.243	358.011	73.9173	48.049	60.9832
YKR049C	2075	1864	8038	7998	859	2317	5031	4554	94.817	96.506	351.958	373.876	37.7257	104.829	277.632	361.503	100	100	100
YKR050W	304	351	811	1020	303	299	212	177	13.8913	18.1725	35.5111	47.6812	13.3072	13.5278	11.6991	14.0505	38.7049	34.6197	36.6623
YKR051W	240	218	621	565	286	273	361	274	10.9668	11.2866	27.1916	26.4116	12.5606	12.3515	19.9216	21.7505	65.4235	73.5394	69.4814
YKR052C	295	352	307	303	240	324	74	37	13.48	18.2243	13.4425	14.1641	10.5404	14.6589	4.08364	2.93712	38.3015	26.1445	32.223
YKR053C	335	434	559	603	119	345	476	188	15.3078	22.4697	24.4768	28.188	5.22626	15.609	26.2678	14.9237	100	100	100
YKR054C	786	944	1415	1726	892	843	347	253	35.9162	48.8743	61.9583	80.684	39.175	38.1403	19.149	20.0835	33.0352	26.6063	29.8207
YKR055W	641	669	1097	1279	504	636	701	551	29.2905	34.6365	48.0341	59.7884	22.1347	28.7749	38.6842	43.7392	100	92.226	96.113
YKR056W	1104	1058	1027	987	880	1030	490	218	50.4472	54.7765	44.969	46.1385	38.648	46.6008	27.0403	17.3052	74.3804	46.3951	60.3877
YKR057W	6552	6228	760	655	5572	6309	524	247	299.393	322.446	33.2779	30.6188	244.712	285.441	28.9166	19.6072	100	75.2223	87.6111
YKR058W	660	783	4360	3634	501	595	1502	899	30.1587	40.5387	190.91	169.876	22.003	26.9199	82.8869	71.364	62.3074	60.288	61.2977
YKR059W	8544	8889	1221	965	8230	8610	713	321	390.418	460.216	53.4636	45.1101	361.446	389.547	39.3464	25.4815	83.0529	63.7468	73.3999
YKR060W	1486	917	307	397	2027	1509	407	261	67.9027	47.4764	13.4425	18.5583	89.0221	68.2725	22.46	20.7186	100	81.2212	90.6106
YKR061W	553	358	264	376	397	551	150	76	25.2693	18.5349	11.5597	17.5766	17.4355	24.9292	8.27765	6.033	70.3773	33.7342	52.0557
YKR062W	1748	1840	3640	3300	2099	1689	2737	1313	79.8748	95.2634	159.384	154.263	92.1842	76.4163	151.04	104.228	96.8832	69.0757	82.9795
YKR064W	685	796	919	1104	535	670	429	255	31.301	41.2118	40.24	51.6079	23.4962	30.3132	23.6741	20.2423	79.1714	52.7834	65.9774
YKR065C	1532	1854	888	879	793	1652	309	238	70.0047	95.9883	38.8826	41.09	34.8271	74.7423	17.052	18.8928	68.7297	72.0587	70.3942
YKR066C	1330	1470	6361	5816	2192	1432	4681	2630	60.7743	76.1072	278.528	271.876	96.2686	64.7887	258.318	208.773	76.166	63.0636	69.6148
YKR067W	1444	2345	2244	2057	1054	1365	633	236	65.9835	121.409	98.2575	96.157	46.2897	61.7574	34.9317	18.734	58.7522	32.1974	45.4748
YKR068C	749	635	1468	1427	1388	773	1780	902	34.2255	32.8762	64.279	66.7069	60.9584	34.9732	98.2281	71.6021	100	75.4612	87.7306
YKR069W	827	847	10749	11535	612	796	6630	2717	37.7897	43.8522	470.664	539.218	26.8779	36.0138	365.872	215.68	100	52.2003	76.1002
YKR070W	766	774	839	632	467	775	438	144	35.0023	40.0728	36.7371	29.5436	20.5098	35.0637	24.1707	11.4309	90.0696	52.9677	71.5186
YKR071C	3761	3605	4553	4532	2498	3904	2139	1549	171.859	186.644	199.361	211.854	109.708	176.631	118.039	122.962	74.7251	73.2511	73.9881
YKR072C	1479	1313	2387	2223	2223	1431	1241	688	67.5828	67.9787	104.519	103.917	97.63	64.7435	68.4838	54.6145	54.6705	43.8513	49.2609
YKR073C	598	513	966	935	311	539	471	342	27.3256	26.5599	42.298	43.7077	13.6585	24.3863	25.9918	27.1485	86.67	87.607	87.1385
YKR074W	910	878	1228	1057	573	899	369	869	41.5824	45.4572	53.7701	49.4108	25.1651	40.6739	20.363	68.9825	50.4954	100	75.2477
YKR075C	619	435	588	722	1307	550	829	401	28.2852	22.5215	25.7466	33.7508	57.401	24.8839	45.7478	31.832	100	60.1831	80.0915
YKR075W_A	21	42	113	168	54	30	31	50	0.959594	2.17449	4.9479	7.85337	2.37158	1.35731	1.71071	3.96908	22.3376	32.6523	27.4949
YKR076W	3284	2744	10794	8592	2816	3348	7890	3202	150.062	142.067	472.634	401.644	123.674	151.475	435.405	254.18	97.4653	66.9548	82.2101
YKR077W	1464	921	628	994	2986	1526	1054	568	66.8974	47.6835	27.4981	46.4658	131.14	69.0416	58.1643	45.0887	100	56.9425	78.4713
YKR078W	615	450	695	611	887	601	393	203	28.1024	23.2981	30.4318	28.562	38.9554	27.1914	21.6875	16.1145	55.8225	44.1932	50.0079
YKR080W	2008	2346	2713	3033	1705	2074	1200	876	91.7555	121.461	118.793	141.781	74.8804	93.8351	66.2212	69.5382	70.1793	61.746	65.9626
YKR081C	5520	3323	394	325	12248	5917	908	267	252.236	172.044	17.252	15.1925	537.909	267.706	50.1074	21.1949	100	75.6431	87.8216
YKR082W	941	1131	1019	995	856	887	279	100	42.999	58.5559	44.6187	46.5125	37.5939	40.131	15.3964	7.93815	44.2494	21.8854	33.0674
YKR083C	2195	1502	1517	1279	2691	2366	921	684	100.3	77.7639	66.4245	59.7884	118.184	107.046	50.8248	54.297	59.8979	71.0923	65.4951
YKR084C	2341	1821	2788	2456	4592	2728	3034	1106	106.972	94.2797	122.077	114.809	201.672	123.424	167.429	87.796	85.8688	47.8783	66.8735
YKR085C	7976	7565	1070	857	7319	7914	1069	572	364.463	391.667	46.8518	40.0615	321.437	358.057	58.9921	45.4062	100	100	100
YKR086W	926	1155	1083	957	1238	851	326	283	42.3135	59.7985	47.4211	44.7362	54.3707	38.5022	17.9901	22.465	39.3371	52.0699	45.7035
YKR087C	1004	932	1320	1311	1384	1072	658	403	45.8777	48.253	57.7985	61.2843	60.7827	48.5011	36.3113	31.9908	53.9255	44.8068	49.3662
YKR088C	1523	1565	2584	2718	788	1527	1009	1014	69.5934	81.0257	113.145	127.056	34.6075	69.0869	55.681	80.4929	72.9103	93.8595	83.3849
YKR089C	1575	1459	3936	4179	1858	1571	2173	1179	71.9696	75.5377	172.345	195.353	81.5999	71.0776	119.916	93.5908	67.0716	46.1822	56.6269
YKR090W	510	448	469	480	818	579	247	77	23.3044	23.1946	20.536	22.4382	35.925	26.196	13.6305	6.11238	49.7005	20.3979	35.0492
YKR091W	1188	1184	7612	5881	1542	1131	4466	2053	54.2856	61.2999	333.305	274.915	67.7218	51.1704	246.453	162.97	71.0211	56.9383	63.9797
YKR092C	2549	2272	61	54	2541	2605	27	17	116.476	117.63	2.67099	2.5243	111.596	117.859	1.48998	1.34949	56.9206	54.5494	55.735
YKR094C	14006	13022	1769	1223	7888	13760	1076	709	640.004	674.196	77.4588	57.1707	346.426	622.551	59.3784	56.2815	100	100	100
YKR095W	2628	3228	4445	3383	2385	2517	1238	691	120.086	167.125	194.632	158.143	104.745	113.878	68.3182	54.8526	45.1858	44.6508	44.9183
YKR095W_A	946	675	710	576	386	968	533	612	43.2274	34.9472	31.0886	26.9258	16.9524	43.7957	29.4133	48.5815	100	100	100
YKR096W	588	664	1743	1893	1025	523	788	463	26.8686	34.3777	76.3203	88.4906	45.0161	23.6624	43.4853	36.7536	48.2099	35.1428	41.6764
YKR097W	25142	29398	44746	29048	11065	26377	22851	9069	1148.86	1522.04	1959.28	1357.88	485.954	1193.39	1261.02	719.911	100	87.8451	93.9225
YKR098C	310	423	1253	1225	314	303	336	260	14.1654	21.9002	54.8648	57.2642	13.7903	13.7088	18.5419	20.6392	42.2583	45.0672	43.6627
YKR099W	612	557	1002	834	622	648	486	434	27.9653	28.8379	43.8743	38.9864	27.3171	29.3178	26.8196	34.4516	61.3287	88.6581	74.9934
YKR100C	1780	1879	3051	2868	1778	1686	977	709	81.337	97.2826	133.593	134.068	78.0865	76.2806	53.9151	56.2815	46.2777	48.1378	47.2078
YKR101W	738	604	1609	1531	945	682	854	451	33.7229	31.2713	70.4529	71.5685	41.5027	30.8561	47.1274	35.8011	60.3333	45.1186	52.726
YKR106W	177	155	598	691	226	176	309	84	8.08801	8.02491	26.1845	32.3017	9.9255	7.96286	17.052	6.66805	58.6832	18.6019	38.6426
YLL001W	2240	2183	1503	1419	2671	2145	938	324	102.357	113.022	65.8115	66.3329	117.305	97.0473	51.7629	25.7196	78.4687	38.6825	58.5756
YLL002W	968	941	1059	1082	1273	1001	331	347	44.2327	48.719	46.3702	50.5794	55.9078	45.2888	18.266	27.5454	35.9162	49.6546	42.7854
YLL003W	819	1020	1993	1915	786	842	679	501	37.4242	52.8091	87.267	89.5191	34.5197	38.095	37.4702	39.7701	52.2428	54.0546	53.1487
YLL004W	506	476	552	459	185	492	138	87	23.1217	24.6442	24.1703	21.4565	8.12486	22.2598	7.61544	6.90619	50.2254	51.3085	50.7669
YLL006W	679	798	1184	1259	653	617	338	250	31.0269	41.3153	51.8435	58.8535	28.6786	27.9153	18.6523	19.8454	44.9733	42.1506	43.5619
YLL007C	279	297	298	382	232	213	135	61	12.7489	15.3768	13.0485	17.8571	10.189	9.63687	7.44989	4.84227	80.08	38.0341	59.0571
YLL008W	3157	2154	222	151	6148	3334	73	55	144.259	111.52	9.72066	7.05868	270.009	150.842	4.02846	4.36598	25.7063	38.3667	32.0365
YLL009C	3209	2152	256	245	4568	3368	356	273	146.635	111.417	11.2094	11.4528	200.618	152.38	19.6456	21.6712	100	100	100
YLL010C	384	344	396	564	1307	354	406	172	17.5469	17.8101	17.3396	26.3649	57.401	16.0162	22.4048	13.6536	61.9638	24.8345	43.3992
YLL011W	1950	2353	572	387	4602	2082	409	196	89.1052	121.823	25.046	18.0908	202.111	94.197	22.5704	15.5588	59.2582	56.5543	57.9062
YLL012W	842	673	185	369	1045	782	139	162	38.4752	34.8436	8.10055	17.2494	45.8945	35.3804	7.67062	12.8598	85.763	67.522	76.6425
YLL013C	716	683	649	895	1289	646	349	224	32.7176	35.3614	28.4176	41.8379	56.6105	29.2273	19.2593	17.7815	53.0134	33.2452	43.1293
YLL014W	1398	1300	547	639	2352	1492	1101	524	63.8816	67.3057	23.9514	29.8709	103.295	67.5033	60.758	41.5959	100	100	100
YLL015W	1156	1024	3443	3305	1248	1111	1329	612	52.8234	53.0162	150.758	154.496	54.8098	50.2656	73.34	48.5815	48.9973	31.6712	40.3342
YLL016W	612	472	1244	1340	612	640	456	301	27.9653	24.4371	54.4707	62.64	26.8779	28.9559	25.1641	23.8938	43.0539	35.5491	39.3015
YLL018C	8658	7445	8230	6728	11993	9115	8060	4959	395.627	385.454	360.365	314.509	526.71	412.395	444.786	393.653	100	100	100
YLL018C_A	419	340	380	515	442	349	311	301	19.1462	17.603	16.639	24.0743	19.4118	15.79	17.1623	23.8938	100	100	100
YLL019C	999	817	1364	2247	1451	958	918	776	45.6493	42.299	59.7251	105.039	63.7252	43.3433	50.6592	61.6001	70.0805	48.4537	59.2671
YLL021W	4047	3576	6375	5179	7059	4116	3227	1752	184.928	185.142	279.141	242.099	310.018	186.222	178.08	139.076	47.5686	42.8341	45.2013
YLL022C	4062	2700	4850	4805	4575	3886	4643	2269	185.613	139.789	212.366	224.616	200.926	175.816	256.221	180.117	100	68.5308	84.2654
YLL023C	1120	1139	4559	4797	699	1252	2712	2259	51.1784	58.9701	199.624	224.242	30.6988	56.6449	149.66	179.323	96.0915	100	98.0457
YLL024C	10726	12355	16624	18818	13043	11440	8286	4683	490.124	639.663	727.911	879.671	572.824	517.586	457.258	371.744	63.5201	42.7319	53.126
YLL026W	10669	8299	46594	69359	7748	11497	30943	35176	487.52	429.669	2040.2	3242.27	340.278	520.165	1707.57	2792.32	87.7045	90.247	88.9757
YLL027W	2455	2253	5269	5455	1873	2499	2943	2265	112.181	116.646	230.712	255.001	82.2587	113.064	162.408	179.799	82.6921	82.8276	82.7598
YLL028W	354	439	161	241	232	302	71	51	16.176	22.7286	7.04967	11.2658	10.189	13.6635	3.91809	4.04846	90.2946	58.3824	74.3385
YLL029W	1727	1634	5802	6649	2392	1788	4298	3128	78.9152	84.5981	254.051	310.816	105.052	80.8954	237.182	248.305	81.6287	69.8496	75.7392
YLL031C	737	690	940	1223	766	723	228	88	33.6772	35.7238	41.1596	57.1707	33.6413	32.7111	12.582	6.98557	31.9324	12.7638	22.3481
YLL032C	929	969	1993	2009	988	923	756	367	42.4506	50.1686	87.267	93.9132	43.3911	41.7598	41.7194	29.133	51.5562	33.4543	42.5052
YLL033W	601	492	1153	1083	442	571	534	282	27.4627	25.4726	50.4861	50.6262	19.4118	25.834	29.4684	22.3856	67.8306	51.3847	59.6077
YLL034C	1451	1504	365	270	2384	1478	212	109	66.3034	77.8675	15.9822	12.6215	104.701	66.8699	11.6991	8.65259	60.0528	56.2409	58.1469
YLL035W	317	295	158	241	275	332	71	51	14.4853	15.2732	6.91831	11.2658	12.0775	15.0208	3.91809	4.04846	62.3289	39.5495	50.9392
YLL036C	1140	1136	804	791	1342	1224	482	217	52.0923	58.8148	35.2046	36.9763	58.9382	55.3781	26.5989	17.2258	72.895	44.9459	58.9204
YLL038C	316	340	534	558	350	316	154	138	14.4396	17.603	23.3821	26.0844	15.3714	14.297	8.49839	10.9547	38.7333	44.7558	41.7446
YLL039C	5560	7150	34466	33273	3710	5440	11283	8390	254.064	370.181	1509.15	1555.39	162.936	246.125	622.645	666.011	63.1725	65.5638	64.3682
YLL040C	1423	1670	3264	3742	1715	1311	809	514	65.0239	86.4619	142.92	174.924	75.3196	59.3143	44.6441	40.8021	33.8733	25.294	29.5837
YLL041C	56578	57886	44946	38836	47073	56056	28678	15853	2585.33	2996.97	1968.04	1815.44	2067.36	2536.17	1582.58	1258.44	97.7144	84.232	90.9732
YLL042C	2009	948	598	583	1899	2111	879	926	91.8012	49.0814	26.1845	27.2531	83.4006	95.5091	48.507	73.5073	100	100	100
YLL043W	1180	1304	1643	1452	1141	1202	450	457	53.9201	67.5128	71.9416	67.8755	50.1106	54.3827	24.833	36.2774	39.7935	61.6149	50.7042
YLL045C	85446	70334	5447	3850	99737	84600	3730	1519	3904.45	3641.44	238.506	179.973	4380.26	3827.6	205.838	120.581	79.4324	61.6656	70.549
YLL048C	942	1279	1480	1497	496	876	315	193	43.0447	66.2184	64.8044	69.9791	21.7834	39.6333	17.3831	15.3206	48.5681	39.6403	44.1042
YLL049W	274	289	635	590	130	289	136	78	12.5204	14.9626	27.8046	27.5803	5.70936	13.0754	7.50507	6.19176	40.5936	33.7625	37.178
YLL050C	6904	3960	3643	3300	13859	7197	8489	2479	315.478	205.023	159.515	154.263	608.662	325.618	468.46	196.787	100	72.5317	86.2658
YLL051C	436	548	893	1046	407	451	332	102	19.923	28.3719	39.1016	48.8966	17.8747	20.4048	18.3212	8.09692	57.9758	20.4893	39.2326
YLL054C	340	413	313	363	423	339	189	155	15.5363	21.3825	13.7053	16.9689	18.5774	15.3376	10.4298	12.3041	79.5605	75.8062	77.6833
YLL055W	105	103	849	1056	82	74	595	569	4.79797	5.33268	37.175	49.364	3.60129	3.34802	32.8347	45.1681	100	100	100
YLL056C	50	75	495	556	24	43	85	33	2.28475	3.88302	21.6744	25.9909	1.05404	1.94547	4.69067	2.61959	44.976	20.9462	32.9611
YLL057C	204	166	1378	3834	276	230	763	1353	9.32177	8.59442	60.3382	179.225	12.1214	10.406	42.1057	107.403	55.579	47.7288	51.6539
YLL058W	205	255	287	327	190	187	113	94	9.36747	13.2023	12.5668	15.286	8.34445	8.46054	6.23583	7.46186	64.7956	63.7425	64.2691
YLL059C	189	189	1011	1284	130	213	317	139	8.63635	9.78521	44.2684	60.0222	5.70936	9.63687	17.4934	11.034	48.0177	22.3379	35.1778
YLL060C	182	169	432	478	137	167	214	80	8.31648	8.74974	18.9159	22.3447	6.01679	7.55567	11.8095	6.35052	78.6781	35.8167	57.2474
YLL061W	558	539	10493	15237	690	615	6228	3941	25.4978	27.906	459.454	712.273	30.3035	27.8248	343.688	312.843	68.4523	40.1926	54.3224
YLL062C	1043	783	2556	3041	1082	1086	3110	1143	47.6598	40.5387	111.919	142.155	47.5194	49.1345	171.623	90.7331	100	57.7855	78.8927
YLL066C	600	428	1424	1841	842	566	535	439	27.417	22.1591	62.3523	86.0598	36.9791	25.6078	29.5236	34.8485	37.8132	32.3377	35.0755
YLL067C	524	350	1155	1662	759	471	471	404	23.9442	18.1208	50.5737	77.6923	33.3339	21.3097	25.9918	32.0701	40.0244	32.1466	36.0855
YLR001C	1132	1027	2673	2555	815	1114	912	591	51.7267	53.1715	117.042	119.437	35.7933	50.4013	50.3281	46.9145	52.4433	47.906	50.1746
YLR002C	1081	1030	291	234	1353	1075	225	104	49.3963	53.3268	12.7419	10.9386	59.4213	48.6368	12.4165	8.25568	92.1471	71.369	81.7581
YLR003C	1838	1823	896	759	880	1823	516	289	83.9873	94.3833	39.2329	35.4804	38.648	82.4789	28.4751	22.9413	100	96.9373	98.4687
YLR004C	205	214	374	406	195	287	152	126	9.36747	11.0795	16.3762	18.979	8.56404	12.9849	8.38802	10.0021	49.1042	50.5232	49.8137
YLR005W	1297	884	2265	1794	1821	1259	1766	938	59.2664	45.7679	99.177	83.8628	79.9749	56.9616	97.4556	74.4599	75.763	68.4565	72.1097
YLR006C	773	881	1624	1464	818	789	639	364	35.3222	45.6125	71.1097	68.4365	35.925	35.6971	35.2628	28.8949	55.1089	46.921	51.0149
YLR007W	2267	2062	7713	5698	2411	2379	3183	1265	103.59	106.757	337.727	266.36	105.887	107.634	175.652	100.418	51.2317	37.1358	44.1837
YLR008C	1796	2447	480	390	800	1779	138	48	82.0682	126.69	21.0176	18.231	35.1345	80.4882	7.61544	3.81031	68.1447	39.307	53.7259
YLR009W	8763	8502	798	557	7951	8840	440	159	400.425	440.179	34.9418	26.0377	349.193	399.953	24.2811	12.6217	78.0494	54.4454	66.2474
YLR010C	469	394	532	613	223	433	366	350	21.4309	20.3988	23.2946	28.6554	9.79375	19.5904	20.1975	27.7835	100	100	100
YLR011W	313	303	935	796	466	306	486	194	14.3025	15.6874	40.9406	37.21	20.4659	13.8445	26.8196	15.4	56.6327	35.7792	46.206
YLR014C	297	247	338	307	561	251	165	71	13.5714	12.7881	14.7999	14.3511	24.6381	11.3561	9.10542	5.63609	45.5145	29.0537	37.2841
YLR015W	1778	1514	1737	1550	2635	1706	1497	794	81.2456	78.3852	76.0576	72.4567	115.724	77.1854	82.611	63.0289	90.1729	72.2175	81.1952
YLR017W	2337	1978	807	851	2478	2310	529	396	106.789	102.408	35.3359	39.7811	108.829	104.513	29.1925	31.4351	81.0082	77.484	79.2461
YLR018C	1507	1484	1419	1152	2139	1599	1312	425	68.8623	76.832	62.1334	53.8517	93.9409	72.3444	72.4019	33.7371	100	54.3403	77.1701
YLR019W	1141	1269	3379	3197	1807	1124	2208	736	52.138	65.7007	147.955	149.448	79.3601	50.8537	121.847	58.4248	71.7325	34.0518	52.8921
YLR020C	1931	1588	675	728	2521	1951	457	181	88.237	82.2165	29.5561	34.0313	110.718	88.2701	25.2192	14.3681	73.292	36.2653	54.7787
YLR021W	2487	2172	3238	2828	3619	2504	2189	949	113.643	112.452	141.782	132.198	158.94	113.29	120.799	75.3331	70.8224	47.3683	59.0954
YLR022C	2529	2270	1762	1600	2789	2447	1741	873	115.563	117.526	77.1523	74.794	122.488	110.711	96.076	69.3001	100	92.5649	96.2825
YLR024C	418	477	942	1013	306	369	167	282	19.1005	24.696	41.2471	47.3539	13.439	16.6949	9.21579	22.3856	32.3902	68.531	50.4606
YLR025W	18599	7461	19317	15430	66264	19966	56399	18479	849.881	386.283	845.829	721.295	2910.19	903.332	3112.34	1466.89	100	70.5805	85.2902
YLR026C	2018	2120	825	694	1566	2069	363	97	92.2124	109.76	36.1241	32.4419	68.7758	93.6088	20.0319	7.70001	69.3731	29.6927	49.5329
YLR027C	7673	7920	11413	10161	9902	7959	10724	4253	350.617	410.047	499.738	474.989	434.878	360.093	591.797	337.61	100	67.1018	83.5509
YLR028C	4961	5574	9557	9415	4466	4917	3208	1815	226.693	288.586	418.47	440.116	196.138	222.462	177.031	144.077	51.7141	40.0177	45.8659
YLR029C	127649	126193	8271	6613	177666	127356	7079	4153	5832.92	6533.47	362.16	309.133	7802.76	5762.03	390.65	329.671	97.193	96.0913	96.6421
YLR030W	163	171	1205	1219	124	221	593	359	7.44828	8.85329	52.763	56.9837	5.44585	9.99882	32.7243	28.498	66.67	53.7592	60.2146
YLR031W	153	103	510	448	100	151	214	244	6.99133	5.33268	22.3312	20.9423	4.39181	6.83177	11.8095	19.3691	55.3954	96.8817	76.1386
YLR032W	1075	1089	1547	1476	1654	1132	868	548	49.1221	56.3814	67.7381	68.9975	72.6406	51.2157	47.9	43.5011	59.245	52.8222	56.0336
YLR033W	996	1060	1004	908	1542	1050	519	415	45.5122	54.88	43.9619	42.4456	67.7218	47.5057	28.6407	32.9433	55.3605	65.9521	60.6563
YLR034C	336	559	778	718	355	393	278	114	15.3535	28.9414	34.0661	33.5638	15.5909	17.7807	15.3412	9.04949	55.2618	33.0857	44.1738
YLR035C	453	401	884	1065	465	393	431	260	20.6998	20.7612	38.7075	49.7848	20.4219	17.7807	23.7845	20.6392	66.6806	44.9881	55.8343
YLR036C	218	186	173	204	100	234	86	107	9.9615	9.62989	7.57511	9.53623	4.39181	10.587	4.74585	8.49382	81.3504	100	90.6752
YLR038C	25182	21685	10297	9036	21183	25551	10269	10613	1150.69	1122.71	450.872	422.399	930.318	1156.02	566.688	842.476	100	100	100
YLR039C	1235	1238	1339	1414	656	1203	410	198	56.4333	64.0957	58.6305	66.0992	28.8103	54.428	22.6256	15.7175	56.7633	34.9768	45.87
YLR040C	399	267	409	483	381	372	429	246	18.2323	13.8236	17.9088	22.5784	16.7328	16.8306	23.6741	19.5279	100	81.0092	90.5046
YLR041W	183	109	493	582	296	218	420	242	8.36218	5.64332	21.5869	27.2063	12.9998	9.86309	23.1774	19.2103	65.0256	42.7636	53.8946
YLR042C	1465	890	711	668	942	1575	731	441	66.9431	46.0785	31.1324	31.2265	41.3709	71.2585	40.3398	35.0073	100	100	100
YLR043C	6759	6690	5965	5053	2122	6725	2800	3851	308.852	346.365	261.188	236.209	93.1943	304.263	154.516	305.698	100	100	100
YLR044C	33963	33967	3547	8958	47876	33264	1781	2180	1551.94	1758.59	155.312	418.753	2102.63	1504.98	98.2833	173.052	57.252	37.3881	47.3201
YLR045C	1157	980	1644	1808	2089	1111	1097	578	52.8691	50.7381	71.9854	84.5172	91.745	50.2656	60.5372	45.8825	61.6993	39.8295	50.7644
YLR046C	98	82	154	129	138	94	21	12	4.47811	4.24544	6.74316	6.03027	6.0607	4.25289	1.15887	0.952578	14.5942	13.4145	14.0043
YLR047C	138	183	417	479	148	163	120	96	6.3059	9.47457	18.2591	22.3915	6.49989	7.37469	6.62212	7.62063	40.0939	37.6243	38.8591
YLR048W	58751	54058	4419	3359	41436	59947	3867	1431	2684.62	2798.78	193.494	157.021	1819.79	2712.21	213.398	113.595	100	87.8532	93.9266
YLR049C	584	546	599	734	358	516	272	178	26.6859	28.2684	26.2283	34.3117	15.7227	23.3457	15.0101	14.1299	80.8869	58.2049	69.5459
YLR050C	1054	642	904	1037	1331	1075	1256	694	48.1625	33.2386	39.5832	48.4759	58.4551	48.6368	69.3115	55.0908	100	84.9065	92.4532
YLR051C	7839	4693	1445	1305	13649	8501	2767	1138	358.203	242.973	63.2719	61.0039	599.439	384.615	152.695	90.3362	100	90.9484	95.4742
YLR052W	1694	1832	2048	1930	2108	2135	1410	554	77.4073	94.8492	89.6753	90.2203	92.5795	96.5949	77.8099	43.9774	78.3672	44.0248	61.196
YLR054C	202	132	296	320	62	135	145	91	9.23038	6.83411	12.9609	14.9588	2.72293	6.10788	8.00173	7.22372	100	81.2477	90.6239
YLR055C	1488	702	1205	1361	5368	1531	4791	1697	67.9941	36.3451	52.763	63.6216	235.753	69.2678	264.388	134.71	100	78.8138	89.4069
YLR056W	5715	5443	3290	5021	6677	5969	2323	1132	261.147	281.804	144.058	234.713	293.241	270.059	128.193	89.8599	85.5142	36.7909	61.1526
YLR057W	1457	1209	1095	1146	2326	1435	734	435	66.5776	62.5943	47.9465	53.5712	102.154	64.9245	40.5053	34.531	65.7029	50.1311	57.917
YLR058C	1967	1868	937	4033	1952	2027	529	1613	89.882	96.7131	41.0282	188.528	85.7282	91.7086	29.1925	128.042	74.8168	71.4149	73.1159
YLR059C	1446	1830	1293	1055	1578	1583	610	281	66.0749	94.7457	56.6163	49.3173	69.3028	71.6205	33.6625	22.3062	65.8887	50.1226	58.0056
YLR061W	49260	61572	1367	1032	18708	49300	673	634	2250.93	3187.8	59.8565	48.2421	821.621	2230.51	37.1391	50.3279	100	100	100
YLR063W	173	240	90	133	276	246	48	43	7.90523	12.4257	3.94081	6.21725	12.1214	11.1299	2.64885	3.41341	55.3431	45.2045	50.2738
YLR064W	1488	1421	1613	2041	789	1473	721	672	67.9941	73.5703	70.628	95.4091	34.6514	66.6437	39.7879	53.3444	79.598	79	79.299
YLR065C	7808	3770	2919	2159	5995	8052	2174	1484	356.786	195.186	127.814	100.925	263.289	364.301	119.971	117.802	72.0818	89.6357	80.8588
YLR066W	1496	1371	1163	1008	543	1410	404	292	68.3597	70.9816	50.924	47.1202	23.8476	63.7934	22.2945	23.1794	70.1834	78.8596	74.5215
YLR067C	840	844	499	426	770	834	120	79	38.3838	43.6969	21.8496	19.9139	33.817	37.7331	6.62212	6.27114	34.7458	36.1026	35.4242
YLR068W	3556	2315	373	369	7918	3770	888	555	162.491	119.856	16.3325	17.2494	347.744	170.568	49.0037	44.0567	100	100	100
YLR069C	3877	4775	535	479	4079	4015	177	91	177.159	247.219	23.4259	22.3915	179.142	181.653	9.76763	7.22372	47.7622	36.9547	42.3585
YLR070C	936	773	2752	2513	768	754	2205	1019	42.7705	40.021	120.501	117.473	33.7291	34.1136	121.681	80.8898	100	83.922	91.961
YLR071C	744	893	784	897	1104	821	372	122	33.9971	46.2338	34.3288	41.9314	48.4856	37.1449	20.5286	9.68455	53.6421	20.7179	37.18
YLR072W	759	730	1478	1556	1769	894	927	396	34.6825	37.7947	64.7168	72.7372	77.6912	40.4477	51.1559	31.4351	47.7579	26.1111	36.9345
YLR074C	4111	2540	2961	2608	7452	4039	4407	2971	187.852	131.505	129.653	121.914	327.278	182.739	243.197	235.843	100	100	100
YLR075W	53759	48679	5168	3741	54807	54107	3230	1995	2456.52	2520.29	226.29	174.878	2407.02	2447.99	178.245	158.366	80.74	92.8247	86.7824
YLR077W	2030	2517	1491	1422	2017	2194	597	419	92.7608	130.314	65.2861	66.4732	88.5829	99.2643	32.9451	33.2609	58.7906	58.2941	58.5423
YLR078C	778	908	1531	1508	903	791	718	463	35.5507	47.0104	67.0375	70.4933	39.6581	35.7876	39.6224	36.7536	62.9844	55.5601	59.2722
YLR079W	9993	9263	9995	9980	11607	9873	6755	5232	456.63	479.579	437.649	466.528	509.758	446.689	372.77	415.324	83.1888	86.9479	85.0683
YLR080W	1022	592	3625	3583	1916	1044	8105	2188	46.7003	30.65	158.727	167.492	84.1472	47.2342	447.269	173.687	100	62.0404	81.0202
YLR083C	644	714	287	315	1134	684	92	68	29.4276	36.9663	12.5668	14.7251	49.8032	30.9466	5.07696	5.39794	31.9422	28.9839	30.4631
YLR084C	304	336	297	334	227	304	65	75	13.8913	17.3959	13.0047	15.6132	9.96942	13.754	3.58698	5.95361	36.5735	50.5619	43.5677
YLR085C	854	832	1803	1806	1172	762	991	416	39.0235	43.0756	78.9475	84.4237	51.4721	34.4756	54.6877	33.0227	65.3699	36.9127	51.1413
YLR086W	776	770	1377	1318	1580	704	993	276	35.4593	39.8657	60.2944	61.6116	69.3907	31.8514	54.7981	21.9093	65.9566	25.8069	45.8817
YLR087C	768	854	867	1100	767	809	304	269	35.0937	44.2147	37.9631	51.4209	33.6852	36.602	16.776	21.3536	49.4385	46.459	47.9488
YLR088W	981	982	1579	1379	957	958	743	475	44.8268	50.8417	69.1393	64.4631	42.0297	43.3433	41.002	37.7062	66.2565	65.3507	65.8036
YLR089C	3744	3796	6874	5591	5205	3757	4055	1699	171.082	196.533	300.99	261.358	228.594	169.98	223.773	134.869	67.5542	46.8894	57.2218
YLR090W	2039	1348	580	595	3657	2169	763	336	93.172	69.7908	25.3963	27.814	160.609	98.1332	42.1057	26.6722	100	61.2768	80.6384
YLR091W	740	785	833	821	752	776	455	113	33.8143	40.6423	36.4744	38.3787	33.0264	35.109	25.1089	8.97011	74.8033	25.3974	50.1003
YLR092W	172	153	1274	1535	195	159	359	386	7.85953	7.92136	55.7843	71.7555	8.56404	7.19372	19.8112	30.6413	35.5534	42.7498	39.1516
YLR093C	3843	3464	9175	7473	4591	4163	5440	3028	175.606	179.344	401.744	349.335	201.628	188.349	300.203	240.367	67.9813	62.5975	65.2894
YLR094C	1848	1749	1223	1326	2454	1820	583	279	84.4443	90.552	53.5512	61.9855	107.775	82.3432	32.1725	22.1474	54.9753	32.6953	43.8353
YLR095C	1425	1405	1805	1981	2650	1548	968	714	65.1153	72.7419	79.0351	92.6043	116.383	70.037	53.4185	56.6784	49.1524	44.5102	46.8313
YLR096W	599	701	1158	1198	454	630	418	170	27.3713	36.2933	50.7051	56.002	19.9388	28.5034	23.0671	13.4949	60.103	31.8361	45.9696
YLR097C	671	638	1454	1557	746	567	859	499	30.6613	33.0316	63.6659	72.7839	32.7629	25.6531	47.4034	39.6114	80.7042	58.9901	69.8472
YLR098C	441	517	832	828	424	372	198	84	20.1515	26.767	36.4306	38.7059	18.6213	16.8306	10.9265	6.66805	38.6292	22.1882	30.4087
YLR099C	1881	1999	1805	1437	1945	1717	502	200	85.9522	103.495	79.0351	67.1744	85.4208	77.6831	27.7025	15.8763	40.1865	27.0974	33.6419
YLR099W_A	2608	1802	1554	1301	1500	2725	1622	954	119.172	93.296	68.0446	60.8169	65.8772	123.289	89.509	75.73	100	100	100
YLR100W	4514	3800	2414	2312	4685	4450	1647	1011	206.267	196.74	105.701	108.077	205.757	201.334	90.8886	80.2547	85.0981	73.4897	79.2939
YLR101C	195	179	573	461	369	226	364	187	8.91052	9.26747	25.0898	21.55	16.2058	10.225	20.0871	14.8443	54.7977	47.1472	50.9724
YLR102C	1972	1417	4618	4015	2515	2008	5438	1936	90.1105	73.3632	202.207	187.686	110.454	90.849	300.093	153.683	100	66.4603	83.2302
YLR103C	871	794	598	563	1471	870	394	150	39.8003	41.1082	26.1845	26.3181	64.6036	39.3619	21.7426	11.9072	64.3515	35.0628	49.7071
YLR104W	1823	1311	1964	1549	1094	1855	1294	1253	83.3019	67.8752	85.9972	72.4099	48.0465	83.9267	71.4086	99.4651	91.5874	100	95.7937
YLR105C	2012	1761	1469	1656	1716	2113	907	692	91.9383	91.1733	64.3227	77.4118	75.3635	95.5996	50.0522	54.932	83.3009	75.9643	79.6326
YLR106C	3907	4042	268	378	5897	3879	138	91	178.53	209.269	11.7349	17.6701	258.985	175.5	7.61544	7.22372	56.6954	35.7152	46.2053
YLR107W	408	445	913	803	635	395	504	211	18.6435	23.0393	39.9773	37.5372	27.888	17.8712	27.8129	16.7495	61.2552	39.2871	50.2711
YLR108C	569	595	3675	2955	342	644	2044	1445	26.0004	30.8053	160.916	138.135	15.02	29.1368	112.797	114.706	92.0191	100	96.0096
YLR109W	3039	2448	34340	32531	1758	2947	19935	36149	138.867	126.742	1503.64	1520.7	77.2081	133.333	1100.1	2869.56	90.9989	100	95.4995
YLR110C	297755	149983	43689	85159	275587	332853	122630	56784	13605.9	7765.16	1913	3980.86	12103.3	15059.4	6767.26	4507.6	100	80.053	90.0265
YLR112W	1154	1104	706	1024	686	1066	367	297	52.732	57.1581	30.9135	47.8682	30.1279	48.2296	20.2527	23.5763	92.5907	69.6085	81.0996
YLR113W	3635	3169	1494	1542	3952	3532	721	421	166.101	164.071	65.4174	72.0827	173.565	159.8	39.7879	33.4196	60.2521	45.9288	53.0904
YLR114C	1892	1583	2327	2318	3798	2068	1622	803	86.4549	81.9576	101.892	108.358	166.801	93.5636	89.509	63.7434	57.2116	38.3117	47.7617
YLR115W	995	1017	1121	1188	1107	977	531	290	45.4665	52.6537	49.085	55.5345	48.6174	44.2029	29.3029	23.0206	62.5505	43.4333	52.9919
YLR116W	601	709	1548	1703	833	571	854	429	27.4627	36.7075	67.7819	79.6089	36.5838	25.834	47.1274	34.0547	68.3017	42.023	55.1623
YLR117C	1506	1353	2653	1852	2343	1497	2231	809	68.8166	70.0497	116.166	86.574	102.9	67.7295	123.116	64.2197	86.0893	60.2551	73.1722
YLR118C	1770	1640	3611	3332	2057	1926	1909	1144	80.8801	84.9087	158.114	155.758	90.3396	87.139	105.347	90.8125	62.1747	54.4072	58.2909
YLR119W	1438	1153	2012	2161	1154	1525	1559	1314	65.7094	59.695	88.099	101.019	50.6815	68.9964	86.0324	104.307	100	100	100
YLR120C	438	456	903	1087	413	443	371	262	20.0144	23.6088	39.5394	50.8132	18.1382	20.0429	20.4734	20.798	59.0009	46.6384	52.8196
YLR120W_A	211	71	262	309	240	219	249	161	9.64164	3.67593	11.4721	14.4446	10.5404	9.90833	13.7409	12.7804	63.2286	46.707	54.9678
YLR121C	235	227	163	221	300	226	177	181	10.7383	11.7526	7.13724	10.3309	13.1754	10.225	9.76763	14.3681	100	100	100
YLR122C	42	75	187	231	40	40	63	30	1.91919	3.88302	8.18812	10.7984	1.75673	1.80974	3.47661	2.38145	61.4721	31.9292	46.7007
YLR123C	34	81	156	215	38	46	66	23	1.55363	4.19366	6.83073	10.0504	1.66889	2.0812	3.64217	1.82578	67.904	23.1347	45.5194
YLR126C	888	688	1582	1247	884	855	1765	794	40.5771	35.6202	69.2707	58.2926	38.8236	38.6832	97.4004	63.0289	100	100	100
YLR127C	418	502	755	671	355	442	269	60	19.1005	25.9903	33.059	31.3667	15.5909	19.9976	14.8446	4.76289	56.6359	19.152	37.894
YLR128W	765	782	1646	1602	783	906	1233	635	34.9566	40.487	72.073	74.8875	34.3879	40.9906	68.0423	50.4073	94.5886	67.4398	81.0142
YLR130C	337	376	618	924	288	343	263	161	15.3992	19.4669	27.0602	43.1935	12.6484	15.5185	14.5135	12.7804	66.2744	36.5622	51.4183
YLR131C	584	735	1242	1282	661	630	432	368	26.6859	38.0536	54.3832	59.9287	29.0299	28.5034	23.8396	29.2124	47.7295	53.0742	50.4018
YLR132C	502	520	2051	1730	382	484	1053	657	22.9389	26.9223	89.8066	80.871	16.7767	21.8979	58.1091	52.1537	83.7742	83.4961	83.6352
YLR133W	853	992	3307	3107	889	943	2126	1368	38.9778	51.3594	144.803	145.241	39.0432	42.6646	117.322	108.594	88.4332	81.6076	85.0204
YLR135W	375	425	805	632	669	460	383	164	17.1356	22.0038	35.2483	29.5436	29.3812	20.812	21.1356	13.0186	45.0763	33.1262	39.1012
YLR136C	102	84	111	119	124	148	63	27	4.66089	4.34898	4.86033	5.5628	5.44585	6.69604	3.47661	2.1433	52.8271	28.4548	40.641
YLR137W	876	533	963	999	1173	823	1431	979	40.0288	27.5953	42.1666	46.6995	51.516	37.2354	78.9688	77.7145	100	100	100
YLR138W	2052	2139	2787	2550	6353	2081	1792	522	93.7661	110.744	122.034	119.203	279.012	94.1518	98.8904	41.4372	42.3626	18.1724	30.2675
YLR139C	1204	792	129	211	2808	1472	233	207	55.0167	41.0047	5.64849	9.86346	123.322	66.5985	12.858	16.432	100	86.191	93.0955
YLR140W	666	669	829	785	278	631	544	384	30.4328	34.6365	36.2992	36.6958	12.2092	28.5487	30.0203	30.4825	100	100	100
YLR141W	741	784	1180	1153	354	727	677	494	33.86	40.5905	51.6684	53.8984	15.547	32.892	37.3598	39.2145	100	100	100
YLR142W	4774	4131	251	396	6380	4723	123	113	218.148	213.877	10.9905	18.5115	280.198	213.685	6.78768	8.97011	54.091	42.4401	48.2656
YLR143W	662	717	514	531	823	558	244	92	30.2501	37.1217	22.5064	24.8223	36.1446	25.2459	13.465	7.3031	63.8177	31.3839	47.6008
YLR144C	324	408	713	835	503	332	211	84	14.8052	21.1236	31.22	39.0331	22.0908	15.0208	11.6439	6.66805	33.8566	15.5075	24.6821
YLR145W	1441	684	540	556	2373	1400	1138	591	65.8464	35.4131	23.6448	25.9909	104.218	63.3409	62.7998	46.9145	100	100	100
YLR146C	635	621	153	76	589	606	56	21	29.0163	32.1514	6.69937	3.55271	25.8678	27.4176	3.09032	1.66701	52.8919	53.802	53.347
YLR146W_A	825	721	262	378	639	883	255	286	37.6983	37.3288	11.4721	17.6701	28.0637	39.95	14.072	22.7031	100	100	100
YLR147C	4791	2351	2483	2184	5062	5039	3838	2750	218.925	121.72	108.723	102.094	222.314	227.982	211.798	218.299	100	100	100
YLR148W	584	766	1113	922	402	572	383	169	26.6859	39.6586	48.7347	43.1	17.6551	25.8793	21.1356	13.4155	66.0031	47.3714	56.6872
YLR149C	1229	1145	9171	8916	1274	1275	4412	1738	56.1591	59.2808	401.568	416.79	55.9517	57.6855	243.473	137.965	61.5728	33.6162	47.5945
YLR150W	37446	32351	5094	3729	53522	37521	3722	1974	1711.09	1674.93	223.05	174.317	2350.59	1697.58	205.396	156.699	77.1473	75.3109	76.2291
YLR151C	2985	1923	3727	2724	2998	3237	3201	1401	136.399	99.5606	163.193	127.337	131.667	146.453	176.645	111.214	88.8585	71.6974	80.278
YLR152C	1599	1713	2262	2213	1352	1583	1210	726	73.0662	88.6882	99.0456	103.449	59.3773	71.6205	66.7731	57.631	83.2197	68.7683	75.994
YLR153C	4676	6787	5644	5784	4216	4807	1968	1222	213.67	351.387	247.132	270.38	185.159	217.486	108.603	97.0042	59.1655	48.3029	53.7342
YLR154C	1043	832	867	803	270	949	662	560	47.6598	43.0756	37.9631	37.5372	11.8579	42.9361	36.532	44.4537	100	100	100
YLR154C_G	67	327	7368	1218	12	103	21	52	3.06156	16.93	322.621	56.9369	0.527018	4.66008	1.15887	4.12784	1.60576	32.409	17.0074
YLR157C_B	75	75	64	75	162	91	57	43	3.42712	3.88302	2.80235	3.50597	7.11474	4.11716	3.14551	3.41341	71.5779	62.0856	66.8318
YLR163C	3593	3199	1764	1687	4473	3751	963	309	164.182	165.624	77.2398	78.8609	196.446	169.708	53.1425	24.5289	61.951	28.0068	44.9789
YLR164W	105	106	1784	1747	75	76	622	359	4.79797	5.488	78.1156	81.6657	3.29386	3.43851	34.3247	28.498	66.9289	53.152	60.0404
YLR165C	962	651	1576	1345	723	938	1414	592	43.9586	33.7046	69.0079	62.8737	31.7528	42.4384	78.0307	46.9939	100	75.4425	87.7212
YLR166C	635	644	1571	1597	450	561	507	298	29.0163	33.3422	68.789	74.6538	19.7632	25.3816	27.9785	23.6557	56.398	43.9383	50.1681
YLR167W	46997	50115	1907	1430	20790	45939	955	700	2147.53	2594.63	83.5013	66.8471	913.058	2078.44	52.7011	55.5671	100	100	100
YLR168C	7503	7500	1092	922	6150	7179	1004	671	342.849	388.302	47.8151	43.1	270.097	324.803	55.4051	53.265	100	100	100
YLR170C	4747	2734	3262	3389	13262	4957	6400	3279	216.914	141.549	142.832	158.423	582.442	224.272	353.18	260.292	100	76.9646	88.4823
YLR172C	10603	8679	4935	4177	14416	10786	4930	2461	484.504	449.343	216.088	195.259	633.124	487.997	272.059	195.358	100	83.6275	91.8137
YLR173W	292	264	1662	1730	361	316	501	225	13.3429	13.6682	72.7736	80.871	15.8545	14.297	27.6474	17.8608	34.0081	19.7702	26.8892
YLR174W	39298	36376	41634	27968	28191	41794	24552	8555	1795.72	1883.32	1823.02	1307.4	1238.1	1890.91	1354.89	679.109	87.7721	61.3445	74.5583
YLR175W	5160	5757	385	408	9131	5121	347	380	235.786	298.061	16.8579	19.0725	401.017	231.692	19.149	30.165	91.6756	100	95.8378
YLR176C	278	195	157	217	362	246	114	101	12.7032	10.0959	6.87452	10.1439	15.8984	11.1299	6.29102	8.01753	77.752	67.1533	72.4526
YLR177W	619	495	1485	1921	949	541	1229	771	28.2852	25.6279	65.0233	89.7995	41.6783	24.4767	67.8216	61.2032	85.8965	56.1276	71.012
YLR178C	1877	1992	28838	30968	1687	1864	25326	17361	85.7694	103.133	1262.72	1447.64	74.0899	84.3339	1397.6	1378.14	100	100	100
YLR179C	10012	85750	3427	4734	10303	9978	1606	1868	457.498	4439.59	150.057	221.297	452.489	451.44	88.6261	148.285	100	100	100
YLR180W	2597	2063	3351	5089	4957	2776	4948	4708	118.67	106.809	146.729	237.892	217.702	125.596	273.052	373.728	100	100	100
YLR181C	3906	2037	4154	3178	9056	4304	7478	2658	178.485	105.463	181.89	148.56	397.723	194.728	412.669	210.996	100	69.7113	84.8556
YLR182W	1162	1112	1497	1397	2467	1186	1361	487	53.0975	57.5722	65.5488	65.3045	108.346	53.6588	75.1059	38.6588	77.0925	39.8298	58.4612
YLR183C	925	1053	711	587	965	839	245	188	42.2678	54.5176	31.1324	27.44	42.381	37.9593	13.5202	14.9237	51.1232	64.0237	57.5735
YLR185W	6881	5362	531	448	16854	7095	700	380	314.427	277.61	23.2508	20.9423	740.196	321.003	38.629	30.165	94.6559	82.0633	88.3596
YLR186W	1592	1773	328	367	1129	1458	188	123	72.7464	91.7946	14.3621	17.1559	49.5836	65.9651	10.3747	9.76393	100	81.2921	90.646
YLR187W	258	217	291	487	211	247	119	152	11.7893	11.2349	12.7419	22.7654	9.26673	11.1751	6.56694	12.066	57.8846	59.5283	58.7065
YLR188W	1221	1193	1794	1644	1814	1197	1261	519	55.7935	61.7659	78.5534	76.8508	79.6675	54.1565	69.5875	41.199	76.8743	46.5215	61.6979
YLR189C	997	991	5603	6173	1438	986	3363	1654	45.5579	51.3076	245.337	288.565	63.1543	44.6101	185.585	131.297	67.0698	40.3422	53.706
YLR190W	2801	3327	4408	4072	3157	2863	1548	644	127.992	172.251	193.012	190.351	138.65	129.532	85.4254	51.1217	48.2317	29.2672	38.7495
YLR191W	2503	2571	2223	1719	2867	2462	1248	883	114.374	133.11	97.338	80.3568	125.913	111.39	68.8701	70.0939	73.028	90.0324	81.5302
YLR192C	4864	5426	3334	2887	4073	4959	2040	1235	222.26	280.924	145.985	134.956	178.879	224.363	112.576	98.0362	96.1845	90.6067	93.3956
YLR193C	1094	1385	948	912	987	1222	529	419	49.9903	71.7064	41.5098	42.6326	43.3472	55.2876	29.1925	33.2609	85.8617	95.2513	90.5565
YLR194C	3300	2006	1521	1810	2248	3182	1750	2987	150.793	103.858	66.5997	84.6107	98.728	143.965	96.5726	237.113	100	100	100
YLR195C	8408	8310	5628	4142	9178	8651	2918	1556	384.203	430.239	246.432	193.623	403.081	391.402	161.028	123.518	66.7159	65.1325	65.9242
YLR196W	1917	1659	214	228	2914	2080	164	55	87.5972	85.8924	9.37037	10.6581	127.977	94.1065	9.05023	4.36598	75.556	32.0454	53.8007
YLR197W	5325	7162	141	183	5782	5068	93	71	243.326	370.803	6.17393	8.55456	253.935	229.294	5.13214	5.63609	100	79.2841	89.642
YLR199C	1716	1583	3114	2562	1784	1843	1901	502	78.4126	81.9576	136.352	119.764	78.35	83.3838	104.905	39.8495	76.3038	32.9995	54.6516
YLR200W	7204	5729	4419	3252	6715	7281	4363	2991	329.187	296.611	193.494	152.019	294.91	329.418	240.769	237.43	100	100	100
YLR201C	1060	1249	1546	1787	740	1139	625	734	48.4367	64.6652	67.6943	83.5355	32.4994	51.5324	34.4902	58.266	69.4199	95.0352	82.2275
YLR202C	896	1014	1148	1406	849	961	522	513	40.9427	52.4984	50.2672	65.7252	37.2865	43.479	28.8062	40.7227	65.911	71.2625	68.5867
YLR203C	4501	4867	1154	1257	3337	4594	579	300	205.673	251.982	50.5299	58.76	146.555	207.849	31.9517	23.8145	82.2591	52.7226	67.4909
YLR204W	3796	3130	1026	784	3533	3823	1746	666	173.458	162.051	44.9252	36.6491	155.163	172.966	96.3519	52.8681	100	100	100
YLR205C	6546	5485	8005	7549	6241	7205	6152	7683	299.119	283.978	350.513	352.887	274.093	325.98	339.494	609.888	93.8423	100	96.9211
YLR206W	4474	3350	8000	8543	7611	4731	6308	3747	204.439	173.442	350.294	399.353	334.261	214.047	348.103	297.443	69.2715	51.9189	60.5952
YLR207W	949	933	1939	2024	1470	1047	1206	446	43.3645	48.3048	84.9025	94.6144	64.5597	47.37	66.5523	35.4042	63.4861	30.3063	46.8962
YLR208W	2517	2685	2563	2030	3007	2628	1542	626	115.014	139.012	112.225	94.8949	132.062	118.9	85.0943	49.6928	75.6903	52.2736	63.9819
YLR209C	1489	1274	1993	1852	1684	1410	1160	769	68.0398	65.9596	87.267	86.574	73.9582	63.7934	64.0138	61.0444	71.4206	68.6527	70.0366
YLR210W	606	758	1248	1085	527	589	600	337	27.6911	39.2444	54.6459	50.7197	23.1449	26.6484	33.1106	26.7516	79.9958	69.6355	74.8156
YLR211C	481	375	1150	1316	621	499	768	352	21.9793	19.4151	50.3548	61.5181	27.2732	22.5765	42.3816	27.9423	70.0306	37.7929	53.9118
YLR212C	550	562	605	766	1065	526	353	279	25.1322	29.0968	26.491	35.8076	46.7728	23.7981	19.4801	22.1474	54.8979	46.1755	50.5367
YLR213C	125	73	244	138	164	113	172	52	5.71187	3.77947	10.684	6.45098	7.20258	5.11252	9.49171	4.12784	67.981	48.9635	58.4723
YLR215C	959	910	827	733	967	971	371	193	43.8215	47.114	36.2116	34.265	42.4688	43.9315	20.4734	15.3206	59.4643	47.0263	53.2453
YLR218C	3093	1250	707	791	5122	3280	2069	2254	141.335	64.717	30.9572	36.9763	224.949	148.399	114.176	178.926	100	100	100
YLR219W	1109	1251	4958	6826	893	1050	2173	1070	50.6757	64.7688	217.095	319.09	39.2189	47.5057	119.916	84.9382	73.2879	35.318	54.3029
YLR220W	3318	2454	4275	4024	5543	3662	4814	2560	151.616	127.052	187.188	188.107	243.438	165.682	265.657	203.217	97.5505	74.2577	85.9041
YLR221C	3978	3188	882	813	4968	4043	638	257	181.775	165.054	38.6199	38.0047	218.185	182.92	35.2076	20.4011	78.9799	46.5057	62.7428
YLR223C	1044	883	891	1203	2407	1038	665	523	47.7055	45.7161	39.014	56.2357	105.711	46.9628	36.6976	41.5165	58.0065	45.5269	51.7667
YLR224W	788	626	757	723	1193	823	550	239	36.0076	32.4103	33.1466	33.7975	52.3944	37.2354	30.3514	18.9722	70.329	43.1148	56.7219
YLR226W	1077	1185	1067	945	2355	1040	649	186	49.2135	61.3517	46.7205	44.1752	103.427	47.0533	35.8146	14.765	53.4468	23.3035	38.3752
YLR227C	165	248	303	332	48	152	44	62	7.53967	12.8399	13.2674	15.5198	2.10807	6.87701	2.42811	4.92165	44.9005	77.8026	61.3515
YLR227W_B	1264	1239	1203	1418	1756	1373	814	763	57.7584	64.1475	52.6755	66.2862	77.1203	62.1194	44.9201	60.5681	74.0379	79.331	76.6845
YLR228C	339	397	940	1315	356	355	490	383	15.4906	20.5541	41.1596	61.4713	15.6349	16.0614	27.0403	30.4031	73.3736	55.2388	64.3062
YLR229C	3726	3595	2842	2748	1826	3757	1142	804	170.259	186.126	124.442	128.459	80.1945	169.98	63.0205	63.8227	73.1688	71.7832	72.476
YLR231C	2733	2693	3885	3802	2225	2778	2636	1041	124.884	139.426	170.112	177.729	97.7179	125.686	145.466	82.6362	100	55.2229	77.6115
YLR233C	264	320	486	630	344	292	119	90	12.0635	16.5676	21.2804	29.4501	15.1078	13.2111	6.56694	7.14434	30.1098	23.6701	26.8899
YLR234W	196	270	567	573	113	182	151	84	8.95621	13.9789	24.8271	26.7856	4.96275	8.23432	8.33284	6.66805	58.7202	43.5529	51.1366
YLR238W	589	644	843	723	333	540	262	215	26.9143	33.3422	36.9122	33.7975	14.6247	24.4315	14.4583	17.067	61.3877	79.1421	70.2649
YLR239C	2679	3038	1251	991	1145	2472	470	244	122.417	157.288	54.7772	46.3255	50.2863	111.842	25.9366	19.3691	84.4134	74.5395	79.4765
YLR240W	820	883	1730	1973	719	878	908	275	37.4699	45.7161	75.7511	92.2303	31.5771	39.7238	50.1074	21.8299	77.2904	27.6561	52.4733
YLR241W	1217	1414	3847	3866	1231	1214	1611	1103	55.6108	73.2079	168.448	180.721	54.0632	54.9256	88.902	87.5578	61.2819	56.2564	58.7691
YLR242C	356	429	564	648	205	397	171	173	16.2674	22.2109	24.6957	30.2916	9.00322	17.9617	9.43652	13.733	56.1046	66.5659	61.3353
YLR243W	2183	2280	1373	1014	1402	2282	717	487	99.7521	118.044	60.1192	47.4007	61.5732	103.246	39.5672	38.6588	88.229	100	94.1145
YLR244C	1348	1272	448	561	2742	1324	397	172	61.5968	65.856	19.6165	26.2246	120.424	59.9024	21.9082	13.6536	77.9736	36.3497	57.1616
YLR245C	205	183	210	246	68	177	117	113	9.36747	9.47457	9.19522	11.4996	2.98643	8.0081	6.45657	8.97011	100	100	100
YLR246W	269	339	965	887	306	310	421	237	12.2919	17.5512	42.2542	41.4639	13.439	14.0255	23.2326	18.8134	58.1083	47.9521	53.0302
YLR247C	1829	2039	4696	4596	1754	1943	1704	913	83.5761	105.566	205.623	214.846	77.0324	87.9082	94.0341	72.4753	52.1324	38.4553	45.2939
YLR248W	2105	2500	5613	5878	2293	1974	2187	1052	96.1879	129.434	245.775	274.774	100.704	89.3107	120.688	83.5094	56.5413	34.9944	45.7679
YLR249W	14254	15843	147	182	12767	13620	49	19	651.336	820.249	6.43665	8.50782	560.703	616.217	2.70403	1.50825	52.1181	21.9933	37.0557
YLR250W	1730	1695	2783	2691	1234	1740	1274	720	79.0523	87.7562	121.859	125.794	54.195	78.7237	70.3049	57.1547	72.9087	57.4172	65.1629
YLR251W	563	588	4470	5009	673	600	2353	3040	25.7263	30.4429	195.727	234.152	29.5569	27.1461	129.849	241.32	65.0217	100	82.5108
YLR252W	125	117	984	1065	209	130	444	374	5.71187	6.05751	43.0862	49.7848	9.17889	5.88166	24.5019	29.6887	44.118	46.2647	45.1913
YLR253W	2441	2710	1463	1076	2365	2335	431	377	111.541	140.306	64.06	50.299	103.866	105.644	23.7845	29.9268	44.0918	70.6567	57.3742
YLR254C	595	533	1550	1408	603	539	1041	626	27.1885	27.5953	67.8695	65.8187	26.4826	24.3863	57.4469	49.6928	91.1245	81.2807	86.2026
YLR255C	55	21	114	186	95	83	95	116	2.51322	1.08725	4.99169	8.6948	4.17222	3.75521	5.24251	9.20826	41.0736	41.4179	41.2457
YLR256W	387	403	811	1392	596	401	324	128	17.6839	20.8648	35.5111	65.0708	26.1752	18.1427	17.8797	10.1608	42.8563	13.2911	28.0737
YLR256W_A	750	145	163	242	275	798	230	150	34.2712	7.50717	7.13724	11.3126	12.0775	36.1043	12.6924	11.9072	68.9047	40.7835	54.8441
YLR257W	7057	7400	12927	12370	6383	6860	5403	3135	322.469	383.125	566.031	578.251	280.33	310.371	298.161	248.861	62.7306	51.2519	56.9913
YLR258W	1196	1403	5742	6962	940	1213	2188	2447	54.6512	72.6384	251.424	325.447	41.2831	54.8804	120.743	194.247	63.569	79.0061	71.2876
YLR259C	20025	50500	10240	9928	23464	20738	6549	2847	915.042	2614.57	448.376	464.097	1030.5	938.26	361.402	225.999	100	65.5832	82.7916
YLR260W	2256	1759	3824	3282	4589	2133	2945	1125	103.088	91.0698	167.441	153.421	201.54	96.5044	162.518	89.3042	64.3909	38.6163	51.5036
YLR261C	3498	2402	3182	2173	5383	3654	3466	1350	159.841	124.36	139.329	101.58	236.411	165.32	191.269	107.165	97.7624	75.1306	86.4465
YLR262C	4603	3356	4214	3078	8276	4720	4695	2290	210.334	173.752	184.517	143.885	363.467	213.549	259.091	181.784	94.9685	85.4486	90.2085
YLR262C_A	2161	2099	999	783	720	2307	622	813	98.7468	108.673	43.743	36.6023	31.6211	104.377	34.3247	64.5372	100	100	100
YLR263W	217	305	325	374	430	187	104	80	9.91581	15.7909	14.2307	17.4831	18.8848	8.46054	5.73917	6.35052	33.0529	29.7699	31.4114
YLR264W	17266	11486	2601	1963	8578	17960	2826	956	788.969	594.672	113.889	91.7629	376.73	812.574	155.951	75.8887	100	89.7012	94.8506
YLR265C	920	785	1462	1478	372	867	592	314	42.0394	40.6423	64.0162	69.091	16.3376	39.2261	32.6691	24.9258	75.3927	53.2978	64.3452
YLR266C	345	405	746	820	261	346	320	190	15.7648	20.9683	32.6649	38.3319	11.4626	15.6543	17.659	15.0825	73.3691	53.4	63.3846
YLR267W	377	578	2241	1665	430	568	1146	332	17.227	29.9251	98.1261	77.8325	18.8848	25.6983	63.2413	26.3547	65.9329	34.6404	50.2866
YLR268W	2169	1683	1798	1555	2472	2154	1218	1275	99.1124	87.135	78.7286	72.6904	108.566	97.4545	67.2145	101.211	77.1294	100	88.5647
YLR270W	2143	1971	11030	10096	1797	2248	5664	3180	97.9243	102.046	482.968	471.95	78.9209	101.707	312.564	252.433	71.8036	59.3438	65.5737
YLR271W	1327	986	3842	3673	2455	1221	4296	2098	60.6372	51.0488	168.229	171.699	107.819	55.2423	237.072	166.542	98.5386	67.824	83.1813
YLR272C	507	519	570	545	777	522	193	194	23.1673	26.8705	24.9585	25.4767	34.1244	23.6171	10.6506	15.4	36.2887	51.4036	43.8461
YLR273C	921	949	2182	1937	787	1023	715	288	42.0851	49.1331	95.5427	90.5475	34.5636	46.2841	39.4568	22.8619	46.8414	28.6379	37.7396
YLR274W	1564	1637	1801	1745	1538	1626	825	293	71.4669	84.7534	78.86	81.5722	67.5461	73.566	45.5271	23.2588	63.6814	31.4517	47.5665
YLR275W	2498	2332	2817	2783	905	2436	1108	451	114.146	120.736	123.347	130.095	39.7459	110.213	61.1443	35.8011	78.6185	43.645	61.1318
YLR276C	1749	2009	421	433	1698	1778	265	213	79.9205	104.013	18.4342	20.2411	74.573	80.443	14.6239	16.9083	92.9748	97.9022	95.4385
YLR277C	835	913	604	643	1124	864	342	77	38.1553	47.2693	26.4472	30.0578	49.364	39.0904	18.873	6.11238	67.2985	19.1777	43.2381
YLR278C	332	378	596	672	445	374	279	253	15.1707	19.5704	26.0969	31.4135	19.5436	16.9211	15.3964	20.0835	54.808	59.3932	57.1006
YLR280C	267	346	780	879	479	225	635	441	12.2006	17.9137	34.1537	41.09	21.0368	10.1798	35.0421	35.0073	89.5096	74.3258	81.9177
YLR281C	273	353	808	910	490	228	651	442	12.4747	18.2761	35.3797	42.5391	21.5199	10.3155	35.925	35.0866	88.7015	72.0513	80.3764
YLR283W	2012	2010	2183	1961	1901	2184	1476	682	91.9383	104.065	95.5865	91.6694	83.4884	98.8118	81.4521	54.1382	91.7446	63.5849	77.6648
YLR284C	2680	2587	11117	6266	2618	2936	7778	3062	122.462	133.938	486.777	292.912	114.978	132.835	429.224	243.066	91.3443	85.9638	88.654
YLR285C_A	73	59	159	166	98	89	12	13	3.33573	3.05464	6.96209	7.75988	4.30398	4.02667	0.662212	1.03196	7.29289	10.1965	8.74469
YLR285W	3531	2779	2086	1637	2761	3637	1132	711	161.349	143.879	91.3392	76.5236	121.258	164.551	62.4687	56.4403	72.1738	77.8338	75.0038
YLR286C	4546	3488	1377	3687	9121	4824	1730	2199	207.729	180.586	60.2944	172.353	400.577	218.255	95.4689	174.56	100	64.5724	82.2862
YLR287C	3275	3222	2246	1880	3010	3196	1922	737	149.651	166.815	98.3451	87.8829	132.194	144.598	106.064	58.5042	100	76.0734	88.0367
YLR287C_A	21076	14782	4075	3161	31274	21715	5393	2245	963.067	765.317	178.431	147.765	1373.5	982.463	297.609	178.212	100	89.0105	94.5052
YLR288C	1123	1225	3191	3008	1596	1165	1869	766	51.3154	63.4227	139.724	140.613	70.0934	52.7087	103.14	60.8063	67.1978	39.3662	53.282
YLR289W	1016	1191	629	452	1033	1022	342	203	46.4261	61.6624	27.5419	21.1293	45.3674	46.2389	18.873	16.1145	79.354	88.3183	83.8361
YLR290C	543	637	1636	1844	669	623	883	262	24.8124	32.9798	71.6351	86.2001	29.3812	28.1867	48.7278	20.798	66.7275	23.6683	45.1979
YLR291C	773	1123	621	640	272	822	171	112	35.3222	58.1418	27.1916	29.9176	11.9457	37.1902	9.43652	8.89073	70.9806	60.7817	65.8812
YLR292C	3894	3020	3523	2866	2584	3787	2393	2162	177.936	156.356	154.261	133.975	113.484	171.337	132.056	171.623	98.761	100	99.3805
YLR293C	122958	20961	3693	3675	31808	29867	2885	2125	5618.56	1085.23	161.704	171.792	1396.95	1351.29	159.207	168.686	100	100	100
YLR294C	12191	11746	3773	3885	6751	11934	1830	1874	557.067	608.133	165.207	181.609	296.491	539.936	100.987	148.761	86.0894	100	93.0447
YLR295C	23148	22063	7340	7243	10725	22473	3775	3384	1057.75	1142.28	321.395	338.583	471.022	1016.76	208.321	268.627	97.0748	100	98.5374
YLR297W	319	269	1789	2150	124	336	1248	763	14.5767	13.9271	78.3345	100.504	5.44585	15.2018	68.8701	60.5681	100	82.2646	91.1323
YLR298C	3317	2526	4983	4248	3953	3437	4469	2728	151.57	130.78	218.189	198.578	173.608	155.502	246.619	216.553	96.837	93.4289	95.1329
YLR299W	866	910	1694	2025	788	789	667	390	39.5718	47.114	74.1748	94.6611	34.6075	35.6971	36.808	30.9588	60.8045	40.074	50.4392
YLR300W	2206	2101	3597	4160	3093	2473	3041	1875	100.803	108.776	157.501	194.464	135.839	111.887	167.816	148.84	89.6814	64.422	77.0517
YLR301W	2010	1813	2042	2034	1174	2168	1002	1594	91.8469	93.8655	89.4126	95.0819	51.5599	98.088	55.2947	126.534	76.9971	100	88.4986
YLR303W	1052	1159	63670	85891	497	1099	27728	20947	48.0711	60.0056	2787.9	4015.08	21.8273	49.7226	1530.15	1662.8	85.5782	64.5733	75.0757
YLR304C	54893	52994	63807	63463	73630	56354	47802	18253	2508.33	2743.69	2793.9	2966.66	3233.69	2549.65	2637.92	1448.95	85.1196	44.0317	64.5756
YLR305C	622	758	1012	907	348	593	168	195	28.4223	39.2444	44.3122	42.3988	15.2835	26.8294	9.27097	15.4794	34.2595	59.7832	47.0214
YLR306W	336	291	307	392	448	384	221	279	15.3535	15.0661	13.4425	18.3245	19.6753	17.3735	12.1957	22.1474	74.5285	99.2856	86.9071
YLR307C_A	420	376	8891	3655	155	419	7609	1812	19.1919	19.4669	389.308	170.858	6.80731	18.957	419.898	143.839	100	100	100
YLR307W	68	60	225	226	41	66	88	102	3.10726	3.10642	9.85202	10.5647	1.80064	2.98607	4.85622	8.09692	63.9837	99.4857	81.7347
YLR309C	3350	3191	4654	4024	6477	3327	3711	1526	153.078	165.21	203.784	188.107	284.458	150.525	204.789	121.136	72.575	46.507	59.541
YLR310C	972	1081	1875	2116	1274	1059	594	320	44.4155	55.9673	82.1002	98.9151	55.9517	47.9129	32.7795	25.4021	37.7406	24.2749	31.0078
YLR312C	1443	1368	11858	9470	1376	1506	8148	5108	65.9378	70.8263	519.223	442.687	60.4314	68.1367	449.642	405.481	92.1993	97.5189	94.8591
YLR312W_A	3405	4126	718	464	2134	3297	325	225	155.591	213.618	31.4389	21.6903	93.7213	149.168	17.9349	17.8608	87.7207	100	93.8603
YLR313C	253	216	214	215	414	324	158	36	11.5608	11.1831	9.37037	10.0504	18.1821	14.6589	8.71913	2.85774	64.5387	19.7215	42.1301
YLR314C	4680	4168	3261	2783	7241	4769	3175	1371	213.852	215.792	142.789	130.095	318.011	215.766	175.21	108.832	98.6804	67.2763	82.9783
YLR315W	118	106	145	261	39	89	79	100	5.39201	5.488	6.34908	12.2008	1.71281	4.02667	4.35956	7.93815	100	100	100
YLR316C	544	513	289	365	500	618	350	108	24.8581	26.5599	12.6544	17.0624	21.9591	27.9605	19.3145	8.57321	100	51.9042	75.9521
YLR318W	126	168	165	180	135	72	29	45	5.75757	8.69796	7.22482	8.41432	5.92895	3.25753	1.60035	3.57217	31.5473	60.4627	46.005
YLR319C	1111	1090	1328	1383	1305	1230	1007	430	50.7671	56.4332	58.1488	64.6501	57.3132	55.6495	55.5706	34.1341	90.3676	49.926	70.1468
YLR320W	319	371	493	554	294	268	366	183	14.5767	19.208	21.5869	25.8974	12.9119	12.1253	20.1975	14.5268	100	73.9508	86.9754
YLR321C	1104	1025	1098	997	1653	1047	644	343	50.4472	53.0679	48.0779	46.606	72.5967	47.37	35.5387	27.2279	63.4039	50.1107	56.7573
YLR323C	712	624	1045	1036	302	670	511	365	32.5348	32.3067	45.7572	48.4291	13.2633	30.3132	28.1992	28.9743	91.5749	88.9006	90.2378
YLR324W	1265	1546	5077	3735	1531	1337	2445	750	57.8041	80.042	222.305	174.597	67.2387	60.4906	134.926	59.5361	63.2573	35.5393	49.3983
YLR325C	204838	192981	9646	7701	163773	205061	14596	7000	9360.06	9991.32	422.367	359.993	7192.61	9277.68	805.471	555.671	100	100	100
YLR326W	1274	985	1004	933	1944	1322	1011	487	58.2154	50.997	43.9619	43.6142	85.3769	59.8119	55.7914	38.6588	96.1639	67.1647	81.6643
YLR327C	19678	14363	36281	30753	46576	19445	59237	22347	899.185	743.624	1588.63	1437.59	2045.53	879.76	3268.96	1773.94	100	71.3702	85.6851
YLR328W	1352	1417	1624	1802	1385	1428	709	289	61.7796	73.3632	71.1097	84.2367	60.8266	64.6077	39.1257	22.9413	58.9971	29.202	44.0996
YLR330W	4246	4157	7643	7792	5532	4665	3253	1806	194.021	215.223	334.662	364.247	242.955	211.061	179.515	143.363	48.0462	35.2539	41.65
YLR333C	5259	5005	1443	1194	2512	4999	767	636	240.31	259.127	63.1843	55.815	110.322	226.172	42.3264	50.4867	100	100	100
YLR335W	1605	1805	1628	1443	1417	1530	655	476	73.3404	93.4513	71.2848	67.4548	62.232	69.2226	36.1458	37.7856	63.8105	70.4929	67.1517
YLR336C	1809	1304	744	829	2200	1752	708	362	82.6622	67.5128	32.5773	38.7526	96.6199	79.2666	39.0705	28.7361	100	63.2985	81.6493
YLR337C	948	648	1466	2434	2208	1062	2961	2212	43.3188	33.5493	64.1914	113.78	96.9713	48.0486	163.401	175.592	100	84.0843	92.0422
YLR340W	29808	39129	1823	1319	17335	28634	765	705	1362.08	2025.85	79.8233	61.6583	761.321	1295.5	42.216	55.964	88.2604	100	94.1302
YLR342W	1576	1719	468	662	1655	1536	153	231	72.0153	88.9988	20.4922	30.946	72.6845	69.494	8.44321	18.3371	46.0323	66.2019	56.1171
YLR343W	94	82	61	97	145	98	42	31	4.29533	4.24544	2.67099	4.53439	6.36813	4.43386	2.31774	2.46083	68.6791	42.9531	55.8161
YLR344W	6312	5309	1177	1005	8821	5939	919	973	288.427	274.866	51.537	46.98	387.402	268.701	50.7144	77.2382	84.8043	100	92.4022
YLR345W	2487	2289	8349	7568	2681	2188	4797	2488	113.643	118.51	365.576	353.776	117.745	98.9928	264.719	197.501	77.3876	59.663	68.5253
YLR346C	609	458	955	887	612	618	519	544	27.8282	23.7123	41.8164	41.4639	26.8779	27.9605	28.6407	43.1836	63.8614	97.1068	80.4841
YLR347C	607	692	1041	1522	659	601	384	253	27.7368	35.8273	45.582	71.1478	28.9421	27.1914	21.1908	20.0835	51.5859	31.3224	41.4541
YLR348C	2525	2054	6911	4626	2690	2723	8309	3162	115.38	106.343	302.61	216.248	118.14	123.198	458.527	251.004	100	100	100
YLR349W	61	41	103	148	69	40	45	81	2.78739	2.12272	4.51004	6.91844	3.03035	1.80974	2.4833	6.4299	56.7726	95.8267	76.2997
YLR350W	2117	1623	2822	3238	2047	2223	2542	2448	96.7362	84.0285	123.566	151.364	89.9005	100.576	140.279	194.326	100	100	100
YLR351C	3521	2824	4921	3955	2621	3450	2177	1428	160.892	146.209	215.475	184.881	115.109	156.09	120.136	113.357	62.5388	68.7742	65.6565
YLR352W	206	259	407	455	275	261	209	129	9.41316	13.4094	17.8212	21.2695	12.0775	11.8086	11.5335	10.2402	59.8226	44.5032	52.1629
YLR353W	501	472	1030	804	521	488	390	198	22.8932	24.4371	45.1004	37.584	22.8814	22.0788	21.5219	15.7175	50.153	43.9519	47.0524
YLR354C	16051	14777	5935	6392	20816	15808	4304	3607	733.45	765.058	259.874	298.802	914.2	715.21	237.513	286.329	83.7998	87.8619	85.8308
YLR355C	8214	8487	7114	6178	11842	8731	6321	2614	375.338	439.403	311.499	288.798	520.079	395.021	348.82	207.503	98.0304	62.8993	80.4649
YLR356W	1781	1530	8370	10284	3103	1773	10677	7027	81.3827	79.2136	366.495	480.738	136.278	80.2168	589.203	557.814	100	86.3597	93.1799
YLR357W	1862	1888	1788	1339	2687	1911	584	260	85.084	97.7486	78.2907	62.5932	118.008	86.4604	32.2277	20.6392	36.2443	29.0327	32.6385
YLR359W	1693	1980	2973	3071	1722	1715	1024	902	77.3616	102.512	130.178	143.558	75.6271	77.5926	56.5088	71.6021	50.0536	57.5118	53.7827
YLR360W	652	685	1207	1371	479	625	408	119	29.7931	35.4649	52.8506	64.0891	21.0368	28.2772	22.5152	9.4464	56.6728	19.6079	38.1403
YLR361C	527	397	772	910	881	412	343	99	24.0812	20.5541	33.8034	42.5391	38.6919	18.6403	18.9282	7.85877	44.5535	14.6993	29.6264
YLR362W	717	590	2425	2140	734	684	2089	787	32.7633	30.5464	106.183	100.037	32.2359	30.9466	115.28	62.4733	100	62.5439	81.2719
YLR363C	601	597	1435	1533	350	611	389	355	27.4627	30.9088	62.834	71.662	15.3714	27.6438	21.4667	28.1804	46.9907	54.0878	50.5393
YLR363W_A	611	475	133	122	412	587	61	30	27.9196	24.5925	5.82364	5.70304	18.0943	26.5579	3.36625	2.38145	66.9015	48.3302	57.6159
YLR364W	374	278	7750	8363	206	344	5200	9893	17.0899	14.3931	339.347	390.939	9.04714	15.5638	286.959	785.321	100	100	100
YLR366W	33640	21359	1552	1156	50319	33909	2452	1119	1537.18	1105.83	67.957	54.0387	2209.92	1534.16	135.312	88.8279	100	100	100
YLR367W	38826	25889	1750	1343	55845	39167	2722	1312	1774.15	1340.37	76.6268	62.7802	2452.61	1772.05	150.212	104.149	100	100	100
YLR368W	580	572	923	922	849	539	397	168	26.5031	29.6145	40.4152	43.1	37.2865	24.3863	21.9082	13.3361	48.6097	27.7467	38.1782
YLR369W	3016	2606	2728	1946	5667	2948	2129	1291	137.816	134.922	119.45	90.9682	248.884	133.378	117.487	102.482	70.3939	80.6281	75.511
YLR370C	3595	3620	7226	18981	2233	3786	3389	3373	164.273	187.42	316.403	887.29	98.0692	171.292	187.02	267.754	78.2405	39.9443	59.0924
YLR371W	710	659	1380	1421	914	703	666	317	32.4434	34.1188	60.4257	66.4264	40.1412	31.8062	36.7528	25.1639	56.0714	34.923	45.4972
YLR373C	462	478	699	947	507	457	434	361	21.1111	24.7478	30.6069	44.2687	22.2665	20.6763	23.95	28.6567	82.7952	68.4935	75.6444
YLR375W	1253	1599	1998	2582	981	1195	850	452	57.2558	82.786	87.4859	120.699	43.0837	54.066	46.9067	35.8805	76.2917	42.2995	59.2956
YLR376C	589	541	1048	1064	749	575	824	371	26.9143	28.0095	45.8885	49.738	32.8947	26.015	45.4719	29.4505	92.1362	55.0549	73.5956
YLR377C	4136	5775	11947	5105	1871	4316	5126	1152	188.994	298.993	523.12	238.64	82.1709	195.271	282.875	91.4475	99.4131	70.4498	84.9315
YLR378C	1315	1535	1389	1606	1983	1284	679	292	60.0889	79.4725	60.8198	75.0745	87.0897	58.0927	37.4702	23.1794	56.5131	28.3216	42.4174
YLR380W	1641	1867	1846	2138	2352	1731	1434	1351	74.9854	96.6613	80.8304	99.9435	103.295	78.3165	79.1344	107.244	89.4997	98.096	93.7979
YLR381W	320	406	469	516	264	301	147	94	14.6224	21.0201	20.536	24.1211	11.5944	13.6183	8.1121	7.46186	54.8336	42.9417	48.8877
YLR382C	1437	1607	598	517	1962	1469	233	123	65.6637	83.2002	26.1845	24.1678	86.1674	66.4627	12.858	9.76393	46.5214	38.2747	42.398
YLR383W	727	691	686	664	1101	745	318	190	33.2202	35.7756	30.0377	31.0395	48.3539	33.7064	17.5486	15.0825	48.7313	40.5313	44.6313
YLR384C	1567	1887	2013	2034	1329	1524	572	384	71.604	97.6968	88.1427	95.0819	58.3672	68.9511	31.5654	30.4825	47.0927	42.1581	44.6254
YLR385C	86	60	157	255	77	60	30	99	3.92977	3.10642	6.87452	11.9203	3.3817	2.71461	1.65553	7.85877	27.7699	76.0233	51.8966
YLR386W	856	967	1820	1988	927	867	904	381	39.1149	50.0651	79.6919	92.9315	40.7121	39.2261	49.8867	30.2444	68.627	35.6785	52.1527
YLR387C	4579	4968	11883	9420	5162	4763	5335	2506	209.237	257.211	520.318	440.35	226.705	215.495	294.409	198.93	58.9002	47.026	52.9631
YLR388W	3010	2287	165	192	2062	2825	236	193	137.542	118.406	7.22482	8.97528	90.5592	127.813	13.0235	15.3206	100	100	100
YLR389C	1009	1173	1679	1805	677	1006	513	236	46.1062	60.7304	73.518	84.377	29.7326	45.515	28.3096	18.734	55.2337	31.8472	43.5405
YLR390W	8436	4896	3474	2925	1587	8529	3893	4459	385.483	253.484	152.115	136.733	69.6981	385.882	214.833	353.962	100	100	100
YLR390W_A	5957	3176	2978	4825	7818	6503	4502	3514	272.205	164.433	130.397	225.551	343.352	294.219	248.44	278.947	100	81.0798	90.5399
YLR392C	992	888	1416	1548	1034	949	999	441	45.3294	45.975	62.002	72.3632	45.4114	42.9361	55.1292	35.0073	91.8682	49.9839	70.926
YLR393W	648	740	345	284	745	626	120	121	29.6103	38.3125	15.1064	13.2759	32.719	28.3224	6.62212	9.60517	47.5389	78.4609	62.9999
YLR395C	13579	10694	5008	5251	17885	13388	6931	5097	620.492	553.667	219.284	245.465	785.476	605.72	382.483	404.608	100	100	100
YLR396C	592	635	1183	1035	502	652	423	175	27.0514	32.8762	51.7997	48.3824	22.0469	29.4988	23.343	13.8918	52.6365	33.5374	43.0869
YLR397C	618	547	408	411	997	528	208	110	28.2395	28.3202	17.865	19.2127	43.7864	23.8886	11.4783	8.73197	53.675	37.9681	45.8216
YLR398C	835	895	957	839	1138	854	412	132	38.1553	46.3374	41.9039	39.2201	49.9789	38.638	22.736	10.4784	50.6198	24.9257	37.7727
YLR399C	3711	4176	5502	5205	3799	3616	2280	1214	169.574	216.207	240.915	243.314	166.845	163.601	125.82	96.3692	60.0095	45.5096	52.7596
YLR401C	3752	3418	383	356	5556	3485	318	147	171.447	176.962	16.7703	16.6417	244.009	157.674	17.5486	11.6691	90.4325	60.5987	75.5156
YLR402W	382	624	710	1279	25	437	107	246	17.4555	32.3067	31.0886	59.7884	1.09795	19.7714	5.90473	19.5279	56.2853	96.7907	76.538
YLR403W	411	410	798	1057	351	418	257	205	18.7806	21.2272	34.9418	49.4108	15.4153	18.9118	14.1824	16.2732	47.424	38.481	42.9525
YLR404W	824	935	1340	1396	519	817	470	298	37.6526	48.4083	58.6743	65.2578	22.7935	36.964	25.9366	23.6557	64.5816	52.9598	58.7707
YLR405W	1065	800	301	289	1614	1087	344	147	48.6651	41.4189	13.1798	13.5097	70.8839	49.1797	18.9834	11.6691	100	65.3388	82.6694
YLR406C	15657	15160	956	668	14775	16179	900	276	715.446	784.888	41.8601	31.2265	648.891	731.995	49.6659	21.9093	100	76.2809	88.1404
YLR407W	721	743	980	887	803	708	669	308	32.9461	38.4678	42.911	41.4639	35.2663	32.0324	36.9183	24.4495	90.4137	61.9671	76.1904
YLR408C	973	486	1098	1079	1334	972	2113	1939	44.4612	25.162	48.0779	50.4392	58.5868	43.9767	116.605	153.921	100	100	100
YLR409C	2253	2249	283	362	3063	2158	82	164	102.951	116.439	12.3917	16.9221	134.521	97.6355	4.52512	13.0186	34.0462	71.7259	52.8861
YLR410W	1252	1293	2475	2500	2132	1131	1070	600	57.2101	66.9433	108.372	116.866	93.6335	51.1704	59.0473	47.6289	45.3849	33.948	39.6664
YLR410W_B	42	33	47	61	47	77	24	15	1.91919	1.70853	2.05798	2.85152	2.06415	3.48375	1.32442	1.19072	41.3255	26.8143	34.0699
YLR411W	63086	36563	1341	1380	81122	62505	1885	903	2882.71	1893	58.718	64.5098	3562.73	2827.95	104.023	71.6815	100	81.4107	90.7054
YLR412W	2261	2167	2058	2764	1526	2243	1267	721	103.316	112.193	90.1131	129.207	67.0191	101.481	69.9186	57.2341	99.9096	57.0391	78.4744
YLR414C	972	806	1881	1735	855	966	1171	709	44.4155	41.7295	82.3629	81.1047	37.55	43.7052	64.6209	56.2815	82.9035	73.3249	78.1142
YLR415C	353	297	1016	1067	269	375	523	233	16.1303	15.3768	44.4873	49.8782	11.814	16.9663	28.8614	18.4959	70.6789	40.3992	55.5391
YLR417W	378	349	1603	1495	460	383	683	314	17.2727	18.069	70.1902	69.8856	20.2023	17.3283	37.6909	24.9258	50.4537	33.5115	41.9826
YLR418C	704	661	759	652	1210	710	496	160	32.1693	34.2223	33.2341	30.4786	53.141	32.1229	27.3714	12.701	63.584	32.1721	47.878
YLR419W	980	1074	527	593	1241	966	283	205	44.7811	55.6048	23.0756	27.7205	54.5024	43.7052	15.6172	16.2732	67.574	58.6142	63.0941
YLR420W	1742	1859	2324	2137	1929	1837	910	477	79.6006	96.2471	101.76	99.8967	84.7181	83.1123	50.2178	37.865	51.1967	39.3233	45.26
YLR421C	8303	6186	11500	10277	8014	8449	13359	7588	379.405	320.271	503.548	480.411	351.96	382.262	737.208	602.347	100	100	100
YLR422W	617	747	1448	1513	412	600	291	162	28.1938	38.6749	63.4032	70.7271	18.0943	27.1461	16.0586	12.8598	37.6989	27.0633	32.3811
YLR423C	770	791	1972	1597	1167	785	1155	397	35.1851	40.9529	86.3475	74.6538	51.2525	35.5162	63.7379	31.5145	63.5275	36.3305	49.929
YLR424W	426	403	618	679	389	435	335	113	19.4661	20.8648	27.0602	31.7407	17.0842	19.6809	18.4868	8.97011	75.0366	31.0402	53.0384
YLR425W	573	546	1520	1565	391	653	481	465	26.1832	28.2684	66.5559	73.1579	17.172	29.544	26.5437	36.9124	46.8931	59.3261	53.1096
YLR426W	2151	1583	1828	2278	5320	2305	1565	401	98.2899	81.9576	80.0422	106.488	233.645	104.286	86.3635	31.832	59.1294	16.3816	37.7555
YLR427W	1661	1695	4203	3250	1404	1538	1953	734	75.8993	87.7562	184.036	151.925	61.6611	69.5845	107.775	58.266	72.9592	47.7804	60.3698
YLR429W	10473	8692	7949	6354	18964	10800	6627	2529	478.563	450.016	348.061	297.026	832.864	488.63	365.707	200.756	74.3555	47.831	61.0932
YLR430W	1513	1775	2004	2003	1366	1428	363	217	69.1365	91.8981	87.7487	93.6327	59.9922	64.6077	20.0319	17.2258	29.0669	23.4244	26.2456
YLR431C	1577	1483	5394	4648	2467	1651	3540	1429	72.061	76.7802	236.186	217.277	108.346	74.6971	195.353	113.436	66.7997	42.1646	54.4821
YLR433C	2274	1857	2918	2795	3710	2354	2572	1537	103.91	96.1436	127.77	130.656	162.936	106.503	141.934	122.009	83.03	69.7977	76.4139
YLR435W	3503	2220	268	172	5976	3601	400	236	160.069	114.937	11.7349	8.04035	262.455	162.922	22.0737	18.734	100	100	100
YLR436C	725	791	1158	1216	688	712	529	280	33.1288	40.9529	50.7051	56.8434	30.2157	32.2134	29.1925	22.2268	67.7865	46.0384	56.9125
YLR437C	328	225	305	282	351	354	157	166	14.9879	11.6491	13.355	13.1824	15.4153	16.0162	8.66394	13.1773	53.9854	83.1831	68.5842
YLR438C_A	32880	11572	9597	8487	68252	35679	27949	22217	1502.45	599.124	420.222	396.735	2997.5	1614.24	1542.35	1763.62	100	100	100
YLR438W	2193	1913	807	1141	2671	1998	393	518	100.209	99.0429	35.3359	53.3375	117.305	90.3966	21.6875	41.1196	58.9208	74.0105	66.4657
YLR439W	5502	4667	540	695	5876	5734	513	643	251.414	241.627	23.6448	32.4886	258.063	259.426	28.3096	51.0423	100	100	100
YLR441C	13673	17831	2439	1603	9751	13040	824	519	624.787	923.175	106.796	74.9342	428.246	589.975	45.4719	41.199	64.2935	83.0204	73.657
YLR443W	316	275	676	557	278	260	285	94	14.4396	14.2377	29.5998	26.0377	12.2092	11.7633	15.7275	7.46186	63.5669	34.2851	48.926
YLR446W	145	182	770	945	110	165	544	446	6.62577	9.42279	33.7158	44.1752	4.831	7.46518	30.0203	35.4042	100	100	100
YLR447C	4419	4418	6082	4716	4417	4705	3108	1577	201.926	228.736	266.311	220.455	193.986	212.871	171.513	125.185	68.104	60.0476	64.0758
YLR448W	20628	25750	2069	1759	10056	19603	785	461	942.596	1333.17	90.5948	82.2266	441.641	886.909	43.3197	36.5949	84.3482	78.5057	81.427
YLR449W	15429	11577	3118	2531	19533	16661	3527	2758	705.028	599.383	136.527	118.315	857.853	753.802	194.635	218.934	100	100	100
YLR450W	680	678	3048	3048	615	686	922	741	31.0726	35.1025	133.462	142.483	27.0097	31.0371	50.88	58.8217	43.4842	47.0888	45.2865
YLR451W	774	773	871	893	626	674	437	260	35.3679	40.021	38.1383	41.7444	27.4928	30.4941	24.1156	20.6392	82.1573	64.2398	73.1985
YLR453C	223	184	301	285	183	280	276	119	10.19	9.52634	13.1798	13.3227	8.03702	12.6682	15.2309	9.4464	100	66.9378	83.4689
YLR454W	1165	1293	3555	3721	831	1204	645	643	53.2346	66.9433	155.662	173.943	36.496	54.4732	35.5939	51.0423	30.5026	39.1443	34.8235
YLR455W	1502	1849	2228	2344	1157	1433	728	593	68.6338	95.7294	97.5569	109.573	50.8133	64.834	40.1742	47.0732	58.0979	60.6095	59.3537
YLR456W	248	301	210	245	49	255	57	51	11.3324	15.5839	9.19522	11.4528	2.15199	11.5371	3.14551	4.04846	73.5482	76.0012	74.7747
YLR457C	929	623	1148	1353	1771	895	1907	894	42.4506	32.255	50.2672	63.2477	77.779	40.4929	105.237	70.9671	100	72.6805	86.3402
YLR466W	1026	880	1656	1815	1113	1072	654	330	46.883	45.5608	72.5109	84.8444	48.8809	48.5011	36.0906	26.1959	47.2417	29.3052	38.2734
YLR467W	993	832	1559	1730	1104	1020	636	294	45.3751	43.0756	68.2636	80.871	48.4856	46.1484	35.0972	23.3382	48.0533	26.972	37.5127
YML001W	1955	1930	2491	2041	1360	1943	1040	527	89.3336	99.923	109.073	95.4091	59.7287	87.9082	57.3917	41.8341	67.9658	56.6367	62.3013
YML002W	205	266	1795	1819	94	239	329	117	9.36747	13.7718	78.5972	85.0314	4.12831	10.8132	18.1557	9.28764	37.6866	17.82	27.7533
YML003W	129	210	1230	1715	37	138	406	292	5.89465	10.8725	53.8577	80.1698	1.62497	6.24361	22.4048	23.1794	97.8908	68.0361	82.9635
YML004C	3043	3249	53069	41878	1757	2920	26351	9486	139.05	168.212	2323.72	1957.64	77.1642	132.111	1454.16	753.013	93.3792	57.3972	75.3882
YML005W	703	711	970	872	505	671	307	162	32.1236	36.811	42.4732	40.7627	22.1787	30.3584	16.9416	12.8598	52.6527	41.644	47.1483
YML006C	477	541	513	432	526	349	179	180	21.7965	28.0095	22.4626	20.1944	23.1009	15.79	9.878	14.2887	54.1707	87.1599	70.6653
YML007C_A	420	389	766	680	194	343	347	182	19.1919	20.1399	33.5407	31.7874	8.52012	15.5185	19.149	14.4474	94.0186	74.8471	84.4329
YML007W	5082	4776	12540	10884	6682	5464	8597	4101	232.222	247.271	549.086	508.786	293.461	247.211	474.42	325.544	76.3446	56.5366	66.4406
YML008C	12343	8662	3932	3568	31189	12718	4874	2136	564.013	448.463	172.17	166.791	1369.76	575.407	268.969	169.559	84.1795	54.7785	69.479
YML009C	4588	3501	1133	1017	2171	4927	723	1645	209.648	181.259	49.6104	47.5409	95.3463	222.915	39.8983	130.583	95.4804	100	97.7402
YML009W_B	507	629	790	724	820	474	339	169	23.1673	32.5656	34.5915	33.8443	36.0129	21.4454	18.7075	13.4155	48.8759	35.8237	42.3498
YML010W	3731	3741	5399	5320	6246	3918	4390	1841	170.488	193.685	236.405	248.69	274.313	177.264	242.259	146.141	81.1951	46.5608	63.8779
YML011C	1107	975	1733	1731	765	1109	866	1073	50.5843	50.4793	75.8825	80.9178	33.5974	50.1751	47.7896	85.1764	75.962	100	87.981
YML012W	18660	15030	15023	12422	19889	18940	10138	6346	852.668	778.157	657.808	580.682	873.488	856.912	559.459	503.755	80.0225	81.6253	80.8239
YML013W	1423	1323	3305	4092	1541	1488	2203	1471	65.0239	68.4965	144.715	191.286	67.6779	67.3224	121.571	116.77	83.0244	60.3308	71.6776
YML014W	3007	1884	1890	1631	3720	3300	1883	800	137.405	97.5415	82.757	76.2431	163.376	149.304	103.912	63.5052	92.3367	61.2521	76.7944
YML015C	741	788	1132	1013	1222	834	909	344	33.86	40.7976	49.5666	47.3539	53.668	37.7331	50.1626	27.3072	80.6431	45.9513	63.2972
YML016C	1034	1235	923	855	1066	1007	288	210	47.2486	63.9404	40.4152	39.968	46.8167	45.5602	15.8931	16.6701	46.1718	48.971	47.5714
YML017W	803	800	1040	1357	1102	911	1043	580	36.6931	41.4189	45.5382	63.4347	48.3978	41.2168	57.5573	46.0413	100	62.7287	81.3644
YML018C	179	231	991	1439	355	191	424	214	8.1794	11.9597	43.3927	67.2678	15.5909	8.64151	23.3982	16.9876	41.0259	19.214	30.12
YML019W	1376	1552	1338	1383	1224	1362	400	273	62.8763	80.3526	58.5867	64.6501	53.7558	61.6217	22.0737	21.6712	46.4622	41.3367	43.8995
YML020W	1346	807	2082	1863	2687	1334	2141	680	61.5054	41.7813	91.164	87.0883	118.008	60.3549	118.15	53.9794	77.0701	36.8592	56.9646
YML021C	798	921	602	490	1429	835	398	85	36.4646	47.6835	26.3596	22.9057	62.759	37.7783	21.9634	6.74743	66.303	23.4406	44.8718
YML022W	1748	1990	497	385	3135	1567	227	144	79.8748	103.029	21.762	17.9973	137.683	70.8966	12.5268	11.4309	47.7332	52.6687	50.2009
YML023C	660	728	862	980	622	649	391	221	30.1587	37.6912	37.7442	45.8113	27.3171	29.363	21.5771	17.5433	67.8608	45.4585	56.6596
YML024W	17784	19950	1573	1203	18196	16672	829	720	812.639	1032.88	68.8766	56.2357	799.135	754.3	45.7478	57.1547	77.518	100	88.759
YML025C	8668	8516	2597	1678	10490	8351	1618	458	396.084	440.904	113.714	78.4402	460.701	377.829	89.2883	36.3567	77.7393	45.8889	61.8141
YML026C	102329	92126	7162	4703	67063	102393	3299	3918	4675.92	4769.69	313.601	219.848	2945.28	4632.62	182.053	311.017	72.5138	100	86.2569
YML027W	1502	1141	1594	2065	2612	1532	1639	917	68.6338	59.0737	69.7961	96.531	114.714	69.3131	90.4472	72.7929	91.1073	53.0165	72.0619
YML028W	21924	23240	18155	20010	18037	21548	10112	12702	1001.82	1203.22	794.949	935.392	792.152	974.907	558.024	1008.3	87.6924	100	93.8462
YML029W	485	635	1303	1508	590	509	540	296	22.1621	32.8762	57.0541	70.4933	25.9117	23.029	29.7996	23.4969	55.8712	35.6557	45.7635
YML030W	25769	16395	10493	8131	44005	27223	13155	6253	1177.51	848.828	459.454	380.094	1932.62	1231.66	725.95	496.373	100	84.4631	92.2316
YML031W	2507	2513	2116	2000	2447	2653	1436	486	114.557	130.107	92.6528	93.4925	107.468	120.031	79.2447	38.5794	91.9333	44.3547	68.144
YML032C	2621	2577	5760	4406	3164	2567	4128	1225	119.766	133.421	252.212	205.964	138.957	116.14	227.801	97.2424	88.9552	46.4992	67.7272
YML034W	1092	1314	4393	4454	1691	1004	2760	1384	49.8989	68.0305	192.355	208.208	74.2656	45.4245	152.309	109.864	73.4508	48.9479	61.1993
YML035C	759	850	1099	1122	690	702	351	195	34.6825	44.0076	48.1216	52.4493	30.3035	31.761	19.3697	15.4794	50.4577	36.9964	43.727
YML036W	4288	3874	2197	2175	3172	4277	1033	1141	195.94	200.571	96.1995	101.673	139.308	193.507	57.0054	90.5743	70.7234	100	85.3617
YML037C	159	170	196	201	208	117	100	50	7.2655	8.80151	8.5822	9.396	9.13497	5.29349	5.51844	3.96908	69.1877	45.4526	57.3201
YML038C	1000	952	1162	1038	1415	972	528	222	45.695	49.2885	50.8802	48.5226	62.1442	43.9767	29.1373	17.6227	50.8536	32.2515	41.5526
YML039W	739	538	377	797	261	482	140	150	33.7686	27.8542	16.5076	37.2568	11.4626	21.8074	7.72581	11.9072	83.3985	56.9513	70.1749
YML040W	599	133	238	623	128	289	86	115	27.3713	6.88589	10.4212	29.1229	5.62152	13.0754	4.74585	9.12888	43.2841	29.7931	36.5386
YML041C	1483	1330	2678	2253	1709	1485	2149	1415	67.7656	68.8589	117.261	105.319	75.0561	67.1866	118.591	112.325	97.0907	100	98.5453
YML042W	1341	1698	5876	4568	1183	1224	2369	1124	61.2769	87.9116	257.291	213.537	51.9552	55.3781	130.732	89.2248	68.7653	56.5492	62.6572
YML045W	730	328	436	810	361	457	221	198	33.3573	16.9817	19.091	37.8645	15.8545	20.6763	12.1957	15.7175	75.4727	49.0415	62.2571
YML045W_A	580	165	229	580	141	250	105	134	26.5031	8.54264	10.0272	27.1128	6.19246	11.3109	5.79436	10.6371	74.1948	50.3728	62.2838
YML046W	391	422	344	299	266	354	46	72	17.8667	21.8485	15.0626	13.9771	11.6822	16.0162	2.53848	5.71547	24.3026	58.9678	41.6352
YML048W	6106	5960	9555	7548	6428	5983	4597	2056	279.013	308.571	418.382	352.841	282.306	270.692	253.682	163.208	64.1955	48.9724	56.584
YML049C	1317	1567	2867	2501	1470	1422	921	387	60.1803	81.1292	125.537	116.912	64.5597	64.3363	50.8248	30.7207	43.3985	28.1669	35.7827
YML050W	1380	1216	529	519	2125	1252	374	157	63.059	62.9567	23.1632	24.2613	93.3261	56.6449	20.6389	12.4629	74.8846	43.1726	59.0286
YML051W	647	852	930	1076	625	677	318	237	29.5646	44.1111	40.7217	50.299	27.4488	30.6299	17.5486	18.8134	53.1103	46.0967	49.6035
YML052W	1681	1792	1922	1707	2589	1717	1657	826	76.8132	92.7783	84.1581	79.7958	113.704	77.6831	91.4405	65.5691	93.7649	70.9116	82.3382
YML053C	9823	7441	15810	11905	7897	9737	10777	4561	448.862	385.247	692.269	556.514	346.822	440.536	594.722	362.059	89.6668	67.9041	78.7855
YML054C	25555	25348	83324	62995	33624	25657	52789	16296	1167.73	1312.36	3648.49	2944.78	1476.7	1160.81	2913.13	1293.6	74.3048	40.8807	57.5928
YML055W	3470	2656	1441	1267	1813	3371	1066	1496	158.562	137.511	63.0967	59.2275	79.6236	152.516	58.8265	118.755	100	100	100
YML057W	3782	2844	5456	6251	3338	3486	3427	2036	172.818	147.244	238.901	292.211	146.599	157.719	189.117	161.621	82.4845	57.6316	70.0581
YML058W	2228	1562	3457	4491	1820	2290	2717	3304	101.808	80.8704	151.371	209.937	79.931	103.608	149.936	262.277	95.8752	100	97.9376
YML058W_A	108	55	84	151	83	123	564	349	4.93506	2.84755	3.67809	7.05868	3.64521	5.56495	31.124	27.7042	100	100	100
YML059C	854	885	342	370	865	819	101	74	39.0235	45.8196	14.9751	17.2961	37.9892	37.0544	5.57362	5.87423	41.7679	38.1133	39.9406
YML060W	1050	1036	254	210	1203	1091	201	144	47.9797	53.6374	11.1218	9.81671	52.8335	49.3607	11.0921	11.4309	98.675	100	99.3375
YML061C	1593	1581	1563	1564	1752	1569	1077	392	72.7921	81.8541	68.4387	73.1111	76.9446	70.9871	59.4335	31.1176	90.2589	44.2367	67.2478
YML062C	1882	1187	1622	1387	7955	2179	3017	1364	85.9979	61.4553	71.0221	64.837	349.369	98.5856	166.491	108.276	82.7364	58.9399	70.8381
YML063W	22545	23937	1744	1187	12117	21779	546	391	1030.19	1239.3	76.3641	55.4878	532.156	985.359	30.1307	31.0382	60.1633	85.2925	72.7279
YML064C	1297	1153	1631	1483	2579	1356	1690	936	59.2664	59.695	71.4162	69.3247	113.265	61.3502	93.2616	74.3011	88.8708	72.9392	80.905
YML065W	815	855	1348	1361	2223	962	1188	478	37.2414	44.2664	59.0245	63.6216	97.63	43.5243	65.559	37.9444	61.6241	33.0898	47.3569
YML067C	5485	3499	4175	3996	3867	5568	4257	2068	250.637	181.156	182.81	186.798	169.831	251.916	234.92	164.161	100	84.9835	92.4917
YML068W	567	586	1202	1404	651	586	1185	534	25.909	30.3393	52.6317	65.6317	28.5907	26.5127	65.3935	42.3897	100	65.3262	82.6631
YML069W	7586	5911	7066	5478	17568	8022	5700	2207	346.642	306.034	309.397	256.076	771.554	362.944	314.551	175.195	59.5973	40.1056	49.8515
YML070W	6526	4419	30639	31060	7952	6643	40748	26315	298.205	228.788	1341.58	1451.94	349.237	300.553	2248.65	2088.92	100	100	100
YML071C	2111	1905	2850	2694	3971	2054	1870	975	96.4621	98.6287	124.792	125.934	174.399	92.9302	103.195	77.397	60.1367	44.694	52.4153
YML072C	1167	1801	2417	2878	1177	1039	523	306	53.326	93.2442	105.833	134.536	51.6917	47.008	28.8614	24.2907	37.0153	24.5068	30.761
YML073C	35701	35748	2977	2041	17561	35396	1193	930	1631.36	1850.8	130.353	95.4091	771.247	1601.44	65.8349	73.8248	75.4915	100	87.7458
YML074C	19347	15899	8924	7909	47050	20533	10772	5043	884.06	823.148	390.753	369.716	2066.35	928.985	594.446	400.321	87.7854	62.4816	75.1335
YML075C	1745	1727	1889	1984	1682	1891	549	380	79.7377	89.413	82.7132	92.7446	73.8703	85.5555	30.2962	30.165	38.8982	34.5407	36.7195
YML076C	856	959	1565	1740	897	911	950	373	39.1149	49.6509	68.5263	81.3385	39.3946	41.2168	52.4251	29.6093	83.2791	39.6265	61.4528
YML077W	1835	1523	1339	1170	3293	1812	1164	497	83.8503	78.8512	58.6305	54.6931	144.622	81.9813	64.2346	39.4526	79.2619	52.1869	65.7244
YML078W	5795	5410	1768	1608	5374	5989	1488	844	264.802	280.095	77.415	75.168	236.016	270.963	82.1143	66.998	100	95.9074	97.9537
YML079W	3961	3122	4407	3733	2148	4069	3777	3245	180.998	161.637	192.968	174.504	94.3362	184.096	208.431	257.593	100	100	100
YML080W	916	1004	361	298	1013	854	135	73	41.8566	51.9807	15.807	13.9304	44.4891	38.638	7.44989	5.79485	52.187	46.0619	49.1244
YML081C_A	30166	17600	8111	7234	19362	31752	13132	15999	1378.43	911.215	355.154	338.162	850.343	1436.57	724.681	1270.03	100	100	100
YML081W	641	810	853	915	574	678	159	202	29.2905	41.9366	37.3501	42.7728	25.209	30.6751	8.77431	16.0351	29.5104	47.0931	38.3018
YML082W	1668	1513	1056	888	2062	1732	756	319	76.2192	78.3335	46.2388	41.5107	90.5592	78.3618	41.7194	25.3227	82.4544	55.7485	69.1014
YML085C	3201	3541	4112	3966	3219	3262	1784	1139	146.27	183.33	180.051	185.396	141.373	147.584	98.4489	90.4156	61.7297	55.0583	58.394
YML086C	1709	1532	1309	1318	2101	1818	746	285	78.0927	79.3172	57.3169	61.6116	92.272	82.2527	41.1675	22.6237	64.7481	33.1022	48.9251
YML087C	1825	2015	234	141	1506	1824	72	38	83.3933	104.324	10.2461	6.59122	66.1407	82.5242	3.97327	3.0165	48.9578	57.7789	53.3683
YML088W	1589	1242	2620	2126	2649	1603	2016	685	72.6093	64.3028	114.721	99.3825	116.339	72.5254	111.252	54.3763	71.0409	40.0817	55.5613
YML089C	70	73	282	284	79	59	130	100	3.19865	3.77947	12.3479	13.2759	3.46953	2.66937	7.17397	7.93815	64.8798	66.7723	65.8261
YML091C	4114	4487	1665	1875	4378	4262	584	569	187.989	232.308	72.905	87.6492	192.274	192.828	32.2277	45.1681	47.7159	55.6256	51.6708
YML092C	4025	3742	3414	3734	5856	4095	2883	2053	183.922	193.737	149.488	174.55	257.185	185.272	159.096	162.97	90.3981	79.3035	84.8508
YML093W	2733	1824	163	178	10697	2904	332	143	124.884	94.435	7.13724	8.32083	469.792	131.387	18.3212	11.3516	99.6285	52.9479	76.2882
YML094W	5011	4031	2987	2875	3760	5221	2026	1567	228.977	208.699	130.791	134.395	165.132	236.216	111.803	124.391	92.2628	99.8972	96.08
YML095C	341	337	449	467	412	347	463	244	15.582	17.4477	19.6603	21.8305	18.0943	15.6995	25.5504	19.3691	100	86.0975	93.0487
YML096W	1055	937	145	171	1110	1096	61	37	48.2082	48.5119	6.34908	7.99361	48.7491	49.5869	3.36625	2.93712	52.149	36.1401	44.1446
YML097C	2031	1796	844	675	2424	2044	359	285	92.8065	92.9854	36.956	31.5537	106.458	92.4778	19.8112	22.6237	50.0622	66.9574	58.5098
YML098W	11629	5803	10732	9907	34585	12517	24498	10280	531.387	300.442	469.919	463.115	1518.91	566.313	1351.91	816.042	100	74.297	87.1485
YML099C	1344	1029	1487	1641	1644	1443	741	332	61.414	53.275	65.1109	76.7106	72.2014	65.2864	40.8916	26.3547	52.3116	28.6167	40.4642
YML100W	2628	2700	14108	19786	3265	2456	7943	4980	120.086	139.789	617.744	924.921	143.393	111.118	438.329	395.32	71.3496	42.9777	57.1637
YML101C	3523	3080	4437	3903	2384	3765	3698	3459	160.983	159.463	194.282	182.451	104.701	170.342	204.072	274.581	100	100	100
YML101C_A	102	119	142	124	30	108	110	40	4.66089	6.16106	6.21772	5.79653	1.31754	4.8863	6.07028	3.17526	100	100	100
YML102W	878	739	1798	1671	2900	911	2028	667	40.1202	38.2607	78.7286	78.113	127.363	41.2168	111.914	52.9475	66.8666	31.8845	49.3756
YML103C	1241	1276	1294	1542	997	1049	454	206	56.7074	66.0631	56.6601	72.0827	43.7864	47.4605	25.0537	16.3526	59.3303	30.4395	44.8849
YML104C	567	583	798	834	611	582	355	330	25.909	30.184	34.9418	38.9864	26.834	26.3317	19.5904	26.1959	58.767	70.4297	64.5983
YML105C	1922	1692	1125	944	1982	2008	624	713	87.8257	87.6009	49.2601	44.1285	87.0458	90.849	34.435	56.599	68.9327	100	84.4663
YML106W	13511	10401	2564	2171	17379	13512	2008	870	617.385	538.497	112.269	101.486	763.254	611.33	110.81	69.0619	83.238	57.3898	70.3139
YML107C	294	308	530	558	235	266	290	108	13.4343	15.9463	23.207	26.0844	10.3208	12.0348	16.0035	8.57321	90.5609	43.1626	66.8617
YML108W	575	537	503	463	363	547	296	234	26.2746	27.8024	22.0247	21.6435	15.9423	24.7482	16.3346	18.5753	99.0908	100	99.5454
YML109W	804	848	1398	1559	1116	806	528	306	36.7387	43.904	61.2139	72.8774	49.0127	36.4663	29.1373	24.2907	43.9781	30.7953	37.3867
YML110C	8570	8904	6652	7043	4892	8866	3495	1560	391.606	460.992	291.27	329.234	214.848	401.129	192.869	123.835	93.3436	53.022	73.1828
YML111W	570	564	361	428	482	500	132	105	26.0461	29.2003	15.807	20.0074	21.1685	22.6218	7.28433	8.33506	58.0593	52.4868	55.2731
YML113W	584	447	507	356	805	718	382	250	26.6859	23.1428	22.1999	16.6417	35.3541	32.4848	21.0804	19.8454	69.6042	87.4117	78.5079
YML114C	2456	2516	3695	4243	2175	2370	1776	792	112.227	130.262	161.792	198.344	95.522	107.227	98.0074	62.8702	72.3594	37.8633	55.1113
YML115C	1355	1398	1381	1297	1894	1378	840	458	61.9167	72.3795	60.4695	60.6299	83.181	62.3456	46.3549	36.3567	69.5374	54.3949	61.9662
YML116W	627	545	1036	1121	501	650	544	184	28.6507	28.2166	45.3631	52.4025	22.003	29.4083	30.0203	14.6062	73.1163	30.7955	51.9559
YML116W_A	200	377	853	811	119	243	144	150	9.13899	19.5186	37.3501	37.9112	5.22626	10.9942	7.94655	11.9072	37.4862	55.3386	46.4124
YML117W	1916	1990	4905	5228	2460	1844	1533	1337	87.5515	103.029	214.774	244.389	108.039	83.429	84.5976	106.133	38.5457	42.498	40.5219
YML118W	206	192	793	860	186	171	416	414	9.41316	9.94053	34.7229	40.2018	8.16878	7.73664	22.9567	32.864	80.3282	99.3229	89.8256
YML119W	1041	903	2043	1893	624	1088	1034	597	47.5685	46.7516	89.4563	88.4906	27.4049	49.2249	57.0606	47.3908	78.3121	65.7506	72.0314
YML120C	11495	12018	2939	3731	12226	11413	1810	1098	525.264	622.215	128.689	174.41	536.943	516.364	99.8837	87.1609	83.8135	53.9649	68.8892
YML121W	1410	1276	2367	1949	2115	1538	1283	1276	64.4299	66.0631	103.643	91.1084	92.8869	69.5845	70.8015	101.291	54.7602	89.1199	71.9401
YML124C	2404	2393	1426	1321	3204	2495	1151	670	109.851	123.894	62.4399	61.7518	140.714	112.883	63.5172	53.1856	92.8119	78.5813	85.6966
YML125C	2770	2615	2623	1974	1515	2640	1272	787	126.575	135.388	114.853	92.2771	66.536	119.443	70.1945	62.4733	86.8206	96.1748	91.4977
YML126C	3530	4448	3304	3211	3688	3377	949	619	161.303	230.289	144.671	150.102	161.97	152.787	52.3699	49.1372	43.4149	39.2611	41.338
YML127W	1043	1235	2138	2101	1104	826	830	422	47.6598	63.9404	93.6161	98.2139	48.4856	37.3711	45.803	33.499	61.0895	42.5875	51.8385
YML128C	2101	1656	58545	53882	3801	2119	53001	21279	96.0051	85.7371	2563.5	2518.78	166.933	95.871	2924.83	1689.16	79.8709	46.9463	63.4086
YML129C	4449	3943	2041	1898	1733	4387	898	1116	203.297	204.143	89.3688	88.7244	76.1102	198.483	49.5555	88.5898	82.3532	100	91.1766
YML130C	705	919	2191	1853	563	760	761	389	32.2149	47.5799	95.9368	86.6208	24.7259	34.3851	41.9953	30.8794	58.7487	47.8442	53.2965
YML131W	5103	5711	46687	35154	2726	5358	27153	13893	233.181	295.679	2044.27	1643.32	119.721	242.415	1498.42	1102.85	100	100	100
YML132W	81	87	140	179	37	64	46	21	3.70129	4.5043	6.13015	8.36758	1.62497	2.89559	2.53848	1.66701	76.5517	36.8291	56.6904
YMR001C	1243	1242	1785	1570	920	1207	701	421	56.7988	64.3028	78.1594	73.3916	40.4047	54.6089	38.6842	33.4196	63.4291	58.3567	60.8929
YMR001C_A	329	367	552	630	173	402	209	62	15.0336	19.0009	24.1703	29.4501	7.59784	18.1879	11.5335	4.92165	65.2506	22.8522	44.0514
YMR002W	13577	14653	6622	5996	25410	13453	6014	1825	620.4	758.639	289.956	280.29	1115.96	608.661	331.879	144.871	88.0083	39.742	63.8752
YMR003W	1756	1736	1592	1266	1086	1700	1010	516	80.2404	89.879	69.7085	59.1807	47.6951	76.914	55.7362	40.9609	100	95.4563	97.7282
YMR004W	1097	967	2188	2151	2053	1150	1710	688	50.1274	50.0651	95.8054	100.551	90.164	52.03	94.3652	54.6145	69.4141	38.2778	53.846
YMR005W	6270	6514	6377	5280	6421	6793	2494	1451	286.507	337.253	279.228	246.82	281.998	307.339	137.63	115.183	52.005	49.2377	50.6213
YMR008C	766	935	1683	1933	798	843	724	510	35.0023	48.4083	73.6931	90.3605	35.0467	38.1403	39.9535	40.4846	60.6052	50.0833	55.3443
YMR009W	1996	1784	10440	11103	1505	2061	9421	16687	91.2071	92.3641	457.134	519.024	66.0968	93.2469	519.892	1324.64	100	100	100
YMR010W	2061	1906	1938	1903	874	2066	744	375	94.1773	98.6805	84.8587	88.9581	38.3845	93.4731	41.0572	29.7681	71.4241	49.399	60.4116
YMR011W	2316	1586	566	398	3696	2171	488	202	105.83	82.1129	24.7833	18.605	162.321	98.2237	26.93	16.0351	79.6055	63.1405	71.373
YMR012W	5787	6910	1403	1201	5775	5788	390	194	264.437	357.756	61.4328	56.1422	253.627	261.869	21.5219	15.4	41.4324	32.4408	36.9366
YMR013C	102	153	166	187	235	112	54	26	4.66089	7.92136	7.2686	8.74155	10.3208	5.06727	2.97996	2.06392	28.7296	16.5453	22.6375
YMR013C_A	37	38	42	76	24	39	15	12	1.69071	1.9674	1.83904	3.55271	1.05404	1.7645	0.827765	0.952578	59.213	35.273	47.243
YMR014W	2668	1918	1083	955	5709	2511	995	356	121.914	99.3018	47.4211	44.6427	250.729	113.606	54.9084	28.2598	72.3534	39.5558	55.9546
YMR015C	1923	1650	830	1398	4118	1866	407	377	87.8714	85.4264	36.343	65.3513	180.855	84.4244	22.46	29.9268	40.5719	30.0638	35.3178
YMR016C	1022	838	628	777	1447	1117	482	518	46.7003	43.3863	27.4981	36.3218	63.5496	50.537	26.5989	41.1196	76.5991	89.6488	83.124
YMR017W	222	222	253	264	232	201	259	151	10.1443	11.4937	11.078	12.341	10.189	9.09395	14.2927	11.9866	100	100	100
YMR018W	21	37	282	176	62	38	118	49	0.959594	1.91562	12.3479	8.22734	2.72293	1.71925	6.51175	3.88969	28.2382	25.3155	26.7769
YMR019W	421	434	825	906	575	322	373	80	19.2376	22.4697	36.1241	42.3521	25.2529	14.5684	20.5838	6.35052	58.1126	15.2924	36.7025
YMR020W	1258	1371	4088	4200	1582	1359	2456	1203	57.4843	70.9816	179	196.334	69.4785	61.4859	135.533	95.496	72.9841	46.8842	59.9342
YMR021C	857	976	1520	1659	735	765	746	302	39.1606	50.531	66.5559	77.552	32.2798	34.6113	41.1675	23.9732	81.9669	40.9641	61.4655
YMR022W	1374	1241	1909	1730	954	1293	981	849	62.7849	64.251	83.5889	80.871	41.8979	58.4999	54.1358	67.3949	82.0938	100	91.0469
YMR024W	2945	3447	514	405	2800	3249	298	84	134.572	178.464	22.5064	18.9322	122.971	146.996	16.4449	6.66805	84.1083	40.5424	62.3254
YMR025W	359	459	905	828	178	419	302	334	16.4045	23.7641	39.627	38.7059	7.81743	18.957	16.6657	26.5134	66.009	100	83.0045
YMR026C	2524	2679	4954	3970	1905	2696	2188	1103	115.334	138.701	216.92	185.583	83.6641	121.977	120.743	87.5578	69.3693	58.7977	64.0835
YMR027W	4154	3949	6091	5333	5211	4145	3383	1933	189.817	204.454	266.705	249.298	228.857	187.534	186.689	153.444	65.9452	57.9868	61.966
YMR028W	1512	1093	1907	1768	3069	1604	1892	1188	69.0908	56.5885	83.5013	82.6474	134.785	72.5706	104.409	94.3053	77.3451	70.5823	73.9637
YMR029C	1692	1625	4131	3595	1443	1650	2182	1456	77.3159	84.1321	180.883	168.053	63.3739	74.6518	120.412	115.58	77.9958	80.5812	79.2885
YMR030W	341	365	1871	1695	186	410	1218	461	15.582	18.8974	81.925	79.2349	8.16878	18.5498	67.2145	36.5949	100	61.341	80.6705
YMR031C	6826	5903	23018	18294	14464	7250	23715	9214	311.914	305.62	1007.88	855.176	635.232	328.016	1308.7	731.421	83.5065	55.0052	69.2558
YMR033W	1344	1353	615	540	4037	1238	449	182	61.414	70.0497	26.9289	25.243	177.298	56.0115	24.7778	14.4474	49.9181	31.0502	40.4841
YMR034C	219	255	639	606	263	212	316	153	10.0072	13.2023	27.9797	28.3282	11.5505	9.59163	17.4383	12.1454	66.277	45.5927	55.9348
YMR035W	432	695	710	742	415	513	203	153	19.7402	35.9827	31.0886	34.6857	18.226	23.2099	11.2024	12.1454	45.952	44.6534	45.3027
YMR036C	727	726	2358	1921	985	698	1541	440	33.2202	37.5876	103.249	89.7995	43.2594	31.58	85.0391	34.9279	76.8896	36.3106	56.6001
YMR037C	670	803	1197	1533	850	667	615	451	30.6156	41.5742	52.4127	71.662	37.3304	30.1774	33.9384	35.8011	66.5765	51.3658	58.9711
YMR038C	2081	2460	2959	2949	2280	2101	1581	1066	95.0912	127.363	129.565	137.855	100.133	95.0566	87.2465	84.6207	74.8462	68.2284	71.5373
YMR039C	7162	4682	4702	4843	12632	6594	5501	2323	327.267	242.404	205.885	226.392	554.774	298.336	303.569	184.403	100	55.6771	77.8386
YMR040W	195	213	263	286	375	212	200	188	8.91052	11.0278	11.5159	13.3694	16.4693	9.59163	11.0369	14.9237	70.5207	82.1361	76.3284
YMR041C	4552	3727	6491	5004	1652	4466	3241	2124	208.003	192.96	284.22	233.918	72.5528	202.058	178.852	168.606	90.1571	100	95.0786
YMR042W	214	309	435	552	178	272	163	120	9.77872	15.998	19.0472	25.8039	7.81743	12.3062	8.99505	9.52578	60.2103	47.0667	53.6385
YMR043W	4750	3198	3554	4138	5753	5110	4212	2562	217.051	165.572	155.618	193.436	252.661	231.194	232.436	203.375	100	82.1265	91.0633
YMR044W	5605	3862	4556	4133	24913	6128	7160	2207	256.12	199.95	199.492	193.202	1094.13	277.252	395.12	175.195	70.0046	32.0504	51.0275
YMR045C	107	123	125	173	149	101	72	74	4.88936	6.36815	5.47334	8.0871	6.5438	4.5696	3.97327	5.87423	70.6178	70.6605	70.6391
YMR047C	617	649	1030	966	730	605	336	150	28.1938	33.6011	45.1004	45.1569	32.0602	27.3723	18.5419	11.9072	42.1287	27.0202	34.5744
YMR048W	2259	1030	851	859	4741	2423	1635	792	103.225	53.3268	37.2625	40.155	208.216	109.625	90.2264	62.8702	100	76.8844	88.4422
YMR050C	333	324	223	306	385	334	158	140	15.2164	16.7746	9.76445	14.3044	16.9085	15.1113	8.71913	11.1134	88.7601	77.2275	82.9938
YMR051C	164	146	65	102	67	197	48	57	7.49397	7.55895	2.84614	4.76812	2.94252	8.91297	2.64885	4.52475	100	100	100
YMR052W	517	528	1035	1002	511	484	720	510	23.6243	27.3365	45.3193	46.8397	22.4422	21.8979	39.7327	40.4846	100	98.7225	99.3613
YMR053C	225	266	1967	1680	298	278	1442	488	10.2814	13.7718	86.1286	78.5337	13.0876	12.5777	79.5758	38.7382	84.5213	45.1248	64.8231
YMR054W	1065	757	966	1392	2044	958	685	349	48.6651	39.1926	42.298	65.0708	89.7687	43.3433	37.8013	27.7042	60.5783	28.8596	44.7189
YMR055C	198	164	405	395	360	233	261	208	9.0476	8.49087	17.7336	18.4648	15.8105	10.5417	14.4031	16.5114	54.345	59.8329	57.0889
YMR056C	837	683	1061	1027	1209	869	528	408	38.2467	35.3614	46.4577	48.0084	53.097	39.3166	29.1373	32.3877	50.1717	53.9672	52.0694
YMR058W	945	1267	448	594	888	982	133	111	43.1817	65.5971	19.6165	27.7673	38.9993	44.4291	7.33952	8.81135	47.3475	40.1568	43.7522
YMR059W	667	455	852	800	462	639	503	602	30.4785	23.557	37.3063	37.397	20.2902	28.9106	27.7577	47.7877	78.6113	100	89.3056
YMR060C	1111	1110	933	673	592	1095	416	170	50.7671	57.4687	40.853	31.4602	25.9995	49.5417	22.9567	13.4949	81.7835	62.4292	72.1063
YMR061W	2538	2278	2912	2720	1566	2657	967	890	115.974	117.94	127.507	127.15	68.7758	120.212	53.3633	70.6496	51.9152	68.9256	60.4204
YMR062C	712	760	1977	1474	656	669	933	362	32.5348	39.3479	86.5664	68.904	28.8103	30.2679	51.487	28.7361	71.8858	50.4056	61.1457
YMR064W	1662	1930	1039	918	1188	1929	414	130	75.945	99.923	45.4944	42.9131	52.1748	87.2747	22.8463	10.3196	64.3642	30.8219	47.5931
YMR065W	85	123	256	206	157	132	117	29	3.88407	6.36815	11.2094	9.62973	6.89515	5.97214	6.45657	2.30206	42.4611	17.6228	30.0419
YMR066W	1022	999	581	480	745	911	171	184	46.7003	51.7218	25.4401	22.4382	32.719	41.2168	9.43652	14.6062	49.5396	86.9378	68.2387
YMR067C	1627	1500	2727	2296	1889	1698	1621	632	74.3457	77.6604	119.406	107.329	82.9614	76.8235	89.4538	50.1691	71.1748	44.4092	57.792
YMR068W	680	651	2555	2213	1151	707	1925	671	31.0726	33.7046	111.875	103.449	50.5498	31.9872	106.23	53.265	73.7256	39.9778	56.8517
YMR070W	1735	920	959	1424	3430	1944	2074	1814	79.2808	47.6317	41.9915	66.5667	150.639	87.9534	114.452	143.998	100	100	100
YMR071C	1553	1136	2637	2497	916	1653	1695	1761	70.9643	58.8148	115.466	116.725	40.229	74.7875	93.5375	139.791	88.1265	100	94.0633
YMR072W	5499	5210	10005	9525	2817	5665	6824	7612	251.277	269.74	438.087	445.258	123.717	256.305	376.578	604.252	100	100	100
YMR073C	1208	1045	1703	1527	695	1277	983	815	55.1995	54.1034	74.5688	71.3815	30.5231	57.776	54.2462	64.6959	89.7639	100	94.882
YMR074C	3546	2954	3653	3451	1640	3545	1529	1108	162.034	152.939	159.953	161.321	72.0258	160.388	84.3769	87.9547	70.6543	73.0256	71.8399
YMR075W	691	852	575	642	591	723	288	199	31.5752	44.1111	25.1774	30.0111	25.9556	32.7111	15.8931	15.7969	80.7432	67.3285	74.0359
YMR076C	939	1007	1453	1580	961	896	409	449	42.9076	52.136	63.6222	73.8591	42.2053	40.5382	22.5704	35.6423	40.2863	54.8009	47.5436
YMR077C	2234	1598	2775	2385	2236	2319	1864	1153	102.083	82.7342	121.508	111.49	98.201	104.92	102.864	91.5269	75.9199	73.623	74.7715
YMR078C	1234	1013	1107	1180	1849	1389	780	441	56.3876	52.4467	48.4719	55.1606	81.2047	62.8432	43.0438	35.0073	67.316	48.1091	57.7125
YMR079W	1573	2016	2200	2362	986	1656	1028	382	71.8782	104.376	96.3309	110.415	43.3033	74.9233	56.7295	30.3237	89.2089	41.6026	65.4058
YMR080C	924	1003	1084	1306	913	886	346	147	42.2221	51.9289	47.4648	61.0506	40.0973	40.0858	19.0938	11.6691	46.7321	22.2046	34.4683
YMR081C	1424	1398	1685	2284	1554	1541	1057	928	65.0696	72.3795	73.7807	106.768	68.2488	69.7203	58.3299	73.6661	78.5823	68.5806	73.5814
YMR083W	6572	6587	3092	2752	8572	6815	1706	1011	300.307	341.033	135.389	128.646	376.466	308.335	94.1445	80.2547	64.4535	57.8242	61.1389
YMR084W	100	90	723	852	16	94	121	154	4.5695	4.65962	31.6578	39.8278	0.70269	4.25289	6.67731	12.2248	39.5543	57.5608	48.5576
YMR085W	147	234	1458	1449	25	176	280	174	6.71716	12.115	63.8411	67.7353	1.09795	7.96286	15.4516	13.8124	58.98	49.6918	54.3359
YMR086W	1368	1299	2281	2568	1721	1201	1262	718	62.5107	67.2539	99.8776	120.044	75.5831	54.3375	69.6427	56.9959	69.138	47.0773	58.1076
YMR087W	705	577	3160	2435	1099	754	2696	1216	32.2149	29.8734	138.366	113.827	48.266	34.1136	148.777	96.5279	81.4518	64.2395	72.8456
YMR088C	502	485	421	591	329	504	224	102	22.9389	25.1102	18.4342	27.627	14.4491	22.8027	12.3613	8.09692	87.1992	38.1117	62.6555
YMR089C	6595	6537	5232	4318	9548	6382	2825	1287	301.358	338.444	229.092	201.85	419.33	288.744	155.896	102.164	60.6333	45.0978	52.8656
YMR090W	1246	732	20705	19899	1661	1198	22735	21055	56.9359	37.8983	906.605	930.204	72.948	54.2017	1254.62	1671.38	100	100	100
YMR091C	7126	3346	2779	2675	15171	7311	6936	3312	325.622	173.234	121.683	125.046	666.282	330.775	382.759	262.912	100	100	100
YMR092C	2680	2600	3914	3493	4079	2965	2195	1341	122.462	134.611	171.381	163.285	179.142	134.147	121.13	106.451	57.4765	53.016	55.2463
YMR093W	803	825	89	84	1275	816	84	47	36.6931	42.7132	3.89702	3.92668	55.9956	36.9187	4.63549	3.73093	99.5228	79.4972	89.51
YMR094W	356	345	649	825	158	415	133	144	16.2674	17.8619	28.4176	38.5657	6.93907	18.7761	7.33952	11.4309	34.9552	40.1155	37.5353
YMR096W	361	428	780	883	368	352	495	242	16.4959	22.1591	34.1537	41.2769	16.1619	15.9257	27.3163	19.2103	94.1804	54.803	74.4917
YMR097C	695	825	890	820	908	830	554	280	31.758	42.7132	38.9702	38.3319	39.8777	37.5521	30.5721	22.2268	73.4949	54.3227	63.9088
YMR098C	2163	2170	1286	1239	2303	2163	618	335	98.8382	112.349	56.3098	57.9186	101.143	97.8617	34.1039	26.5928	63.9417	48.4741	56.2079
YMR099C	4059	3667	4179	3586	3568	3989	2507	1601	185.476	189.854	182.985	167.632	156.7	180.476	138.347	127.09	84.2188	84.4516	84.3352
YMR100W	711	669	1764	1573	727	717	1011	483	32.4891	34.6365	77.2398	73.5318	31.9285	32.4396	55.7914	38.3413	75.2678	54.3344	64.8011
YMR102C	885	769	1131	954	1804	994	585	578	40.44	39.8139	49.5228	44.5959	79.2283	44.9721	32.2828	45.8825	42.2103	66.62	54.4152
YMR104C	963	934	3165	2755	1210	880	1308	683	44.0042	48.3565	138.585	128.786	53.141	39.8143	72.1811	54.2176	51.2898	41.4568	46.3733
YMR105C	2139	2197	12357	16982	2615	2148	5738	5703	97.7415	113.747	541.073	793.845	114.846	97.1831	316.648	452.713	57.675	56.2023	56.9386
YMR106C	614	562	1097	1625	506	676	600	350	28.0567	29.0968	48.0341	75.9627	22.2226	30.5846	33.1106	27.7835	74.7957	39.6868	57.2413
YMR107W	554	387	45956	29247	160	584	57226	48587	25.315	20.0364	2012.26	1367.19	7.0269	26.4222	3157.98	3856.91	100	100	100
YMR108W	2273	2391	2497	2973	3135	2384	1486	748	103.865	123.791	109.336	138.977	137.683	107.861	82.0039	59.3774	68.2794	38.8952	53.5873
YMR109W	1921	2375	2655	2678	1575	1844	860	687	87.78	122.962	116.254	125.186	69.1711	83.429	47.4585	54.5351	55.6744	59.4111	57.5427
YMR110C	1807	2321	10481	9446	1755	1658	3877	1805	82.5708	120.167	458.929	441.565	77.0764	75.0138	213.95	143.284	59.8564	41.6626	50.7595
YMR111C	718	665	1671	1173	994	609	1208	292	32.809	34.4294	73.1677	54.8333	43.6546	27.5533	66.6627	23.1794	85.5146	39.6766	62.5956
YMR112C	3414	2014	3147	3047	3565	3626	4940	5131	156.003	104.272	137.797	142.436	156.568	164.053	272.611	407.307	100	100	100
YMR113W	419	403	535	601	569	477	291	105	19.1462	20.8648	23.4259	28.0945	24.9894	21.5812	16.0586	8.33506	58.6023	25.3624	41.9823
YMR114C	2512	1789	9736	8671	3953	2428	10956	5367	114.786	92.623	426.308	405.337	173.608	109.851	604.6	426.041	100	77.9021	88.951
YMR115W	2602	2440	3116	2479	2665	2465	1611	732	118.898	126.328	136.44	115.884	117.042	111.525	88.902	58.1073	69.7923	53.7086	61.7504
YMR116C	4159	5983	157	97	7231	4046	57	18	190.045	309.761	6.87452	4.53439	317.572	183.055	3.14551	1.42887	40.4565	27.862	34.1592
YMR117C	731	592	1387	2038	649	676	948	534	33.403	30.65	60.7322	95.2688	28.5029	30.5846	52.3148	42.3897	93.0655	48.0721	70.5688
YMR118C	24	23	2463	2421	21	31	1295	686	1.09668	1.19079	107.847	113.173	0.922281	1.40255	71.4637	54.4557	65.6469	47.6692	56.6581
YMR119W	443	475	768	866	501	422	479	222	20.2429	24.5925	33.6282	40.4822	22.003	19.0928	26.4333	17.6227	84.3705	46.7252	65.5479
YMR119W_A	81	52	83	75	42	43	68	16	3.70129	2.69223	3.6343	3.50597	1.84456	1.94547	3.75254	1.2701	100	59.3407	79.6703
YMR120C	401	504	3173	6650	479	371	1414	1010	18.3237	26.0939	138.935	310.863	21.0368	16.7853	78.0307	80.1753	62.7056	28.7956	45.7506
YMR121C	1093	1098	2662	2305	2179	972	1802	1383	49.9446	56.8474	116.56	107.75	95.6976	43.9767	99.4422	109.785	63.4382	75.7627	69.6005
YMR122W_A	8375	5769	4196	4955	3670	8578	3392	6413	382.695	298.682	183.729	231.628	161.18	388.099	187.185	509.074	100	100	100
YMR123W	945	1003	759	839	3364	1008	749	417	43.1817	51.9289	33.2341	39.2201	147.741	45.6055	41.3331	33.1021	57.8516	39.2599	48.5557
YMR124W	1040	1072	1717	1488	1451	1044	866	498	47.5228	55.5013	75.1819	69.5584	63.7252	47.2342	47.7896	39.532	57.9979	51.855	54.9265
YMR125W	1488	1801	950	1024	1019	1540	241	239	67.9941	93.2442	41.5974	47.8682	44.7526	69.675	13.2994	18.9722	45.498	56.4022	50.9501
YMR126C	296	288	505	537	78	345	133	64	13.5257	14.9108	22.1123	25.1027	3.42562	15.609	7.33952	5.08042	51.0609	31.1339	41.0974
YMR127C	331	309	346	307	171	306	188	175	15.125	15.998	15.1502	14.3511	7.51	13.8445	10.3747	13.8918	100	100	100
YMR128W	1583	1339	553	718	2825	1618	511	382	72.3351	69.3248	24.2141	33.5638	124.069	73.204	28.1992	30.3237	84.0502	65.2051	74.6277
YMR129W	934	1044	1071	1116	865	892	293	254	42.6791	54.0516	46.8956	52.1688	37.9892	40.3572	16.169	20.1629	42.1306	47.2268	44.6787
YMR130W	2061	2162	2131	1783	1677	2297	1034	343	94.1773	111.935	93.3096	83.3486	73.6507	103.924	57.0606	27.2279	71.5026	38.1968	54.8497
YMR131C	4753	5149	153	163	3250	4673	93	48	217.188	266.582	6.69937	7.61964	142.734	211.423	5.13214	3.81031	100	68.9613	84.4806
YMR132C	724	606	1068	977	831	676	502	331	33.0832	31.3748	46.7643	45.6711	36.496	30.5846	27.7025	26.2753	57.0158	55.3727	56.1943
YMR133W	38	35	212	228	12	21	71	127	1.73641	1.81208	9.28279	10.6581	0.527018	0.950114	3.91809	10.0815	100	100	100
YMR134W	3723	3438	5466	5562	4812	3964	2953	2453	170.122	177.998	239.338	260.003	211.334	179.345	162.959	194.723	60.527	66.5766	63.5518
YMR135C	3622	2561	16034	13929	3977	3675	12598	4947	165.507	132.592	702.077	651.128	174.662	166.27	695.212	392.7	85.7591	52.2327	68.9959
YMR136W	493	433	1295	1634	569	435	1103	593	22.5276	22.418	56.7039	76.3834	24.9894	19.6809	60.8683	47.0732	100	62.0249	81.0125
YMR137C	837	747	1940	1807	1097	790	1200	379	38.2467	38.6749	84.9463	84.4705	48.1782	35.7424	66.2212	30.0856	71.3938	32.6183	52.0061
YMR138W	566	301	337	411	1022	604	465	420	25.8633	15.5839	14.7561	19.2127	44.8843	27.3271	25.6607	33.3402	99.6841	99.4741	99.5791
YMR139W	1156	1270	3026	2931	1439	1108	1277	482	52.8234	65.7525	132.499	137.013	63.1982	50.1298	70.4704	38.2619	54.3042	28.5129	41.4086
YMR140W	736	709	2306	2558	934	698	1449	491	33.6315	36.7075	100.972	119.577	41.0196	31.58	79.9621	38.9763	76.1466	31.3417	53.7442
YMR142C	67805	67217	7551	5059	54510	67783	3607	2041	3098.35	3480.07	330.634	236.489	2393.98	3066.74	199.05	162.018	72.801	82.8463	77.8237
YMR143W	27085	19059	1553	1414	22476	28056	1490	1323	1237.65	986.753	68.0008	66.0992	987.104	1269.35	82.2247	105.022	100	100	100
YMR144W	1149	1258	2132	1854	1542	1173	871	569	52.5035	65.1312	93.3534	86.6675	67.7218	53.0706	48.0656	45.1681	48.9269	49.5244	49.2257
YMR145C	13102	12863	5617	4971	11682	13063	2351	1071	598.695	665.964	245.95	232.376	513.052	591.016	129.738	85.0176	60.4788	41.9469	51.2128
YMR146C	13000	12199	3971	3202	11155	13021	2656	1129	594.034	631.586	173.877	149.681	489.907	589.116	146.57	89.6217	95.9277	68.1378	82.0327
YMR147W	611	614	1203	871	631	604	997	429	27.9196	31.789	52.6755	40.716	27.7124	27.3271	55.0188	34.0547	100	90.313	95.1565
YMR148W	368	390	728	944	420	396	396	284	16.8157	20.1917	31.8768	44.1285	18.4456	17.9164	21.853	22.5444	69.0991	51.4937	60.2964
YMR149W	1829	1745	1537	1775	1026	1794	743	430	83.5761	90.3449	67.3002	82.9746	45.06	81.1669	41.002	34.1341	84.7602	57.233	70.9966
YMR150C	2324	2067	2395	2436	3041	2435	1946	1477	106.195	107.016	104.869	113.874	133.555	110.168	107.389	117.247	89.5482	90.0373	89.7927
YMR152W	1054	1037	3021	2321	1716	1122	2662	1014	48.1625	53.6892	132.28	108.498	75.3635	50.7632	146.901	80.4929	88.4787	59.1077	73.7932
YMR153W	663	692	999	954	538	624	292	72	30.2958	35.8273	43.743	44.5959	23.628	28.232	16.1138	5.71547	46.9893	16.348	31.6687
YMR154C	202	188	378	454	188	229	113	77	9.23038	9.73344	16.5514	21.2228	8.25661	10.3608	6.23583	6.11238	38.465	29.4045	33.9347
YMR155W	241	244	768	825	512	236	403	144	11.0125	12.6328	33.6282	38.5657	22.4861	10.6775	22.2393	11.4309	45.8127	20.5329	33.1728
YMR156C	644	650	1277	1263	428	612	704	596	29.4276	33.6528	55.9157	59.0405	18.797	27.689	38.8498	47.3114	95.0768	100	97.5384
YMR157C	763	1434	184	214	577	1036	189	58	34.8653	74.2433	8.05676	10.0037	25.3408	46.8723	10.4298	4.60413	100	67.7748	83.8874
YMR158W	8665	7927	1477	1146	3508	8635	791	516	395.947	410.409	64.673	53.5712	154.065	390.678	43.6508	40.9609	100	100	100
YMR159C	316	234	1374	1556	375	397	1310	836	14.4396	12.115	60.163	72.7372	16.4693	17.9617	72.2915	66.363	91.6142	69.5624	80.5883
YMR160W	422	457	1667	1480	560	436	894	480	19.2833	23.6605	72.9925	69.1844	24.5942	19.7262	49.3348	38.1031	64.0917	52.225	58.1584
YMR161W	2321	2097	4055	4157	2132	2360	4939	2761	106.058	108.569	177.555	194.324	93.6335	106.775	272.556	219.172	100	100	100
YMR162C	1316	1252	1935	2118	1397	1280	700	411	60.1346	64.8205	84.7274	99.0085	61.3537	57.9117	38.629	32.6258	47.6485	34.4387	41.0436
YMR163C	150	291	645	562	92	200	64	32	6.85424	15.0661	28.2425	26.2714	4.04047	9.0487	3.5318	2.54021	21.0158	16.2495	18.6326
YMR164C	306	244	920	1283	376	330	550	492	13.9827	12.6328	40.2838	59.9754	16.5132	14.9304	30.3514	39.0557	63.7736	55.1193	59.4465
YMR165C	1412	1378	4202	4413	1848	1390	2221	874	64.5213	71.344	183.992	206.291	81.1607	62.8885	122.564	69.3795	62.2743	31.4408	46.8576
YMR166C	1173	1277	335	296	1039	1115	172	68	53.6002	66.1149	14.6686	13.8369	45.631	50.4465	9.49171	5.39794	80.1666	48.3311	64.2488
YMR167W	448	382	461	595	309	457	294	228	20.4713	19.7775	20.1857	27.814	13.5707	20.6763	16.2242	18.099	94.096	76.1802	85.1381
YMR168C	465	395	328	495	528	396	151	123	21.2482	20.4506	14.3621	23.1394	23.1888	17.9164	8.33284	9.76393	58.9807	42.895	50.9378
YMR169C	487	494	37486	29855	804	468	23187	12658	22.2534	25.5762	1641.39	1395.61	35.3102	21.174	1279.56	1004.81	64.5702	59.6354	62.1028
YMR170C	164	198	3935	1822	194	138	797	532	7.49397	10.2512	172.301	85.1717	8.52012	6.24361	43.9819	42.231	29.2398	56.7968	43.0183
YMR171C	1300	1302	2539	2574	1582	1246	1262	577	59.4034	67.4092	111.175	120.325	69.4785	56.3734	69.6427	45.8031	62.4586	37.9545	50.2066
YMR172W	1534	1211	2245	2068	1985	1455	1683	779	70.0961	62.6978	98.3013	96.6712	87.1775	65.8293	92.8753	61.8382	82.3848	55.7784	69.0816
YMR173W	5076	3171	57134	49428	6161	5317	93124	79015	231.948	164.174	2501.71	2310.57	270.58	240.56	5138.99	6272.33	100	100	100
YMR173W_A	1650	1278	21237	18391	1963	1687	19693	15456	75.3967	66.1667	929.899	859.71	86.2113	76.3258	1086.75	1226.92	100	100	100
YMR174C	1531	785	47954	42078	2250	1675	144150	125367	69.959	40.6423	2099.75	1966.99	98.8158	75.7829	7954.82	9951.82	100	100	100
YMR175W	2377	1534	124714	96726	2815	2520	246768	129081	108.617	79.4207	5460.82	4521.58	123.63	114.014	13617.7	10246.6	100	100	100
YMR175W_A	31	34	789	718	30	25	1339	833	1.41654	1.7603	34.5478	33.5638	1.31754	1.13109	73.8918	66.1248	100	100	100
YMR176W	522	641	1581	1756	942	598	467	156	23.8528	33.1869	69.2269	82.0864	41.3709	27.0556	25.7711	12.3835	29.2013	11.8336	20.5175
YMR177W	281	286	159	122	302	226	51	24	12.8403	14.8072	6.96209	5.70304	13.2633	10.225	2.8144	1.90516	46.9103	38.7656	42.838
YMR178W	998	1048	2596	2210	1635	1181	2189	743	45.6036	54.2587	113.67	103.309	71.8062	53.4326	120.799	58.9805	83.0453	44.6139	63.8296
YMR179W	838	930	834	1028	957	860	377	298	38.2924	48.1494	36.5182	48.0551	42.0297	38.9094	20.8045	23.6557	59.7895	51.6621	55.7258
YMR180C	526	545	1534	1891	553	511	866	521	24.0355	28.2166	67.1689	88.3972	24.2867	23.1194	47.7896	41.3578	77.7661	51.138	64.4521
YMR181C	886	709	6251	8817	855	811	5594	4948	40.4857	36.7075	273.711	412.162	37.55	36.6925	308.701	392.78	100	98.9036	99.4518
YMR182C	187	141	187	408	285	179	159	109	8.54496	7.30008	8.18812	19.0725	12.5167	8.09859	8.77431	8.65259	83.2566	35.2476	59.2521
YMR183C	11470	11823	12238	10718	18204	12014	8601	2891	524.121	612.119	535.862	501.026	799.486	543.556	474.641	229.492	73.4036	37.9588	55.6812
YMR184W	1337	1489	3510	3547	744	1325	1013	1002	61.0942	77.0909	153.692	165.809	32.6751	59.9477	55.9017	79.5403	55.427	73.1013	64.2641
YMR185W	330	352	1061	897	162	329	310	99	15.0793	18.2243	46.4577	41.9314	7.11474	14.8851	17.1071	7.85877	57.1523	29.0891	43.1207
YMR186W	41093	44158	96928	115595	56513	42974	57111	50368	1877.74	2286.22	4244.16	5403.63	2481.95	1944.3	3151.63	3998.29	68.3709	68.1265	68.2487
YMR187C	190	213	368	400	148	210	155	155	8.68204	11.0278	16.1135	18.6985	6.49989	9.50114	8.55357	12.3041	65.9327	81.7313	73.832
YMR188C	7555	5255	1011	950	6568	7994	1252	802	345.225	272.07	44.2684	44.4089	288.454	361.677	69.0908	63.664	100	100	100
YMR189W	1261	1602	2177	3894	1207	1317	743	558	57.6213	82.9413	95.3238	182.03	53.0092	59.5857	41.002	44.2949	52.5077	29.705	41.1063
YMR190C	865	942	2558	2045	735	878	750	551	39.5261	48.7707	112.007	95.5961	32.2798	39.7238	41.3883	43.7392	45.3069	56.0998	50.7033
YMR191W	8531	9279	29442	20383	4622	8742	10095	4339	389.824	480.407	1289.17	952.829	202.99	395.519	557.086	344.436	64.3037	53.7921	59.0479
YMR192W	469	610	639	596	623	473	216	147	21.4309	31.5819	27.9797	27.8608	27.361	21.4002	11.9198	11.6691	43.5975	42.8627	43.2301
YMR193W	11081	8525	1645	1405	11231	10993	1807	835	506.346	441.37	72.0292	65.6785	493.245	497.362	99.7181	66.2836	100	96.0704	98.0352
YMR194C_A	4329	429	3065	3209	696	5138	2207	3284	197.813	22.2109	134.206	150.009	30.567	232.461	121.792	260.689	17.0893	32.7255	24.9074
YMR194C_B	9527	932	8154	8420	1304	10866	4438	7489	435.336	48.253	357.037	393.603	57.2693	491.616	244.908	594.488	13.2937	29.2712	21.2825
YMR194W	44646	36660	5383	3943	8985	42506	2796	2924	2040.1	1898.02	235.704	184.32	394.605	1923.12	154.295	232.112	100	100	100
YMR195W	492	414	444	660	244	487	193	336	22.4819	21.4343	19.4413	30.8525	10.716	22.0336	10.6506	26.6722	72.8204	100	86.4102
YMR196W	1370	1442	10315	10725	2120	1321	4656	2590	62.6021	74.6575	451.66	501.353	93.1065	59.7667	256.938	205.598	49.7308	35.8495	42.7902
YMR197C	6710	6587	15526	12782	4913	6669	11136	6385	306.613	341.033	679.833	597.511	215.77	301.729	614.533	506.851	100	100	100
YMR198W	735	674	1430	1462	893	747	574	255	33.5858	34.8954	62.6151	68.343	39.2189	33.7969	31.6758	20.2423	47.3618	27.7297	37.5457
YMR199W	1446	1476	1091	1147	1509	1555	615	308	66.0749	76.4178	47.7714	53.6179	66.2725	70.3537	33.9384	24.4495	73.8637	47.4097	60.6367
YMR200W	3181	3623	6000	5000	3007	3259	3166	1683	145.356	187.576	262.721	233.731	132.062	147.449	174.714	133.599	78.4858	67.4598	72.9728
YMR201C	1499	1341	2830	3278	1704	1484	2103	912	68.4967	69.4284	123.917	153.234	74.8365	67.1414	116.053	72.396	90.9431	45.8778	68.4105
YMR202W	2049	2157	1326	1279	1499	1993	410	354	93.629	111.676	58.0612	59.7884	65.8333	90.1703	22.6256	28.1011	51.5947	62.2297	56.9122
YMR203W	2552	2970	841	1002	2635	2644	498	364	116.614	153.768	36.8247	46.8397	115.724	119.624	27.4818	28.8949	84.3108	69.692	77.0014
YMR204C	281	319	634	622	387	294	423	182	12.8403	16.5158	27.7608	29.0762	16.9963	13.3016	23.343	14.4474	78.989	46.6763	62.8326
YMR205C	1705	1719	2160	3602	1758	1781	1023	984	77.9099	88.9988	94.5794	168.38	77.2081	80.5787	56.4536	78.1114	62.9505	48.9247	55.9376
YMR206W	820	960	3190	3430	842	955	1585	1284	37.4699	49.7027	139.68	160.34	36.9791	43.2076	87.4672	101.926	67.4701	68.4926	67.9814
YMR207C	554	531	954	812	729	550	369	328	25.315	27.4918	41.7726	37.958	32.0163	24.8839	20.363	26.0371	44.9314	63.225	54.0782
YMR208W	1006	1233	1263	1293	1031	1006	465	188	45.9691	63.8368	55.3027	60.4429	45.2796	45.515	25.6607	14.9237	54.6535	29.0822	41.8678
YMR209C	2357	2216	2251	1878	650	2305	852	434	107.703	114.73	98.564	87.7895	28.5468	104.286	47.0171	34.4516	81.2628	66.8531	74.0579
YMR210W	894	920	1003	1055	1207	1082	638	419	40.8513	47.6317	43.9181	49.3173	53.0092	48.9535	35.2076	33.2609	68.9496	58.0061	63.4778
YMR211W	207	269	279	259	324	229	169	96	9.45886	13.9271	12.2165	12.1073	14.2295	10.3608	9.32616	7.62063	67.9101	55.9916	61.9509
YMR212C	1118	1350	1151	1059	584	1082	216	154	51.087	69.8944	50.3986	49.5043	25.6482	48.9535	11.9198	12.2248	39.3385	41.0736	40.2061
YMR213W	1157	718	1324	1143	1974	1218	1843	857	52.8691	37.1734	57.9737	53.431	86.6944	55.1066	101.705	68.03	100	81.5595	90.7798
YMR214W	2272	1551	1554	1351	2887	2508	1644	640	103.819	80.3009	68.0446	63.1542	126.792	113.471	90.7231	50.8042	100	61.0737	80.5369
YMR215W	475	572	234	323	762	541	75	18	21.7051	29.6145	10.2461	15.099	33.4656	24.4767	4.13883	1.42887	34.1117	7.99149	21.0516
YMR216C	415	544	946	890	652	503	561	216	18.9634	28.1648	41.4223	41.6042	28.6346	22.7575	30.9584	17.1464	64.4853	35.5592	50.0222
YMR218C	790	735	940	922	1651	812	811	384	36.099	38.0536	41.1596	43.1	72.5089	36.7377	44.7545	30.4825	73.1224	47.5617	60.3421
YMR219W	1363	1684	3348	3204	2131	1472	1364	735	62.2822	87.1867	146.598	149.775	93.5896	66.5985	75.2715	58.3454	45.3076	34.3745	39.841
YMR220W	2453	2284	2226	2470	2721	2597	959	548	112.09	118.251	97.4693	115.463	119.501	117.497	52.9218	43.5011	52.7208	36.5824	44.6516
YMR221C	928	884	1200	1266	985	998	779	345	42.4049	45.7679	52.5441	59.1807	43.2594	45.153	42.9886	27.3866	81.5405	46.1214	63.8309
YMR222C	1275	893	1139	1129	1115	1353	913	858	58.2611	46.2338	49.8731	52.7765	48.9687	61.2145	50.3833	68.1094	93.3443	100	96.6721
YMR224C	663	779	1416	1090	664	645	420	91	30.2958	40.3316	62.002	50.9534	29.1617	29.1821	23.1774	7.22372	44.3406	16.8163	30.5784
YMR225C	4232	3664	1073	967	3024	4323	628	678	193.381	189.698	46.9832	45.2036	132.808	195.588	34.6558	53.8207	85.8789	100	92.9394
YMR226C	12115	10740	26593	22728	17605	12273	26100	10453	553.594	556.048	1164.42	1062.45	773.179	555.274	1440.31	829.775	100	65.2124	82.6062
YMR227C	4107	2464	3896	3536	8740	4349	6386	3643	187.669	127.57	170.593	165.295	383.845	196.764	352.407	289.187	100	97.5283	98.7641
YMR228W	1214	1392	476	427	704	1185	184	56	55.4737	72.0688	20.8425	19.9606	30.9184	53.6136	10.1539	4.44537	74.8765	34.229	54.5527
YMR229C	2879	3169	234	297	3585	3055	108	98	131.556	164.071	10.2461	13.8836	157.447	138.219	5.95991	7.77939	57.0483	54.9546	56.0014
YMR230W	21909	20242	3156	2649	10364	21281	1679	2191	1001.13	1048	138.191	123.831	455.168	962.827	92.6545	173.925	97.6396	100	98.8198
YMR231W	376	402	670	656	578	321	140	81	17.1813	20.813	29.3371	30.6655	25.3847	14.5232	7.72581	6.4299	24.2129	19.2785	21.7457
YMR233W	1565	1175	525	657	1151	1634	265	330	71.5126	60.834	22.988	30.7123	50.5498	73.9279	14.6239	26.1959	66.1931	88.7512	77.4721
YMR234W	548	368	649	617	868	510	718	318	25.0408	19.0527	28.4176	28.8424	38.121	23.0742	39.6224	25.2433	100	64.038	82.019
YMR235C	5262	5498	3460	2895	8134	5508	1483	593	240.447	284.651	151.502	135.33	357.23	249.201	81.8384	47.0732	45.7555	29.4635	37.6095
YMR236W	6232	5190	9446	7154	2640	6212	5145	6064	284.771	268.705	413.61	334.423	115.944	281.053	283.923	481.37	94.4811	100	97.2405
YMR237W	1619	1595	2476	2711	1739	1579	1081	400	73.9801	82.5789	108.416	126.729	76.3737	71.4395	59.6543	31.7526	57.997	26.4095	42.2033
YMR238W	1029	610	1542	1312	2475	998	2024	563	47.0201	31.5819	67.5192	61.3311	108.697	45.153	111.693	44.6918	88.4283	38.9528	63.6906
YMR239C	994	900	231	279	1619	921	112	47	45.4208	46.5962	10.1147	13.0422	71.1035	41.6693	6.18065	3.73093	49.6852	23.2602	36.4727
YMR240C	1463	1199	1728	1299	4461	1551	2184	885	66.8517	62.0765	75.6635	60.7234	195.919	70.1727	120.523	70.2527	78.4461	56.9766	67.7114
YMR241W	4851	3942	516	611	8020	4750	646	353	221.666	204.092	22.594	28.562	352.224	214.907	35.6491	28.0217	100	74.269	87.1345
YMR242C	47499	40511	2496	1934	45732	48499	1989	809	2170.46	2097.4	109.292	90.4072	2008.46	2194.27	109.762	64.2197	100	72.059	86.0295
YMR243C	1610	1863	2578	2853	2144	1523	1393	488	73.5689	96.4542	112.882	133.367	94.1605	68.9059	76.8718	38.7382	68.2942	29.1295	48.7119
YMR244C_A	5019	2842	2745	1923	6054	5145	5140	3335	229.343	147.141	120.195	89.893	265.88	232.778	283.648	264.737	100	100	100
YMR246W	2796	3091	4970	2710	3930	2930	3465	868	127.763	160.032	217.62	126.682	172.598	132.564	191.214	68.9032	80.6375	49.916	65.2768
YMR247C	285	399	451	608	195	312	67	58	13.0231	20.6577	19.7478	28.4217	8.56404	14.116	3.69735	4.60413	27.925	24.1613	26.0432
YMR250W	465	503	5267	6037	453	465	2411	1800	21.2482	26.0421	230.625	282.207	19.8949	21.0382	133.049	142.887	66.1529	58.0585	62.1057
YMR251W_A	3280	2442	4065	3504	7481	3291	8198	5312	149.879	126.431	177.993	163.799	328.552	148.896	452.401	421.675	100	100	100
YMR252C	126	98	169	211	189	114	70	36	5.75757	5.07381	7.39996	9.86346	8.30053	5.15776	3.8629	2.85774	42.4711	23.5723	33.0217
YMR253C	325	405	948	1111	361	399	284	161	14.8509	20.9683	41.5098	51.9351	15.8545	18.0522	15.6724	12.7804	39.1555	25.5208	32.3381
YMR255W	2209	1987	4545	3916	1826	2214	2846	2245	100.94	102.874	199.011	183.058	80.1945	100.169	157.055	178.212	89.2642	100	94.6321
YMR256C	6811	6235	3195	3617	3696	7002	3706	4406	311.228	322.808	139.899	169.081	162.321	316.795	204.513	349.755	100	100	100
YMR257C	432	463	265	255	324	432	70	28	19.7402	23.9712	11.6035	11.9203	14.2295	19.5452	3.8629	2.22268	43.3419	24.2758	33.8088
YMR258C	742	682	1561	1527	905	763	575	271	33.9057	35.3096	68.3511	71.3815	39.7459	34.5208	31.731	21.5124	43.1865	28.0358	35.6111
YMR260C	23168	17909	2946	2563	26907	23666	3698	2838	1058.66	927.213	128.996	119.811	1181.71	1070.73	204.072	225.285	100	100	100
YMR261C	1128	1239	2084	2481	1337	1061	747	316	51.5439	64.1475	91.2516	115.977	58.7186	48.0034	41.2227	25.0846	47.8667	22.9177	35.3922
YMR262W	791	822	4335	4774	1330	732	2321	1320	36.1447	42.5579	189.816	223.167	58.4111	33.1183	128.083	104.784	56.3668	39.2219	47.7944
YMR263W	1417	1021	1603	1348	1159	1466	1115	937	64.7498	52.8608	70.1902	63.0139	50.9011	66.327	61.5306	74.3805	85.9072	100	92.9536
YMR264W	2259	2608	2784	2613	3121	2166	1697	944	103.225	135.026	121.902	122.148	137.069	97.9975	93.6478	74.9362	74.8157	59.7465	67.2811
YMR265C	567	545	1443	1637	986	621	1262	459	25.909	28.2166	63.1843	76.5236	43.3033	28.0962	69.6427	36.4361	82.6529	35.705	59.1789
YMR266W	419	482	606	877	423	477	152	150	19.1462	24.9549	26.5348	40.9965	18.5774	21.5812	8.38802	11.9072	34.452	31.6545	33.0532
YMR267W	377	381	181	160	274	348	54	33	17.227	19.7257	7.9254	7.4794	12.0336	15.7447	2.97996	2.61959	50.2435	46.8013	48.5224
YMR268C	294	323	527	483	446	285	243	87	13.4343	16.7229	23.0756	22.5784	19.5875	12.8944	13.4098	6.90619	52.1402	27.4441	39.7921
YMR269W	2082	803	153	104	8160	2246	553	340	95.1369	41.5742	6.69937	4.86161	358.372	101.617	30.5169	26.9897	100	100	100
YMR270C	827	913	681	484	1930	789	224	148	37.7897	47.2693	29.8188	22.6252	84.762	35.6971	12.3613	11.7485	27.6533	34.6387	31.146
YMR271C	163	239	2185	2182	157	225	1244	842	7.44828	12.3739	95.6741	102	6.89515	10.1798	68.6493	66.8392	82.0779	74.9573	78.5176
YMR272C	2094	1553	1263	1546	2275	2019	957	459	95.6852	80.4044	55.3027	72.2697	99.9138	91.3467	52.8114	36.4361	87.599	46.248	66.9235
YMR273C	1126	1306	1389	1442	1777	1189	1017	511	51.4525	67.6163	60.8198	67.4081	78.0426	53.7945	56.1225	40.564	79.8112	52.0476	65.9294
YMR275C	664	766	1113	1213	560	684	274	247	30.3415	39.6586	48.7347	56.7032	24.5942	30.9466	15.1205	19.6072	39.0045	43.4705	41.2375
YMR276W	8444	9252	18952	13345	16693	8364	15938	8637	385.848	479.009	829.847	623.829	733.126	378.417	879.528	685.618	78.7996	81.7126	80.2561
YMR277W	1774	1869	1466	1554	3074	1956	909	513	81.0629	96.7649	64.1914	72.6437	135.004	88.4963	50.1626	40.7227	60.5783	43.4563	52.0173
YMR278W	299	415	1482	1593	244	345	468	294	13.6628	21.486	64.892	74.4668	10.716	15.609	25.8263	23.3382	52.686	41.4886	47.0873
YMR280C	853	1217	1542	1563	1342	771	479	341	38.9778	63.0085	67.5192	73.0644	58.9382	34.8828	26.4333	27.0691	37.9039	35.8697	36.8868
YMR281W	406	442	353	460	258	393	100	63	18.5522	22.8839	15.4567	21.5033	11.3309	17.7807	5.51844	5.00104	51.4536	33.5176	42.4856
YMR282C	1894	1857	641	527	1989	2000	179	50	86.5463	96.1436	28.0673	24.6353	87.3532	90.487	9.878	3.96908	36.0873	16.5203	26.3038
YMR283C	567	619	860	822	360	546	552	221	25.909	32.0479	37.6566	38.4254	15.8105	24.703	30.4618	17.5433	100	66.1172	83.0586
YMR284W	928	742	2084	2014	1022	979	674	667	42.4049	38.416	91.2516	94.1469	44.8843	44.2934	37.1943	52.9475	36.8626	50.8615	43.862
YMR285C	484	530	529	451	552	410	250	153	22.1164	27.44	23.1632	21.0826	24.2428	18.5498	13.7961	12.1454	67.2177	65.0151	66.1164
YMR286W	4212	3345	751	876	1755	4248	632	685	192.467	173.183	32.8839	40.9497	77.0764	192.194	34.8765	54.3763	100	100	100
YMR287C	765	839	559	560	916	716	198	110	34.9566	43.438	24.4768	26.1779	40.229	32.3944	10.9265	8.73197	47.0743	35.1751	41.1247
YMR288W	518	498	579	534	401	523	255	99	23.67	25.7833	25.3525	24.9625	17.6112	23.6624	14.072	7.85877	66.8026	37.8901	52.3463
YMR289W	2580	1942	2634	2327	6769	2804	3588	1412	117.893	100.544	115.334	108.779	297.282	126.863	198.001	112.087	90.7526	54.4704	72.6115
YMR291W	1168	857	3245	3887	1152	1252	2360	1448	53.3717	44.37	142.088	181.703	50.5937	56.6449	130.235	114.944	82.4041	56.8729	69.6385
YMR292W	300	274	87	131	450	303	85	77	13.7085	14.186	3.80945	6.12376	19.7632	13.7088	4.69067	6.11238	100	82.9009	91.4504
YMR293C	677	765	496	419	411	664	148	216	30.9355	39.6068	21.7182	19.5867	18.0504	30.0417	8.16728	17.1464	56.0449	100	78.0225
YMR294W	3351	1684	2327	1861	7827	3540	4656	2122	153.124	87.1867	101.892	86.9948	343.747	160.162	256.938	168.448	100	94.8723	97.4362
YMR295C	14745	10501	17340	14012	12244	14906	18164	9389	673.772	543.675	759.262	655.008	537.734	674.4	1002.37	745.313	100	100	100
YMR296C	2858	2559	1631	2142	3238	2814	1416	794	130.596	132.489	71.4162	100.13	142.207	127.315	78.141	63.0289	100	61.4158	80.7079
YMR297W	7585	4809	19742	21562	7507	8029	24031	16258	346.596	248.979	864.438	1007.94	329.694	363.26	1326.14	1290.58	100	100	100
YMR298W	1346	1086	2340	2357	728	1303	2101	2445	61.5054	56.2261	102.461	110.181	31.9724	58.9523	115.942	194.088	100	100	100
YMR299C	852	760	1668	1649	772	817	585	589	38.9321	39.3479	73.0363	77.0846	33.9048	36.964	32.2828	46.7557	48.8333	67.0117	57.9225
YMR300C	909	1140	954	1095	1310	981	545	267	41.5367	59.0219	41.7726	51.1871	57.5328	44.3839	30.0755	21.1949	67.3794	38.7504	53.0649
YMR302C	2827	3162	5283	4970	3624	2800	2201	1039	129.18	163.708	231.325	232.329	159.159	126.682	121.461	82.4774	52.3519	35.3958	43.8738
YMR303C	11143	12569	43887	19586	8921	11888	33971	16337	509.179	650.742	1921.67	915.572	391.794	537.855	1874.67	1296.86	100	100	100
YMR304W	1059	1045	4335	4482	1250	1070	2807	1185	48.391	54.1034	189.816	209.517	54.8977	48.4106	154.902	94.0671	80.4309	44.2503	62.3406
YMR306W	172	156	242	410	102	130	99	64	7.85953	8.07668	10.5964	19.166	4.47965	5.88166	5.46325	5.08042	79.43	40.8376	60.1338
YMR307W	5117	5047	526	651	6770	5259	225	210	233.821	261.301	23.0318	30.4318	297.326	237.936	12.4165	16.6701	49.4095	50.2055	49.8075
YMR308C	1983	2000	1024	1305	1898	2045	589	333	90.6131	103.547	44.8376	61.0039	83.3566	92.523	32.5036	26.434	79.9489	47.7892	63.8691
YMR310C	829	615	270	319	872	741	215	149	37.8811	31.8408	11.8224	14.9121	38.2966	33.5254	11.8646	11.8278	97.2509	76.8624	87.0567
YMR311C	19838	12619	38331	27541	22789	20046	44436	26270	906.497	653.331	1678.39	1287.44	1000.85	906.952	2452.17	2085.35	100	100	100
YMR312W	1505	1123	757	904	1092	1601	712	481	68.7709	58.1418	33.1466	42.2586	47.9586	72.4349	39.2913	38.1825	100	92.9955	96.4977
YMR313C	738	759	1613	1532	1161	749	540	206	33.7229	39.2962	70.628	71.6152	50.989	33.8874	29.7996	16.3526	35.5399	19.2338	27.3869
YMR314W	13267	11902	23582	17827	20473	13689	19782	6488	606.235	616.209	1032.58	833.345	899.136	619.339	1091.66	515.027	84.9773	49.6759	67.3266
YMR315W	11504	11714	20093	16368	7108	11573	6713	6039	525.675	606.476	879.807	765.143	312.17	523.603	370.453	479.385	57.7904	85.991	71.8907
YMR316W	751	623	540	600	997	709	210	191	34.3169	32.255	23.6448	28.0477	43.7864	32.0777	11.5887	15.1619	43.1735	47.6183	45.3959
YMR317W	76	64	24	30	68	83	35	33	3.47282	3.31351	1.05088	1.40239	2.98643	3.75521	1.93145	2.61959	100	100	100
YMR318C	10613	9126	796	683	7826	11097	426	98	484.961	472.486	34.8543	31.9277	343.703	502.067	23.5085	7.77939	76.1552	27.5111	51.8332
YMR323W	141	138	1391	1899	61	182	1025	750	6.44299	7.14476	60.9074	88.7711	2.67901	8.23432	56.564	59.5361	100	85.5283	92.7641
YNL001W	587	623	634	502	555	517	292	162	26.8229	32.255	27.7608	23.4666	24.3746	23.3909	16.1138	12.8598	71.0508	67.0789	69.0649
YNL002C	13207	9494	2327	2280	29242	13956	4112	1982	603.493	491.539	101.892	106.581	1284.25	631.419	226.918	157.334	100	86.5137	93.2568
YNL003C	2852	2544	2892	2526	3525	2601	1232	978	130.322	131.712	126.631	118.081	154.811	117.678	67.9871	77.6351	51.5902	63.1771	57.3836
YNL004W	8215	3961	2589	2252	38632	8957	9048	3170	375.384	205.075	113.364	105.273	1696.65	405.246	499.308	251.639	100	73.5966	86.7983
YNL005C	10105	10408	3165	2535	8756	10176	2007	877	461.748	538.86	138.585	118.502	384.547	460.398	110.755	69.6176	94.7349	69.6398	82.1873
YNL006W	2270	2433	4451	4658	2365	2296	2059	1204	103.728	125.965	194.895	217.744	103.866	103.879	113.625	95.5754	63.8558	48.076	55.9659
YNL007C	7510	4889	15307	16296	10840	7898	25060	24916	343.169	253.121	670.244	761.777	476.073	357.333	1382.92	1977.87	100	100	100
YNL008C	565	713	1380	1361	929	584	755	242	25.8177	36.9146	60.4257	63.6216	40.8	26.4222	41.6642	19.2103	60.0598	26.3011	43.1804
YNL009W	687	703	3862	2418	341	667	1927	619	31.3924	36.3968	169.104	113.032	14.9761	30.1774	106.34	49.1372	96.2872	66.563	81.4251
YNL010W	3535	3419	1374	1172	2021	3614	669	536	161.532	177.014	60.163	54.7866	88.7586	163.51	36.9183	42.5485	83.3072	100	91.6536
YNL011C	750	945	1094	1218	1141	804	405	258	34.2712	48.926	47.9027	56.9369	50.1106	36.3758	22.3497	20.4804	42.306	32.6164	37.4612
YNL012W	1199	979	2528	2045	1190	1156	2726	898	54.7883	50.6864	110.693	95.5961	52.2626	52.3015	150.433	71.2846	100	75.103	87.5515
YNL014W	112	150	7302	6219	189	132	4925	1976	5.11784	7.76604	319.731	290.715	8.30053	5.97214	271.783	156.858	71.1063	45.1346	58.1204
YNL015W	25505	19526	23875	26569	17016	26047	19472	31056	1165.45	1010.93	1045.41	1242	747.311	1178.46	1074.55	2465.27	100	100	100
YNL016W	2372	2744	2026	2388	2915	2358	707	563	108.388	142.067	88.712	111.63	128.021	106.684	39.0153	44.6918	45.5259	41.4431	43.4845
YNL021W	1020	1143	767	886	1435	841	508	251	46.6089	59.1772	33.5844	41.4172	63.0225	38.0498	28.0337	19.9248	83.6755	48.2247	65.9501
YNL022C	1018	1125	604	671	1576	1084	301	106	46.5175	58.2453	26.4472	31.3667	69.215	49.044	16.6105	8.41444	53.9118	23.027	38.4694
YNL023C	574	662	1233	1189	263	503	613	348	26.2289	34.2741	53.9891	55.5813	11.5505	22.7575	33.828	27.6248	100	90.01	95.005
YNL024C_A	1101	886	1683	1603	1326	1304	2362	1432	50.3102	45.8714	73.6931	74.9342	58.2355	58.9975	130.345	113.674	100	100	100
YNL025C	400	328	1013	1400	206	424	416	108	18.278	16.9817	44.356	65.4447	9.04714	19.1833	22.9567	8.57321	63.7143	16.1268	39.9205
YNL026W	992	836	884	895	1665	949	620	191	45.3294	43.2827	38.7075	41.8379	73.1237	42.9361	34.2143	15.1619	67.8593	27.8214	47.8403
YNL027W	1348	1122	2240	2202	2116	1406	1969	1891	61.5968	58.09	98.0823	102.935	92.9308	63.6124	108.658	150.11	85.0941	100	92.5471
YNL029C	561	506	697	677	800	572	938	404	25.6349	26.1974	30.5194	31.6472	35.1345	25.8793	51.7629	32.0701	100	85.9354	92.9677
YNL030W	7721	5597	1644	1754	6903	8093	2105	1812	352.811	289.777	71.9854	81.9929	303.167	366.156	116.163	143.839	100	100	100
YNL031C	30751	29058	22346	21650	16819	31122	11215	14015	1405.17	1504.44	978.459	1012.06	738.659	1408.07	618.893	1112.53	86.5503	100	93.2752
YNL033W	22	12	44	57	32	33	30	19	1.00529	0.621283	1.92662	2.66454	1.40538	1.49304	1.65553	1.50825	45.2125	29.783	37.4977
YNL034W	74	52	83	79	59	83	82	35	3.38143	2.69223	3.6343	3.69295	2.59117	3.75521	4.52512	2.77835	100	69.6246	84.8123
YNL035C	1077	1046	1752	1752	1205	1148	859	390	49.2135	54.1552	76.7144	81.8994	52.9214	51.9396	47.4034	30.9588	60.7462	37.1613	48.9537
YNL036W	15788	12731	33775	33639	16939	16723	44367	23095	721.432	659.13	1478.9	1572.5	743.93	756.607	2448.36	1833.32	100	100	100
YNL037C	110164	112461	39462	46703	106032	110777	23599	18188	5033.94	5822.51	1727.91	2183.19	4656.73	5011.94	1302.3	1443.79	84.4057	74.0623	79.234
YNL038W	1480	1240	1583	1636	1429	1425	1053	777	67.6285	64.1993	69.3144	76.4769	62.759	64.472	58.1091	61.6794	86.7738	83.4792	85.1265
YNL039W	3123	3020	4582	3503	5622	3357	3521	1789	142.705	156.356	200.631	163.752	246.908	151.882	194.304	142.014	71.6962	64.203	67.9496
YNL040W	1585	1551	3652	2816	1527	1502	2041	1237	72.4265	80.3009	159.909	131.637	67.063	67.9558	112.631	98.195	79.4877	84.183	81.8354
YNL041C	757	886	1406	1542	774	685	476	330	34.5911	45.8714	61.5642	72.0827	33.9926	30.9918	26.2678	26.1959	51.4583	43.8292	47.6437
YNL042W	263	263	315	414	316	269	156	111	12.0178	13.6165	13.7928	19.3529	13.8781	12.1705	8.60876	8.81135	60.9338	44.4494	52.6916
YNL044W	3920	3317	3183	2818	2701	4079	1931	1386	179.124	171.733	139.373	131.731	118.623	184.548	106.561	110.023	88.0407	96.1745	92.1076
YNL045W	1263	1363	2680	3197	1292	1230	912	548	57.7127	70.5674	117.349	149.448	56.7422	55.6495	50.3281	43.5011	48.4119	32.8571	40.6345
YNL046W	282	292	394	549	216	294	191	261	12.886	15.1179	17.252	25.6637	9.48632	13.3016	10.5402	20.7186	75.6119	99.9128	87.7624
YNL047C	622	648	1001	1163	705	548	314	185	28.4223	33.5493	43.8305	54.3659	30.9623	24.7934	17.3279	14.6856	43.2446	29.548	36.3963
YNL049C	621	802	666	864	1237	674	176	79	28.3766	41.5224	29.162	40.3888	54.3268	30.4941	9.71245	6.27114	25.1465	11.7233	18.4349
YNL050C	1961	1729	1150	1117	3342	2167	1338	978	89.6078	89.5166	50.3548	52.2156	146.774	98.0427	73.8367	77.6351	100	100	100
YNL051W	958	996	1590	1523	1138	951	563	251	43.7758	51.5665	69.6209	71.1945	49.9789	43.0266	31.0688	19.9248	45.1656	28.325	36.7453
YNL052W	29440	22533	16432	15515	35465	30137	17824	13843	1345.26	1166.61	719.504	725.268	1557.56	1363.5	983.606	1098.88	100	100	100
YNL053W	669	594	869	746	578	630	338	380	30.5699	30.7535	38.0507	34.8727	25.3847	28.5034	18.6523	30.165	55.7924	98.4515	77.122
YNL054W	695	606	1072	1282	1627	707	570	358	31.758	31.3748	46.9394	59.9287	71.4548	31.9872	31.4551	28.4186	40.9923	29.0079	35.0001
YNL054W_A	613	360	285	350	356	719	196	189	28.011	18.6385	12.4792	16.3612	15.6349	32.5301	10.8161	15.0031	75.2539	79.6179	77.4359
YNL054W_B	1416	1322	1018	1253	1383	1670	671	689	64.7041	68.4447	44.5749	58.573	60.7388	75.5567	37.0287	54.6939	81.3372	91.4286	86.3829
YNL055C	18127	20824	11022	13543	6723	18977	4310	5654	828.313	1078.13	482.618	633.084	295.262	858.586	237.845	448.823	85.4981	100	92.7491
YNL056W	2554	1984	3427	2920	2998	2796	2965	2009	116.705	102.719	150.057	136.499	131.667	126.501	163.622	159.477	92.417	99.0235	95.7202
YNL057W	287	210	60	63	474	319	35	57	13.1145	10.8725	2.62721	2.94501	20.8172	14.4327	1.93145	4.52475	50.4442	100	75.2221
YNL058C	467	421	584	607	813	509	396	203	21.3395	21.7967	25.5715	28.375	35.7055	23.029	21.853	16.1145	62.6129	41.6091	52.111
YNL059C	2518	2042	2889	2272	5596	2486	3108	1062	115.06	105.722	126.5	106.207	245.766	112.475	171.513	84.3032	84.7432	49.6121	67.1777
YNL061W	7412	5354	474	428	12943	7413	421	265	338.691	277.196	20.7549	20.0074	568.433	335.39	23.2326	21.0361	77.5123	72.8062	75.1592
YNL062C	1573	1581	263	247	1508	1596	92	32	71.8782	81.8541	11.5159	11.5463	66.2286	72.2087	5.07696	2.54021	48.8882	24.3963	36.6422
YNL063W	350	432	1127	1166	360	382	349	345	15.9932	22.3662	49.3477	54.5061	15.8105	17.283	19.2593	27.3866	44.3169	57.0543	50.6856
YNL064C	5736	5967	8889	9031	6914	5915	3847	2773	262.106	308.933	389.22	422.165	303.65	267.615	212.294	220.125	53.8765	51.5043	52.6904
YNL066W	311	337	119	329	484	419	69	60	14.2111	17.4477	5.21062	15.3795	21.2564	18.957	3.80772	4.76289	56.5985	23.986	40.2923
YNL067W	5272	6783	462	470	3330	5220	129	309	240.904	351.18	20.2295	21.9707	146.247	236.171	7.11878	24.5289	55.0024	100	77.5012
YNL068C	665	711	731	1163	1578	653	603	427	30.3871	36.811	32.0081	54.3659	69.3028	29.544	33.2762	33.8959	67.4364	40.4429	53.9397
YNL069C	46787	38608	1643	1105	23451	46797	783	596	2137.93	1998.88	71.9416	51.6546	1029.92	2117.26	43.2093	47.3114	77.9533	100	88.9766
YNL071W	7970	8329	11854	12692	7178	8085	6717	2555	364.189	431.222	519.048	593.303	315.244	365.794	370.673	202.82	83.3361	39.8918	61.614
YNL072W	1270	1590	1285	1248	7220	1358	1056	670	58.0326	82.32	56.266	58.3393	317.089	61.4407	58.2747	53.1856	33.354	29.3594	31.3567
YNL074C	836	646	990	1479	822	764	796	499	38.201	33.4457	43.3489	69.1377	36.1007	34.566	43.9267	39.6114	100	57.9156	78.9578
YNL075W	1809	1646	509	518	1875	1715	306	169	82.6622	85.2193	22.2875	24.2146	82.3465	77.5926	16.8864	13.4155	79.4745	58.114	68.7942
YNL076W	1536	1595	2322	2343	1588	1612	1204	626	70.1875	82.5789	101.673	109.526	69.742	72.9326	66.442	49.6928	69.637	48.3479	58.9925
YNL077W	946	953	5418	5030	1085	860	2627	1446	43.2274	49.3402	237.237	235.134	47.6512	38.9094	144.969	114.786	64.6321	51.633	58.1326
YNL078W	550	643	497	764	788	511	374	365	25.1322	33.2904	21.762	35.7141	34.6075	23.1194	20.6389	28.9743	91.5661	78.3283	84.9472
YNL079C	42759	21803	21734	22455	46684	45230	45767	34176	1953.87	1128.82	951.661	1049.69	2050.27	2046.36	2525.62	2712.94	100	100	100
YNL080C	936	919	1564	1571	872	851	598	420	42.7705	47.5799	68.4825	73.4384	38.2966	38.5022	33.0002	33.3402	56.5383	53.2661	54.9022
YNL081C	7710	6815	2166	1962	4246	7835	1583	1159	352.308	352.837	94.8421	91.7161	186.476	354.483	87.3568	92.0032	100	100	100
YNL082W	790	718	1319	1352	701	824	640	383	36.099	37.1734	57.7547	63.2009	30.7866	37.2807	35.318	30.4031	65.9061	51.8456	58.8758
YNL083W	1117	1096	1423	1647	1383	1196	750	396	51.0413	56.7439	62.3086	76.9911	60.7388	54.1112	41.3883	31.4351	61.9749	38.0944	50.0346
YNL084C	2080	2001	2727	2700	2234	2246	1478	564	95.0455	103.599	119.406	126.215	98.1131	101.617	81.5625	44.7712	67.8606	35.2406	51.5506
YNL085W	1091	1557	1640	1624	753	1187	447	278	49.8532	80.6115	71.8103	75.9159	33.0704	53.7041	24.6674	22.0681	51.6723	43.7273	47.6998
YNL086W	496	483	714	685	243	435	401	624	22.6647	25.0066	31.2637	32.0212	10.6721	19.6809	22.1289	49.5341	100	100	100
YNL087W	777	785	885	1258	1148	789	367	279	35.505	40.6423	38.7513	58.8068	50.418	35.6971	20.2527	22.1474	45.4788	32.7725	39.1257
YNL088W	3144	3130	4541	4439	5013	2972	2365	938	143.665	162.051	198.836	207.507	220.162	134.464	130.511	74.4599	55.5727	30.3808	42.9767
YNL090W	955	940	1360	1330	966	985	596	450	43.6387	48.6672	59.55	62.1725	42.4249	44.5649	32.8899	35.7217	58.5104	60.8676	59.689
YNL091W	2832	2896	4762	4978	5951	2712	3065	1876	129.408	149.936	208.513	232.703	261.357	122.7	169.14	148.92	57.1656	45.0994	51.1325
YNL092W	285	370	1935	1876	665	343	1116	455	13.0231	19.1562	84.7274	87.696	29.2056	15.5185	61.5857	36.1186	47.6213	26.9834	37.3023
YNL093W	242	247	1908	1684	351	238	1447	797	11.0582	12.7881	83.5451	78.7207	15.4153	10.768	79.8518	63.2671	85.4895	71.885	78.6872
YNL094W	2069	2362	6128	17852	2121	2253	2420	1610	94.5429	122.289	268.325	834.514	93.1504	101.934	133.546	127.804	54.7281	16.8404	35.7843
YNL096C	16183	12330	1606	1311	14143	16301	1191	771	739.482	638.368	70.3215	61.2843	621.134	737.515	65.7246	61.2032	93.6844	100	96.8422
YNL097C	2260	1483	3636	3928	5286	2241	3751	1603	103.271	76.7802	159.209	183.619	232.151	101.391	206.997	127.249	72.8682	38.8397	55.854
YNL097C_B	1132	1037	124	108	792	1106	92	48	51.7267	53.6892	5.42956	5.04859	34.7832	50.0393	5.07696	3.81031	100	94.0787	97.0394
YNL098C	7896	6441	3681	2606	9504	7860	2616	880	360.807	333.474	161.179	121.821	417.398	355.614	144.362	69.8557	80.5729	51.5852	66.0791
YNL099C	1424	1106	1774	1795	1342	1215	1595	931	65.0696	57.2616	77.6777	83.9095	58.9382	54.9709	88.019	73.9042	100	94.4128	97.2064
YNL100W	6737	5844	2741	2072	4556	6399	2232	1303	307.847	302.565	120.02	96.8582	200.091	289.513	123.171	103.434	100	100	100
YNL101W	299	318	757	802	525	318	415	173	13.6628	16.464	33.1466	37.4905	23.057	14.3874	22.9015	13.733	53.9473	28.6015	41.2744
YNL102W	1782	1776	988	966	2276	1812	477	283	81.4284	91.9499	43.2613	45.1569	99.9577	81.9813	26.3229	22.465	57.4255	46.9518	52.1887
YNL103W	1819	1929	4953	4869	1986	1717	2340	1236	83.1191	99.8713	216.876	227.607	87.2214	77.6831	129.131	98.1156	65.173	47.1844	56.1787
YNL104C	2912	3510	7533	7049	4085	2887	5178	2206	133.064	181.725	329.846	329.514	179.406	130.618	285.745	175.116	83.8203	51.4201	67.6202
YNL106C	504	529	814	743	584	505	235	79	23.0303	27.3882	35.6424	34.7325	25.6482	22.848	12.9683	6.27114	37.3577	18.5385	27.9481
YNL107W	1887	1679	4981	4667	1131	1870	2836	1942	86.2264	86.9279	218.102	218.165	49.6714	84.6054	156.503	154.159	92.6288	91.2152	91.922
YNL108C	730	766	1122	870	770	785	626	247	33.3573	39.6586	49.1287	40.6692	33.817	35.5162	34.5454	19.6072	73.6553	50.501	62.0782
YNL110C	2919	2431	830	745	3504	3161	801	376	133.384	125.862	36.343	34.826	153.889	143.015	44.2027	29.8475	100	74.8506	87.4253
YNL111C	4406	3416	997	999	2853	4669	343	272	201.332	176.859	43.6554	46.6995	125.298	211.242	18.9282	21.5918	47.7315	50.8989	49.3152
YNL112W	4284	4048	24	83	3709	4271	21	45	195.757	209.58	1.05088	3.87994	162.892	193.235	1.15887	3.57217	100	100	100
YNL113W	7705	5244	2020	1472	5956	7615	2665	1920	352.08	271.501	88.4493	68.8105	261.576	344.529	147.066	152.413	100	100	100
YNL116W	671	832	3357	3378	1280	782	2534	1026	30.6613	43.0756	146.992	157.909	56.2152	35.3804	139.837	81.4454	71.6687	38.8563	55.2625
YNL117W	5404	7444	28465	14443	2645	5806	17391	5461	246.936	385.403	1246.39	675.156	116.164	262.684	959.711	433.503	100	100	100
YNL118C	1514	1569	3037	2898	1895	1464	1226	538	69.1822	81.2328	132.98	135.471	83.2249	66.2365	67.656	42.7073	50.4136	31.2381	40.8258
YNL119W	979	995	493	431	322	797	137	94	44.7354	51.5147	21.5869	20.1476	14.1416	36.0591	7.56026	7.46186	68.9355	72.8986	70.9171
YNL121C	13722	14780	5897	4468	10930	13464	1939	1245	627.026	765.214	258.211	208.862	480.025	609.159	107.002	98.83	53.073	60.6014	56.8372
YNL122C	2963	2754	751	667	1174	2922	413	392	135.394	142.584	32.8839	31.1797	51.5599	132.202	22.7911	31.1176	100	100	100
YNL123W	1550	1612	2046	2029	2317	1435	1012	683	70.8272	83.459	89.5877	94.8481	101.758	64.9245	55.8466	54.2176	56.2958	51.6226	53.9592
YNL124W	1200	1031	496	538	1181	1250	545	215	54.834	53.3786	21.7182	25.1495	51.8673	56.5544	30.0755	17.067	100	67.6798	83.8399
YNL125C	1023	1141	1251	1516	942	943	313	367	46.7459	59.0737	54.7772	70.8673	41.3709	42.6646	17.2727	29.133	39.2382	51.155	45.1966
YNL126W	553	649	838	766	709	515	360	152	25.2693	33.6011	36.6933	35.8076	31.138	23.3004	19.8664	12.066	56.231	34.9971	45.614
YNL127W	1192	1175	2625	3172	2051	1371	1806	525	54.4684	60.834	114.94	148.279	90.0761	62.0289	99.6629	41.6753	64.8682	21.0266	42.9474
YNL128W	149	119	636	501	73	137	389	269	6.80855	6.16106	27.8484	23.4199	3.20602	6.19836	21.4667	21.3536	100	100	100
YNL129W	583	484	961	984	744	597	713	450	26.6402	25.0584	42.0791	45.9983	32.6751	27.0104	39.3464	35.7217	81.1532	67.3994	74.2763
YNL130C	2542	2941	7956	7605	1254	2443	1588	816	116.157	152.266	348.367	355.505	55.0734	110.53	87.6328	64.7753	41.9244	30.367	36.1457
YNL131W	9056	9716	4498	3753	5440	9166	3133	1486	413.814	503.032	196.953	175.439	238.915	414.702	172.893	117.961	100	95.9337	97.9669
YNL132W	553	706	80	92	429	429	33	25	25.2693	36.5522	3.50294	4.30065	18.8409	19.4095	1.82108	1.98454	81.4458	72.293	76.8694
YNL133C	1640	950	3378	3481	2373	1745	4611	2805	74.9397	49.1849	147.912	162.724	104.218	78.9499	254.455	222.665	100	91.3505	95.6753
YNL134C	1020	1605	3097	2970	354	987	441	434	46.6089	83.0966	135.608	138.836	15.547	44.6554	24.3363	34.4516	41.2102	56.9824	49.0963
YNL135C	32490	35360	39313	31128	43844	33869	27936	35387	1484.63	1830.71	1721.39	1455.12	1925.55	1532.35	1541.63	2809.07	83.9333	100	91.9666
YNL136W	3317	1859	4464	4042	10763	3451	6787	3341	151.57	96.2471	195.464	188.948	472.691	156.135	374.536	265.214	80.835	59.2142	70.0246
YNL137C	5614	5006	1525	1208	4857	5864	941	277	256.532	259.179	66.7748	56.4695	213.31	265.308	51.9285	21.9887	83.8378	41.979	62.9084
YNL138W	2773	3266	5604	4621	2037	2839	2103	1129	126.712	169.093	245.381	216.014	89.4613	128.446	116.053	89.6217	64.5382	56.6152	60.5767
YNL138W_A	1147	696	1440	1531	1574	1109	1272	1068	52.4121	36.0344	63.0529	71.5685	69.1272	50.1751	70.1945	84.7795	82.1191	87.3807	84.7499
YNL139C	1039	1059	1311	1380	1215	967	460	243	47.4771	54.8282	57.4044	64.5098	53.3606	43.7505	25.3848	19.2897	46.0185	31.1175	38.568
YNL143C	143	106	166	213	124	107	93	89	6.53438	5.488	7.2686	9.95695	5.44585	4.84106	5.13214	7.06496	82.3151	82.7207	82.5179
YNL144C	323	386	317	347	539	377	112	126	14.7595	19.9846	13.8804	16.2209	23.6719	17.0568	6.18065	10.0021	36.2407	50.1855	43.2131
YNL145W	1540	966	292	505	2028	1547	368	421	70.3702	50.0133	12.7857	23.6069	89.066	69.9917	20.3078	33.4196	100	100	100
YNL146C_A	73	43	202	209	39	113	31	43	3.33573	2.22626	8.84493	9.76997	1.71281	5.11252	1.71071	3.41341	13.7663	24.8674	19.3168
YNL146W	187	222	251	304	43	251	121	109	8.54496	11.4937	10.9905	14.2109	1.88848	11.3561	6.67731	8.65259	100	100	100
YNL147W	1779	999	1396	1043	1202	1798	1257	1472	81.2913	51.7218	61.1263	48.7563	52.7896	81.3478	69.3667	116.85	100	100	100
YNL148C	3264	1654	3631	3252	5746	3271	9715	4097	149.148	85.6335	158.99	152.019	252.354	147.992	536.116	325.226	100	100	100
YNL149C	16860	8928	14924	12305	22776	17831	27773	20187	770.417	462.235	653.474	575.213	1000.28	806.737	1532.64	1602.47	100	100	100
YNL151C	9450	4607	1836	1437	22388	10317	3860	1688	431.817	238.521	80.3925	67.1744	983.24	466.777	213.012	133.996	100	94.2265	97.1133
YNL152W	838	799	891	1196	842	755	582	352	38.2924	41.3671	39.014	55.9085	36.9791	34.1589	32.1173	27.9423	91.9058	55.7967	73.8513
YNL153C	2265	1373	828	688	1698	2458	833	1538	103.499	71.0851	36.2554	32.1614	74.573	111.209	45.9686	122.089	100	100	100
YNL154C	2314	2503	1435	1322	2708	2247	484	321	105.738	129.589	62.834	61.7985	118.93	101.662	26.7092	25.4815	44.5279	43.1928	43.8604
YNL155W	3567	3914	6529	5277	4408	3722	5370	1698	162.994	202.642	285.884	246.68	193.591	168.396	296.34	134.79	100	54.1347	77.0674
YNL156C	11768	8483	20160	17882	24485	11606	29339	9406	537.738	439.195	882.741	835.916	1075.34	525.096	1619.05	746.663	100	55.9083	77.9542
YNL157W	2708	2429	5009	4865	1935	2761	3438	3792	123.742	125.758	219.328	227.42	84.9816	124.917	189.724	301.015	100	100	100
YNL158W	711	640	1517	1544	360	704	733	421	32.4891	33.1351	66.4245	72.1762	15.8105	31.8514	40.4501	33.4196	84.1168	63.9586	74.0377
YNL159C	866	567	2216	2153	770	906	1633	1441	39.5718	29.3556	97.0315	100.645	33.817	40.9906	90.116	114.389	82.5201	100	91.2601
YNL160W	2257	2833	30121	39788	2069	2298	18881	11356	103.134	146.675	1318.9	1859.94	90.8667	103.97	1041.94	901.457	99.3775	60.9685	80.173
YNL161W	2054	1840	2761	2808	3587	2266	1944	669	93.8575	95.2634	120.895	131.263	157.534	102.522	107.278	53.1062	64.4271	29.3743	46.9007
YNL162W	4424	3227	567	378	3683	4496	460	587	202.155	167.073	24.8271	17.6701	161.751	203.415	25.3848	46.597	100	100	100
YNL163C	890	799	1053	988	1351	894	335	233	40.6685	41.3671	46.1075	46.1853	59.3334	40.4477	18.4868	18.4959	32.9089	32.8696	32.8892
YNL164C	680	604	864	740	684	639	545	337	31.0726	31.2713	37.8318	34.5922	30.04	28.9106	30.0755	26.7516	84.0679	81.7796	82.9237
YNL165W	771	731	2025	1961	574	827	1310	598	35.2308	37.8465	88.6682	91.6694	25.209	37.4164	72.2915	47.4702	95.6831	60.7732	78.2282
YNL166C	4332	3051	2058	1734	9456	4251	2777	925	197.951	157.961	90.1131	81.058	415.29	192.33	153.247	73.4279	100	54.644	77.322
YNL167C	433	472	494	765	555	549	261	181	19.7859	24.4371	21.6307	35.7609	24.3746	24.8387	14.4031	14.3681	59.2316	35.7402	47.4859
YNL168C	1340	1409	2497	2975	1023	1372	1226	1141	61.2312	72.949	109.336	139.07	44.9283	62.0741	67.656	90.5743	78.0972	82.1981	80.1477
YNL169C	2978	2692	3513	3119	2322	3342	1427	608	136.08	139.375	153.823	145.802	101.978	151.204	78.7481	48.264	55.8194	36.0933	45.9563
YNL172W	573	505	1529	1624	670	554	482	242	26.1832	26.1457	66.95	75.9159	29.4252	25.0649	26.5989	19.2103	38.1559	24.3025	31.2292
YNL173C	11399	8666	10128	9438	20255	12030	10343	5516	520.877	448.67	443.472	441.191	889.562	544.28	570.772	437.869	88.1267	67.9561	78.0414
YNL175C	3978	2876	63	53	3683	4200	67	19	181.775	148.901	2.75857	2.47755	161.751	190.023	3.69735	1.50825	100	56.2108	78.1054
YNL176C	1104	938	815	1457	2022	1140	833	797	50.4472	48.5636	35.6862	68.1093	88.8025	51.5776	45.9686	63.2671	91.2803	65.8246	78.5524
YNL177C	16356	13601	4448	3784	11909	17122	3681	1639	747.387	704.173	194.763	176.888	523.021	774.66	203.134	130.106	100	81.7302	90.8651
YNL178W	26792	32377	2205	1551	13529	25352	835	703	1224.26	1676.27	96.5498	72.5034	594.169	1147.01	46.0789	55.8052	81.6105	100	90.8053
YNL179C	2248	2018	11947	10789	1953	2245	7721	4697	102.722	104.479	523.12	504.345	85.7721	101.572	426.078	372.855	90.1406	81.8172	85.9789
YNL180C	4195	4155	23895	20294	4243	4037	15008	8598	191.69	215.119	1046.28	948.668	186.345	182.648	828.207	682.522	86.9299	79.0101	82.97
YNL181W	2138	1847	1918	1752	2877	2016	1899	848	97.6958	95.6258	83.983	81.8994	126.353	91.2109	104.795	67.3155	100	73.1528	86.5764
YNL182C	836	858	118	102	810	861	39	14	38.201	44.4217	5.16684	4.76812	35.5737	38.9547	2.15219	1.11134	46.0734	25.7807	35.9271
YNL183C	382	629	780	902	466	480	299	149	17.4555	32.5656	34.1537	42.1651	20.4659	21.7169	16.5001	11.8278	52.5316	30.5017	41.5166
YNL184C	5151	6369	1044	856	2330	5035	406	298	235.375	329.746	45.7134	40.0148	102.329	227.801	22.4048	23.6557	87.0861	100	93.5431
YNL185C	5408	6804	1077	901	2673	5282	436	345	247.118	352.268	47.1583	42.1184	117.393	238.976	24.0604	27.3866	88.4663	100	94.2332
YNL186W	2043	2290	3013	2805	3117	2214	1473	747	93.3548	118.562	131.93	131.123	136.893	100.169	81.2866	59.298	53.3165	39.1332	46.2248
YNL187W	333	442	664	781	552	423	364	148	15.2164	22.8839	29.0744	36.5088	24.2428	19.138	20.0871	11.7485	56.8746	26.4908	41.6827
YNL188W	1027	966	597	499	1287	989	580	258	46.9287	50.0133	26.1407	23.3264	56.5227	44.7458	32.0069	20.4804	100	83.6538	91.8269
YNL189W	4573	4786	6163	6045	2181	4455	2074	1295	208.963	247.788	269.858	282.581	95.7855	201.56	114.452	102.799	66.6951	57.2072	61.9511
YNL190W	2252	2029	1713	3181	2386	2206	1429	1387	102.905	105.049	75.0067	148.7	104.789	99.8072	78.8584	110.102	100	75.2316	87.6158
YNL191W	849	795	10583	9167	830	870	7582	3651	38.795	41.16	463.395	428.523	36.4521	39.3619	418.408	289.822	95.2485	71.3456	83.2971
YNL192W	2011	1751	2725	3706	2456	1913	1488	797	91.8926	90.6556	119.319	173.242	107.863	86.5509	82.1143	63.2671	64.664	34.3146	49.4893
YNL193W	616	736	2333	2028	663	618	1136	345	28.1481	38.1054	102.155	94.8014	29.1177	27.9605	62.6894	27.3866	69.4115	32.6752	51.0434
YNL194C	400	421	9883	9356	161	478	9539	7309	18.278	21.7967	432.745	437.358	7.07082	21.6264	526.404	580.2	100	100	100
YNL195C	356	292	6312	5210	257	406	6371	5047	16.2674	15.1179	276.382	243.548	11.287	18.3689	351.58	400.639	100	100	100
YNL196C	15	24	107	73	67	12	96	21	0.685424	1.24257	4.68518	3.41248	2.94252	0.542922	5.2977	1.66701	47.812	20.656	34.234
YNL197C	588	593	386	722	1473	623	358	291	26.8686	30.7017	16.9017	33.7508	64.6914	28.1867	19.756	23.1	70.292	41.1591	55.7255
YNL198C	405	377	816	868	466	439	350	303	18.5065	19.5186	35.73	40.5757	20.4659	19.8619	19.3145	24.0526	50.9139	55.8317	53.3728
YNL199C	839	916	1634	1512	1258	1004	828	557	38.3381	47.4246	71.5476	70.6803	55.249	45.4245	45.6926	44.2155	53.2433	52.1542	52.6987
YNL200C	1899	1262	8139	8762	1258	1955	6340	5173	86.7747	65.3383	356.38	409.591	55.249	88.4511	349.869	410.641	98.6446	100	99.3223
YNL201C	666	755	760	838	512	604	303	182	30.4328	39.0891	33.2779	39.1734	22.4861	27.3271	16.7209	14.4474	69.8846	51.2955	60.59
YNL202W	2227	2347	8176	5474	1458	2111	6573	3590	101.763	121.513	358.001	255.889	64.0327	95.5091	362.727	284.98	100	100	100
YNL203C	99	107	209	279	142	74	89	68	4.5238	5.53977	9.15143	13.0422	6.23638	3.34802	4.91141	5.39794	54.1302	41.7446	47.9374
YNL204C	77	100	189	240	105	67	72	68	3.51851	5.17736	8.2757	11.2191	4.61141	3.03132	3.97327	5.39794	50.642	50.7502	50.6961
YNL205C	635	486	618	604	1351	610	515	220	29.0163	25.162	27.0602	28.2347	59.3334	27.5985	28.4199	17.4639	66.8593	39.3757	53.1175
YNL206C	1883	1627	1857	1763	3472	2006	1778	1036	86.0436	84.2356	81.312	82.4136	152.484	90.7585	98.1178	82.2393	84.6912	70.0367	77.3639
YNL207W	1513	1091	1074	958	2177	1547	932	339	69.1365	56.485	47.027	44.7829	95.6098	69.9917	51.4318	26.9103	83.4212	45.8351	64.6282
YNL208W	10616	9623	29145	25254	13342	10679	32796	28330	485.098	498.217	1276.17	1180.53	585.956	483.156	1809.83	2248.88	100	100	100
YNL209W	12706	14293	712	743	11947	12207	214	168	580.6	740	31.1762	34.7325	524.69	552.288	11.8095	13.3361	45.9138	46.5403	46.2271
YNL212W	1530	1396	2796	2893	1500	1405	1658	836	69.9133	72.2759	122.428	135.237	65.8772	63.5671	91.4957	66.363	82.0456	53.8723	67.959
YNL213C	5118	4598	2194	1801	2885	5296	1136	709	233.867	238.055	96.0681	84.19	126.704	239.61	62.6894	56.2815	84.2922	86.3531	85.3226
YNL214W	779	751	884	758	623	850	687	315	35.5964	38.882	38.7075	35.4337	27.361	38.457	37.9116	25.0052	100	80.2963	90.1481
YNL215W	13066	4337	10938	10309	45221	13970	39198	15588	597.05	224.542	478.94	481.907	1986.02	632.052	2163.12	1237.4	100	83.622	91.811
YNL216W	1677	1515	2650	2577	1732	1761	1965	706	76.6304	78.437	116.035	120.465	76.0662	79.6738	108.437	56.0434	93.0611	46.3278	69.6945
YNL217W	5662	4849	1474	1388	2808	5541	595	470	258.725	251.05	64.5417	64.8838	123.322	250.694	32.8347	37.3093	68.9701	77.956	73.4631
YNL218W	705	695	1761	1550	666	743	942	285	32.2149	35.9827	77.1085	72.4567	29.2495	33.6159	51.9837	22.6237	73.1921	33.8989	53.5455
YNL219C	572	597	854	775	539	550	302	127	26.1375	30.9088	37.3939	36.2283	23.6719	24.8839	16.6657	10.0815	52.1036	32.5327	42.3182
YNL220W	2343	2826	2475	3297	1361	2475	1153	908	107.063	146.312	108.372	154.122	59.7726	111.978	63.6276	72.0784	88.7139	70.665	79.6895
YNL221C	1131	1158	4811	6035	1305	1218	1772	1238	51.681	59.9538	210.658	282.114	57.3132	55.1066	97.7867	98.2743	45.7758	34.3519	40.0638
YNL222W	734	583	581	579	537	738	400	207	33.5401	30.184	25.4401	27.0661	23.584	33.3897	22.0737	16.432	95.9093	67.1071	81.5082
YNL224C	1125	971	2034	2198	1353	1186	1588	562	51.4068	50.2722	89.0623	102.748	59.4213	53.6588	87.6328	44.6124	88.5138	39.0589	63.7863
YNL225C	940	804	1413	1343	1187	968	811	546	42.9533	41.626	61.8707	62.7802	52.1308	43.7957	44.7545	43.3423	63.8502	60.9396	62.3949
YNL227C	1204	1289	1276	1168	3263	1252	883	608	55.0167	66.7362	55.8719	54.5996	143.305	56.6449	48.7278	48.264	50.5067	51.1916	50.8491
YNL229C	2335	2108	1612	1573	5091	2365	1447	782	106.698	109.139	70.5843	73.5318	223.587	107.001	79.8518	62.0764	73.558	54.8914	64.2247
YNL230C	505	452	965	980	286	510	651	286	23.076	23.4017	42.2542	45.8113	12.5606	23.0742	35.925	22.7031	100	64.7679	82.384
YNL231C	6020	4712	1536	1491	9251	5963	1130	1013	275.084	243.957	67.2565	69.6987	406.287	269.787	62.3583	80.4135	71.7949	89.3383	80.5666
YNL232W	8079	5622	7254	6211	9647	7776	8436	4411	369.17	291.071	317.629	290.341	423.678	351.814	465.535	350.152	100	100	100
YNL233W	552	601	583	640	572	526	184	104	25.2236	31.1159	25.5277	29.9176	25.1212	23.7981	10.1539	8.25568	45.1807	31.3441	38.2624
YNL236W	454	543	415	512	352	435	129	129	20.7455	28.1131	18.1715	23.9341	15.4592	19.6809	7.11878	10.2402	54.213	59.208	56.7105
YNL237W	372	287	1453	1343	708	381	1223	301	16.9985	14.859	63.6222	62.7802	31.094	17.2378	67.4905	23.8938	70.973	25.4638	48.2184
YNL238W	511	518	639	898	635	440	273	171	23.3501	26.8187	27.9797	41.9781	27.888	19.9071	15.0653	13.5742	55.6057	33.3946	44.5001
YNL239W	2033	2371	3370	2959	1882	2176	2078	694	92.8979	122.755	147.561	138.322	82.654	98.4499	114.673	55.0908	91.8729	47.0854	69.4791
YNL240C	1219	1299	1742	1724	1038	1231	744	394	55.7022	67.2539	76.2765	80.5905	45.587	55.6948	41.0572	31.2763	65.3819	47.1402	56.261
YNL241C	3537	5017	5999	8205	4144	3434	1554	993	161.623	259.748	262.677	383.553	181.997	155.366	85.7565	78.8259	37.8694	23.8389	30.8541
YNL242W	524	577	1173	1214	665	506	417	163	23.9442	29.8734	51.3619	56.7499	29.2056	22.8932	23.0119	12.9392	45.1175	22.9602	34.0388
YNL243W	2163	2177	2871	3434	2808	2151	1967	996	98.8382	112.711	125.712	160.527	123.322	97.3188	108.548	79.064	81.8002	46.6597	64.23
YNL244C	7509	6343	3310	3696	10271	7465	3718	2608	343.123	328.4	144.934	172.774	451.083	337.743	205.175	207.027	100	100	100
YNL245C	622	522	1279	1362	238	585	716	673	28.4223	27.0258	56.0033	63.6684	10.4525	26.4675	39.512	53.4238	100	100	100
YNL247W	4977	4269	1240	1126	5332	4663	501	251	227.424	221.021	54.2956	52.6363	234.172	210.971	27.6474	19.9248	51.3257	38.1552	44.7404
YNL249C	178	222	309	339	205	186	128	76	8.1337	11.4937	13.5301	15.847	9.00322	8.41529	7.0636	6.033	56.775	41.4018	49.0884
YNL250W	504	676	1344	1442	637	474	546	296	23.0303	34.999	58.8494	67.4081	27.9759	21.4454	30.1307	23.4969	56.0327	38.1482	47.0905
YNL251C	1839	1508	1982	3047	2857	1909	1091	956	84.033	78.0746	86.7854	142.436	125.474	86.3699	60.2061	75.8887	53.3766	40.9935	47.185
YNL252C	4903	5186	1014	818	3460	5035	492	211	224.042	268.498	44.3998	38.2384	151.957	227.801	27.1507	16.7495	80.1093	57.3831	68.7462
YNL253W	497	488	875	892	694	402	508	232	22.7104	25.2655	38.3134	41.6977	30.4792	18.1879	28.0337	18.4165	70.9709	42.8398	56.9054
YNL254C	438	430	931	849	486	410	401	151	20.0144	22.2626	40.7655	39.6876	21.3442	18.5498	22.1289	11.9866	57.1504	31.7975	44.474
YNL255C	21950	16722	5037	4689	15917	22141	4207	3829	1003	865.758	220.554	219.193	699.045	1001.74	232.161	303.952	100	100	100
YNL256W	1207	912	1010	1141	1460	1220	505	396	55.1538	47.2175	44.2246	53.3375	64.1205	55.1971	27.8681	31.4351	54.0536	50.5549	52.3042
YNL257C	564	715	2824	2990	352	545	630	454	25.772	37.0181	123.654	139.771	15.4592	24.6577	34.7661	36.0392	44.4186	40.7355	42.577
YNL258C	659	709	804	845	564	603	292	264	30.113	36.7075	35.2046	39.5006	24.7698	27.2818	16.1138	20.9567	58.4652	67.7669	63.116
YNL259C	1483	1410	1463	1392	869	1399	847	1222	67.7656	73.0008	64.06	65.0708	38.1649	63.2957	46.7411	97.0042	100	100	100
YNL260C	679	643	875	1122	792	742	723	792	31.0269	33.2904	38.3134	52.4493	34.7832	33.5707	39.8983	62.8702	97.8045	100	98.9023
YNL261W	892	877	892	924	415	909	288	331	40.7599	45.4054	39.0578	43.1935	18.226	41.1264	15.8931	26.2753	60.1534	89.9267	75.0401
YNL262W	1086	1143	1148	1103	1536	995	346	267	49.6247	59.1772	50.2672	51.5611	67.4583	45.0173	19.0938	21.1949	35.833	38.7779	37.3055
YNL263C	2276	2156	2580	2589	948	2207	1462	518	104.002	111.624	112.97	121.026	41.6344	99.8524	80.6795	41.1196	100	52.4777	76.2389
YNL264C	502	523	777	950	578	426	526	391	22.9389	27.0776	34.0223	44.4089	25.3847	19.2737	29.027	31.0382	93.8369	76.8708	85.3539
YNL265C	1155	1028	1906	1616	1278	1056	1734	852	52.7777	53.2233	83.4576	75.5419	56.1274	47.7772	95.6897	67.6331	100	91.3044	95.6522
YNL267W	1444	1240	2226	2567	2689	1290	1302	542	65.9835	64.1993	97.4693	119.998	118.096	58.3641	71.85	43.0248	54.6266	26.57	40.5983
YNL268W	1907	1487	1013	1175	1967	1901	1070	922	87.1403	76.9873	44.356	54.9268	86.387	86.0079	59.0473	73.1898	100	100	100
YNL271C	839	963	2116	2237	628	703	546	260	38.3381	49.858	92.6528	104.571	27.5806	31.8062	30.1307	20.6392	47.9172	29.0818	38.4995
YNL272C	1464	1611	2310	2183	1476	1439	908	378	66.8974	83.4073	101.147	102.047	64.8232	65.1054	50.1074	30.0062	56.63	33.6132	45.1216
YNL273W	265	337	186	262	217	218	68	28	12.1092	17.4477	8.14434	12.2475	9.53024	9.86309	3.75254	2.22268	68.1427	26.8398	47.4913
YNL274C	6923	6092	17854	18519	10634	7138	18854	10522	316.346	315.405	781.769	865.694	467.026	322.948	1040.45	835.252	100	77.1798	88.5899
YNL275W	78	108	138	121	79	75	25	18	3.56421	5.59155	6.04257	5.6563	3.46953	3.39326	1.37961	1.42887	28.8952	31.9707	30.433
YNL277W	137	103	8747	8640	155	128	4876	2160	6.26021	5.33268	383.003	403.888	6.80731	5.79117	269.079	171.464	64.6508	39.0669	51.8588
YNL278W	765	773	694	1003	1016	785	348	285	34.9566	40.021	30.388	46.8865	44.6208	35.5162	19.2042	22.6237	58.4098	44.5974	51.5036
YNL279W	101	75	215	246	136	58	108	31	4.61519	3.88302	9.41415	11.4996	5.97287	2.62412	5.95991	2.46083	64.273	21.7255	42.9993
YNL281W	3629	3284	4338	5299	3246	3832	4793	6357	165.827	170.024	189.947	247.708	142.558	173.373	264.499	504.628	100	100	100
YNL282W	200	270	140	216	531	224	130	64	9.13899	13.9789	6.13015	10.0972	23.3205	10.1345	7.17397	5.08042	71.429	30.7104	51.0697
YNL283C	730	581	514	858	1105	655	355	229	33.3573	30.0805	22.5064	40.1083	48.5296	29.6345	19.5904	18.1784	71.3471	37.15	54.2485
YNL284C	3687	4002	721	773	2935	3804	554	274	168.477	207.198	31.5703	36.1348	128.9	172.106	30.5721	21.7505	100	75.4425	87.7212
YNL284C_A	113	129	136	205	79	167	65	71	5.16353	6.67879	5.955	9.58298	3.46953	7.55567	3.58698	5.63609	66.808	65.2316	66.0198
YNL284C_B	415	438	542	686	308	424	187	205	18.9634	22.6768	23.7324	32.0679	13.5268	19.1833	10.3195	16.2732	55.7737	65.0903	60.432
YNL286W	2731	2039	3512	3101	3783	2613	2428	2000	124.793	105.566	153.779	144.96	166.142	118.221	133.988	158.763	71.091	89.3611	80.2261
YNL287W	2394	2789	3134	3111	2001	2404	977	445	109.394	144.397	137.228	145.428	87.8802	108.765	53.9151	35.3248	50.4809	31.2098	40.8454
YNL288W	817	845	1046	1186	889	869	801	404	37.3328	43.7487	45.8009	55.441	39.0432	39.3166	44.2027	32.0701	99.2645	59.4962	79.3804
YNL289W	2794	3063	3224	3111	3704	2798	1333	1139	127.672	158.583	141.169	145.428	162.673	126.591	73.5607	90.4156	50.2876	59.9997	55.1437
YNL290W	2089	1929	2114	1863	2540	2291	1607	1045	95.4568	99.8713	92.5652	87.0883	111.552	103.653	88.6813	82.9537	86.8389	86.3389	86.5889
YNL291C	447	580	672	655	657	473	149	78	20.4256	30.0287	29.4247	30.6188	28.8542	21.4002	8.22247	6.19176	26.2966	19.0298	22.6632
YNL293W	1073	1041	3275	2635	853	1062	1446	819	49.0307	53.8963	143.402	123.176	37.4622	48.0486	79.7966	65.0135	67.2227	63.762	65.4924
YNL294C	1377	1069	3567	3236	1074	1274	1627	962	62.922	55.346	156.187	151.271	47.1681	57.6402	89.7849	76.365	64.1907	56.3708	60.2807
YNL295W	1853	1702	2015	1688	1214	1678	1125	467	84.6728	88.1187	88.2303	78.9077	53.3166	75.9186	62.0824	37.0712	94.3705	63.0091	78.6898
YNL297C	588	636	963	1085	358	463	229	302	26.8686	32.928	42.1666	50.7197	15.7227	20.9477	12.6372	23.9732	49.0769	77.4006	63.2387
YNL298W	678	732	747	827	1235	795	684	295	30.9812	37.8983	32.7087	38.6591	54.2389	35.9686	37.7461	23.4176	85.4888	44.8735	65.1811
YNL299W	512	526	630	550	529	522	284	99	23.3958	27.2329	27.5857	25.7104	23.2327	23.6171	15.6724	7.85877	61.0813	32.8627	46.972
YNL300W	3095	2126	557	1960	2729	3125	753	1048	141.426	110.071	24.3892	91.6226	119.853	141.386	41.5538	83.1918	100	85.1782	92.5891
YNL301C	12353	10471	779	573	7481	12476	401	509	564.47	542.121	34.1099	26.7856	328.552	564.458	22.1289	40.4052	79.9324	100	89.9662
YNL302C	17234	16816	1145	735	17695	16165	666	699	787.507	870.625	50.1358	34.3585	777.132	731.361	36.7528	55.4877	80.2537	100	90.1268
YNL304W	700	594	1036	932	796	739	649	271	31.9865	30.7535	45.3631	43.5675	34.9588	33.435	35.8146	21.5124	72.4283	45.2977	58.863
YNL305C	930	1099	3810	4080	589	911	2042	1171	42.4963	56.8992	166.828	190.725	25.8678	41.2168	112.686	92.9558	100	73.1206	86.5603
YNL306W	24049	12580	3332	3354	40963	25584	6190	3072	1098.92	651.312	145.897	156.787	1799.02	1157.51	341.591	243.86	100	91.1091	95.5545
YNL307C	2535	2685	3798	3634	2619	2450	1760	954	115.837	139.012	166.302	169.876	115.022	110.847	97.1245	75.73	65.2413	49.7998	57.5206
YNL308C	7556	5697	1362	1420	20697	7988	2409	1260	345.271	294.954	59.6376	66.3797	908.974	361.405	132.939	100.021	100	78.1143	89.0571
YNL309W	1016	952	1501	1752	1477	954	1704	1109	46.4261	49.2885	65.7239	81.8994	64.8671	43.1623	94.0341	88.0341	100	94.5836	97.2918
YNL310C	981	924	666	895	1459	978	973	453	44.8268	47.8388	29.162	41.8379	64.0766	44.2482	53.6944	35.9598	100	73.0135	86.5068
YNL311C	317	419	657	718	377	341	292	216	14.4853	21.6931	28.7679	33.5638	16.5571	15.428	16.1138	17.1464	60.4169	55.1023	57.7596
YNL312W	857	739	1460	1167	601	659	618	276	39.1606	38.2607	63.9287	54.5529	26.3948	29.8155	34.1039	21.9093	73.4155	55.27	64.3427
YNL313C	888	816	489	474	2144	869	353	74	40.5771	42.2473	21.4117	22.1577	94.1605	39.3166	19.4801	5.87423	55.9668	16.3086	36.1377
YNL314W	788	853	1909	2117	629	687	718	511	36.0076	44.1629	83.5889	98.9618	27.6245	31.0823	39.6224	40.564	64.4481	55.7303	60.0892
YNL315C	2624	3063	639	571	1688	2491	282	214	119.904	158.583	27.9797	26.6921	74.1338	112.702	15.562	16.9876	83.7027	95.7786	89.7407
YNL316C	621	604	596	658	701	528	400	167	28.3766	31.2713	26.0969	30.759	30.7866	23.8886	22.0737	13.2567	91.499	46.6222	69.0606
YNL317W	1684	1451	2089	1951	2127	1746	1793	650	76.9503	75.1235	91.4705	91.2019	93.4139	78.9952	98.9455	51.598	95.4955	49.9456	72.7206
YNL320W	222	318	226	197	73	219	63	46	10.1443	16.464	9.89581	9.20901	3.20602	9.90833	3.47661	3.65155	76.5524	86.4008	81.4766
YNL321W	458	435	1058	1754	249	454	574	456	20.9283	22.5215	46.3264	81.9929	10.9356	20.5406	31.6758	36.198	95.3252	61.5483	78.4368
YNL322C	3258	3740	4413	6026	2772	3412	3840	2250	148.874	193.633	193.231	281.693	121.741	154.371	211.908	178.608	100	78.5217	89.2608
YNL323W	1004	999	979	948	1177	1027	1451	349	45.8777	51.7218	42.8672	44.3154	51.6917	46.4651	80.0725	27.7042	100	61.7412	80.8706
YNL325C	531	562	757	884	747	648	461	269	24.264	29.0968	33.1466	41.3237	32.8069	29.3178	25.44	21.3536	65.0513	43.7976	54.4245
YNL326C	651	470	690	664	499	683	367	335	29.7474	24.3336	30.2129	31.0395	21.9152	30.9013	20.2527	26.5928	66.8124	85.3918	76.1021
YNL327W	2161	2054	801	2356	4193	2388	881	1572	98.7468	106.343	35.0732	110.134	184.149	108.042	48.6174	124.788	96.2341	78.6615	87.4478
YNL328C	271	229	408	525	262	246	215	249	12.3833	11.8562	17.865	24.5418	11.5066	11.1299	11.8646	19.766	71.1079	86.2342	78.6711
YNL329C	733	891	874	814	895	737	318	146	33.4944	46.1303	38.2696	38.0514	39.3067	33.3445	17.5486	11.5897	48.3612	32.1225	40.2419
YNL330C	2666	2396	2303	2208	2981	2879	1673	828	121.823	124.05	100.841	103.216	130.92	130.256	92.3234	65.7279	86.1798	59.9425	73.0612
YNL331C	770	921	1760	1832	1047	700	985	315	35.1851	47.6835	77.0647	85.6391	45.9823	31.6705	54.3566	25.0052	71.5697	29.6272	50.5985
YNL332W	115	146	145	254	182	110	68	63	5.25492	7.55895	6.34908	11.8735	7.9931	4.97679	3.75254	5.00104	54.2368	38.6509	46.4438
YNL333W	4670	3445	1120	960	6562	4719	906	391	213.395	178.36	49.0412	44.8764	288.191	213.504	49.997	31.0382	80.0372	54.2984	67.1678
YNL334C	623	647	466	391	364	816	209	178	28.468	33.4975	20.4046	18.2778	15.9862	36.9187	11.5335	14.1299	67.9505	92.9341	80.4423
YNL336W	372	406	820	870	329	365	334	180	16.9985	21.0201	35.9051	40.6692	14.4491	16.5139	18.4316	14.2887	62.7693	42.9603	52.8648
YNL339C	63	46	72	164	45	69	30	11	2.87878	2.38159	3.15265	7.66638	1.97632	3.1218	1.65553	0.873197	52.5829	11.4052	31.994
YNR001C	19525	22436	9677	11764	33823	19101	4996	3783	892.194	1161.59	423.724	549.923	1485.44	864.196	275.701	300.3	54.0212	45.3381	49.6797
YNR002C	14486	11417	2205	2832	24612	14718	986	1080	661.937	591.099	96.5498	132.385	1080.91	665.894	54.4118	85.7321	40.8454	46.9358	43.8906
YNR003C	3619	3180	1592	1555	3577	3452	981	584	165.37	164.64	69.7085	72.6904	157.095	156.181	54.1358	46.3588	81.8088	67.1825	74.4957
YNR004W	1193	1177	1335	1175	313	1208	466	459	54.5141	60.9375	58.4553	54.9268	13.7464	54.6542	25.7159	36.4361	76.5718	100	88.2859
YNR006W	1480	1496	2494	2999	2125	1553	1298	592	67.6285	77.4533	109.204	140.192	93.3261	70.2632	71.6293	46.9939	57.3571	29.3125	43.3348
YNR007C	2662	1951	5581	4608	4433	2737	6169	2950	121.64	101.01	244.374	215.407	194.689	123.832	340.432	234.176	98.574	76.9252	87.7496
YNR008W	1582	1231	898	760	3731	1657	975	455	72.2894	63.7333	39.3205	35.5271	163.859	74.9685	53.8047	36.1186	79.487	59.0561	69.2716
YNR009W	421	432	227	223	473	517	93	112	19.2376	22.3662	9.93959	10.4244	20.7733	23.3909	5.13214	8.89073	48.5814	80.2464	64.4139
YNR010W	575	479	675	776	329	585	355	402	26.2746	24.7996	29.5561	36.2751	14.4491	26.4675	19.5904	31.9114	81.9727	100	90.9863
YNR011C	1029	928	1446	1515	2070	1059	1071	355	47.0201	48.0459	63.3157	70.8206	90.9106	47.9129	59.1024	28.1804	63.7026	27.1551	45.4288
YNR012W	439	535	231	226	484	399	63	78	20.0601	27.6989	10.1147	10.5647	21.2564	18.0522	3.47661	6.19176	40.1688	68.493	54.3309
YNR013C	438	474	427	655	724	524	208	168	20.0144	24.5407	18.6969	30.6188	31.7967	23.7076	11.4783	13.3361	48.0608	34.0975	41.0791
YNR014W	139	99	43	54	333	188	22	23	6.3516	5.12559	1.88283	2.5243	14.6247	8.50578	1.21406	1.82578	32.5494	36.5108	34.5301
YNR015W	2281	2590	1070	994	2667	2397	725	423	104.23	134.094	46.8518	46.4658	117.13	108.449	40.0087	33.5784	88.3761	74.7884	81.5822
YNR016C	2890	4075	6188	5207	1837	2901	898	497	132.058	210.977	270.952	243.408	80.6776	131.251	49.5555	39.4526	29.6656	26.2903	27.978
YNR017W	4911	5909	990	1044	4198	5273	632	456	224.408	305.93	43.3489	48.8031	184.368	238.569	34.8765	36.198	100	92.6338	96.3169
YNR018W	13568	12475	6982	6897	13876	13178	4061	2501	619.989	645.876	305.719	322.409	609.408	596.219	224.104	198.533	76.9169	64.6133	70.7651
YNR019W	1297	1230	3517	3595	1308	1361	2967	1398	59.2664	63.6815	153.998	168.053	57.4449	61.5764	163.732	110.975	100	68.2116	84.1058
YNR020C	4423	1674	653	577	7590	4848	2202	1288	202.109	86.669	28.5928	26.9726	333.339	219.341	121.516	102.243	100	100	100
YNR021W	2360	3263	1695	1547	2308	2312	879	326	107.84	168.937	74.2186	72.3164	101.363	104.603	48.507	25.8784	83.8383	45.904	64.8711
YNR022C	7299	6760	1727	1491	2660	7215	960	745	333.528	349.99	75.6197	69.6987	116.822	326.432	52.977	59.1392	100	100	100
YNR023W	839	761	891	802	780	931	341	282	38.3381	39.3997	39.014	37.4905	34.2562	42.1217	18.8179	22.3856	49.1524	60.8474	54.9999
YNR024W	3454	1451	1058	864	5892	3612	2917	1051	157.83	75.1235	46.3264	40.3888	258.766	163.42	160.973	83.43	100	100	100
YNR027W	833	967	1183	1163	894	766	422	262	38.0639	50.0651	51.7997	54.3659	39.2628	34.6565	23.2878	20.798	52.163	44.387	48.275
YNR028W	3064	2900	1241	1333	2808	3190	1110	603	140.009	150.143	54.3394	62.3127	123.322	144.327	61.2546	47.8671	100	83.4032	91.7016
YNR029C	1615	1382	910	860	3633	1724	857	278	73.7974	71.5511	39.8459	40.2018	159.555	77.9998	47.293	22.0681	72.9905	33.7577	53.3741
YNR030W	951	1055	523	695	1179	964	301	96	43.4559	54.6211	22.9005	32.4886	51.7795	43.6148	16.6105	7.62063	72.8965	23.5737	48.2351
YNR031C	1221	1096	1446	1518	1705	1213	507	448	55.7935	56.7439	63.3157	70.9608	74.8804	54.8804	27.9785	35.5629	38.271	43.4047	40.8379
YNR032C_A	2502	1391	1732	1829	5153	2661	4468	2237	114.329	72.0171	75.8387	85.4989	226.31	120.393	246.564	177.576	100	100	100
YNR032W	965	1139	1408	1198	1343	1007	563	385	44.0956	58.9701	61.6518	56.002	58.9821	45.5602	31.0688	30.5619	47.7625	51.7231	49.7428
YNR033W	2436	2497	1951	1632	2196	2578	823	413	111.313	129.279	85.428	76.2899	96.4443	116.638	45.4167	32.7846	60.1181	48.5951	54.3566
YNR034W_A	1253	852	2291	3626	797	1198	2220	3801	57.2558	44.1111	100.315	169.502	35.0028	54.2017	122.509	301.729	100	100	100
YNR035C	2057	2151	4081	4049	1638	2124	2067	923	93.9945	111.365	178.694	189.276	71.9379	96.0972	114.066	73.2692	78.4074	47.5485	62.978
YNR036C	6539	6183	3412	3164	8639	6819	3281	2897	298.799	320.116	149.4	147.905	379.409	308.516	181.06	229.968	100	100	100
YNR037C	8424	7636	3174	2468	3786	8194	1296	1622	384.934	395.343	138.979	115.37	166.274	370.725	71.5189	128.757	75.1416	100	87.5708
YNR038W	1651	1669	831	1058	1715	1657	542	381	75.4424	86.4101	36.3868	49.4575	75.3196	74.9685	29.9099	30.2444	88.1046	65.5449	76.8248
YNR039C	555	683	1528	1673	893	718	749	399	25.3607	35.3614	66.9062	78.2065	39.2189	32.4848	41.3331	31.6732	50.1219	32.8583	41.4901
YNR040W	5327	5745	1593	1217	4009	5317	635	446	243.417	297.439	69.7523	56.8902	176.068	240.56	35.0421	35.4042	65.5809	81.2388	73.4099
YNR041C	1786	1258	456	598	3112	1894	696	418	81.6112	65.1312	19.9668	27.9543	136.673	85.6912	38.4083	33.1815	100	79.3879	89.694
YNR043W	3046	3201	1796	1972	3778	3107	1359	576	139.187	165.727	78.641	92.1836	165.923	140.572	74.9955	45.7238	93.4809	48.6211	71.051
YNR045W	2552	2397	1697	1726	2214	2424	1225	986	116.614	124.101	74.3061	80.684	97.2348	109.67	67.6008	78.2702	100	100	100
YNR046W	4444	3438	2597	2387	3497	4860	1902	1941	203.068	177.998	113.714	111.583	153.582	219.884	104.961	154.08	92.6904	100	96.3452
YNR047W	329	473	1450	1785	423	327	572	404	15.0336	24.4889	63.4908	83.442	18.5774	14.7946	31.5654	32.0701	54.044	41.7794	47.9117
YNR048W	777	772	644	510	330	751	236	83	35.505	39.9692	28.1987	23.8406	14.493	33.9779	13.0235	6.58867	73.4085	43.9266	58.6675
YNR049C	2263	1830	2559	2171	2046	2266	1754	1220	103.408	94.7457	112.05	101.486	89.8565	102.522	96.7934	96.8455	88.5521	97.8226	93.1874
YNR050C	7454	7949	3901	4198	10748	7159	1971	821	340.61	411.548	170.812	196.241	472.032	323.898	108.768	65.1722	58.6112	30.5682	44.5897
YNR051C	1850	1902	1971	1222	1978	1759	427	237	84.5357	98.4734	86.3037	57.1239	86.8701	79.5834	23.5637	18.8134	29.7456	35.8804	32.813
YNR052C	1224	1105	744	780	1397	1264	570	227	55.9306	57.2098	32.5773	36.4621	61.3537	57.1878	31.4551	18.0196	92.1074	47.1437	69.6256
YNR053C	1968	1812	78	121	4289	1776	54	21	89.9277	93.8138	3.41537	5.6563	188.365	80.3525	2.97996	1.66701	59.1307	19.9732	39.5519
YNR054C	6557	4218	879	900	23555	6794	1534	816	299.622	218.381	38.4886	42.0716	1034.49	307.384	84.6528	64.7753	90.5073	63.357	76.9322
YNR055C	235	290	470	533	287	282	128	86	10.7383	15.0143	20.5798	24.9157	12.6045	12.7587	7.0636	6.82681	33.9235	27.0807	30.5021
YNR056C	58	52	94	70	28	47	29	16	2.65031	2.69223	4.11596	3.27224	1.22971	2.12645	1.60035	1.2701	62.0203	61.9134	61.9668
YNR057C	119	80	224	266	170	84	143	105	5.4377	4.14189	9.80823	12.4345	7.46609	3.80046	7.89136	8.33506	70.2496	58.5279	64.3888
YNR058W	97	75	310	324	99	136	84	83	4.43241	3.88302	13.5739	15.1458	4.3479	6.15312	4.63549	6.58867	26.6219	33.9121	30.267
YNR059W	136	123	290	387	119	106	80	44	6.21451	6.36815	12.6982	18.0908	5.22626	4.79581	4.41475	3.49279	43.6202	24.2235	33.9219
YNR061C	779	813	2424	2313	550	786	766	413	35.5964	42.0919	106.139	108.124	24.155	35.5614	42.2712	32.7846	52.2849	39.8065	46.0457
YNR063W	54	69	89	123	69	38	31	35	2.46753	3.57238	3.89702	5.74979	3.03035	1.71925	1.71071	2.77835	51.3621	56.5371	53.9496
YNR065C	136	205	148	190	219	135	44	25	6.21451	10.6136	6.48044	8.88179	9.61807	6.10788	2.42811	1.98454	35.2949	21.0478	28.1714
YNR067C	1048	911	420	1377	1013	1164	194	387	47.8883	47.1657	18.3904	64.3696	44.4891	52.6635	10.7058	30.7207	56.9167	46.662	51.7893
YNR069C	170	124	859	1228	60	142	277	218	7.76814	6.41993	37.6128	57.4044	2.63509	6.42458	15.2861	17.3052	60.6602	44.9961	52.8281
YOL001W	234	294	420	529	350	276	163	185	10.6926	15.2214	18.3904	24.7288	15.3714	12.4872	8.99505	14.6856	43.3241	52.6026	47.9634
YOL002C	312	289	440	338	199	302	178	65	14.2568	14.9626	19.2662	15.8002	8.73971	13.6635	9.82281	5.1598	66.8127	42.7945	54.8036
YOL003C	612	738	558	586	543	738	146	37	27.9653	38.2089	24.433	27.3933	23.8476	33.3897	8.05692	2.93712	38.1965	12.4196	25.308
YOL004W	2408	2804	4165	4143	1836	2295	815	666	110.033	145.173	182.372	193.67	80.6337	103.834	44.9752	52.8681	34.0613	37.7032	35.8822
YOL005C	2615	2360	3045	2235	1653	2674	1532	1275	119.492	122.186	133.331	104.478	72.5967	120.981	84.5424	101.211	79.375	100	89.6875
YOL006C	3466	3064	3977	4591	6574	3443	2470	1524	158.379	158.634	174.14	214.612	288.718	155.773	136.305	120.977	55.8115	40.1938	48.0026
YOL007C	621	27547	603	757	544	594	278	98	28.3766	1426.21	26.4034	35.3869	23.8915	26.8747	15.3412	7.77939	100	51.0784	75.5392
YOL008W	787	669	931	752	627	853	491	351	35.9619	34.6365	40.7655	35.1532	27.5367	38.5927	27.0955	27.8629	70.7117	84.3235	77.5176
YOL009C	1170	939	1762	1637	744	1167	822	689	53.4631	48.6154	77.1523	76.5236	32.6751	52.7992	45.3615	54.6939	69.2833	84.2234	76.7533
YOL010W	1276	1190	164	148	1667	1419	107	76	58.3068	61.6106	7.18103	6.91844	73.2116	64.2006	5.90473	6.033	71.5742	75.9046	73.7394
YOL011W	221	290	387	359	124	166	113	71	10.0986	15.0143	16.9455	16.7819	5.44585	7.51042	6.23583	5.63609	70.8031	64.6172	67.7102
YOL012C	883	736	764	874	513	798	260	632	40.3487	38.1054	33.4531	40.8562	22.53	36.1043	14.3479	50.1691	56.9634	100	78.4817
YOL013C	928	917	1728	1538	1173	832	828	405	42.4049	47.4764	75.6635	71.8957	51.516	37.6426	45.6926	32.1495	60.1568	44.5447	52.3508
YOL016C	4514	2883	6354	5177	8372	4276	6149	3275	206.267	149.263	278.221	242.005	367.683	193.461	339.329	259.975	79.2315	69.7868	74.5092
YOL017W	607	628	1355	1235	765	717	540	325	27.7368	32.5138	59.3311	57.7316	33.5974	32.4396	29.7996	25.799	45.4737	40.4596	42.9667
YOL018C	4040	2511	5899	4715	6227	4098	6894	2544	184.608	130.004	258.298	220.409	273.478	185.408	380.441	201.947	100	63.0241	81.512
YOL019W	850	811	421	760	1203	835	227	312	38.8407	41.9884	18.4342	35.5271	52.8335	37.7783	12.5268	24.767	60.1367	61.6931	60.9149
YOL020W	1857	1637	1118	1101	1263	1761	683	356	84.8555	84.7534	48.9536	51.4676	55.4686	79.6738	37.6909	28.2598	96.6189	68.9041	82.7615
YOL021C	804	1070	1241	1128	1088	887	637	308	36.7387	55.3977	54.3394	52.7298	47.7829	40.131	35.1524	24.4495	63.8909	45.7944	54.8427
YOL022C	1765	1879	1350	1182	1243	1826	440	212	80.6516	97.2826	59.1121	55.2541	54.5903	82.6147	24.2811	16.8289	53.8322	39.9155	46.8738
YOL023W	991	1244	252	226	775	1021	170	73	45.2837	64.4064	11.0343	10.5647	34.0366	46.1936	9.38134	5.79485	100	74.686	87.343
YOL025W	247	343	844	893	265	212	262	96	11.2867	17.7583	36.956	41.7444	11.6383	9.59163	14.4583	7.62063	49.7977	23.2365	36.5171
YOL026C	2783	1567	4590	3816	2026	2873	5970	5655	127.169	81.1292	200.981	178.384	88.9782	129.985	329.451	448.903	100	100	100
YOL027C	8346	8628	6945	5239	8740	8280	3434	1643	381.37	446.703	304.099	244.904	383.845	374.616	189.503	130.424	67.5473	57.7256	62.6365
YOL028C	673	641	644	493	889	738	412	125	30.7527	33.1869	28.1987	23.0459	39.0432	33.3897	22.736	9.92269	70.8598	37.84	54.3499
YOL029C	128	162	85	59	213	157	49	36	5.84896	8.38732	3.72187	2.75803	9.35457	7.10323	2.70403	2.85774	59.3989	84.7132	72.056
YOL030W	3332	2497	1736	1857	7651	3394	1658	585	152.256	129.279	76.0138	86.8078	336.018	153.557	91.4957	46.4382	70.9142	31.5168	51.2155
YOL031C	1067	1064	878	625	963	1093	463	301	48.7565	55.0871	38.4448	29.2164	42.2932	49.4512	25.5504	23.8938	75.3033	92.6645	83.9839
YOL032W	1517	1291	13322	11561	1896	1581	10338	5545	69.3193	66.8397	583.327	540.433	83.2688	71.53	570.496	440.171	86.1142	71.7156	78.9149
YOL033W	905	990	344	280	656	889	184	85	41.3539	51.2559	15.0626	13.0889	28.8103	40.2215	10.1539	6.74743	91.0105	69.5973	80.3039
YOL034W	789	810	1388	1413	1505	717	1049	421	36.0533	41.9366	60.776	66.0524	66.0968	32.4396	57.8884	33.4196	73.0758	38.8175	55.9467
YOL036W	1316	1447	1744	1711	1741	1239	924	502	60.1346	74.9164	76.3641	79.9828	76.4615	56.0567	50.9903	39.8495	66.1193	49.3351	57.7272
YOL038C_A	252	258	874	871	430	308	848	1273	11.5151	13.3576	38.2696	40.716	18.8848	13.935	46.7963	101.053	91.1444	100	95.5722
YOL038W	20057	14336	29816	19379	25875	20753	29989	17406	916.504	742.226	1305.55	905.896	1136.38	938.939	1654.92	1381.71	100	100	100
YOL039W	63135	60853	4112	2708	22100	61642	2204	1272	2884.95	3150.58	180.051	126.589	970.591	2788.9	121.626	100.973	100	100	100
YOL040C	107484	113091	6733	6102	94167	107801	4379	2450	4911.48	5855.13	294.816	285.246	4135.64	4877.3	241.652	194.485	97.8693	81.4092	89.6393
YOL041C	2043	2032	706	516	2057	1828	260	80	93.3548	105.204	30.9135	24.1211	90.3396	82.7052	14.3479	6.35052	52.9275	30.0229	41.4752
YOL042W	937	926	879	966	738	968	459	287	42.8162	47.9424	38.4886	45.1569	32.4116	43.7957	25.3296	22.7825	78.7916	60.4033	69.5974
YOL043C	932	642	1527	1419	1149	887	1607	769	42.5877	33.2386	66.8624	66.3329	50.462	40.131	88.6813	61.0444	100	76.9377	88.4689
YOL044W	460	564	1633	1454	249	468	621	307	21.0197	29.2003	71.5038	67.969	10.9356	21.174	34.2695	24.3701	76.9671	57.5802	67.2737
YOL045W	442	543	1341	1364	502	459	592	304	20.1972	28.1131	58.718	63.7619	22.0469	20.7668	32.6691	24.132	60.7968	41.3567	51.0768
YOL046C	51	54	136	99	106	54	42	19	2.33044	2.79577	5.955	4.62788	4.65532	2.44315	2.31774	1.50825	27.1086	22.6994	24.904
YOL048C	981	1086	4463	3991	1000	884	1262	1052	44.8268	56.2261	195.42	186.564	43.9181	39.9953	69.6427	83.5094	42.148	52.9393	47.5436
YOL049W	6542	5159	5994	5219	11907	6708	4941	2155	298.936	267.1	262.458	243.969	522.933	303.494	272.666	171.067	72.0062	48.5995	60.3028
YOL051W	1817	1895	4275	4993	3150	1976	2984	1306	83.0277	98.111	187.188	233.404	138.342	89.4012	164.67	103.672	68.2617	34.4664	51.364
YOL052C	1249	1268	512	652	934	1235	324	254	57.073	65.6489	22.4188	30.4786	41.0196	55.8757	17.8797	20.1629	100	84.2812	92.1406
YOL052C_A	3031	2412	45511	65549	3388	3182	95672	28090	138.501	124.878	1992.78	3064.17	148.795	143.965	5279.6	2229.83	100	65.3486	82.6743
YOL053W	4916	3561	2908	2874	6045	5039	3284	1430	224.636	184.366	127.332	134.349	265.485	227.982	181.225	113.516	100	69.8748	84.9374
YOL054W	3504	2254	5516	4823	9888	3476	7701	2785	160.115	116.698	241.528	225.457	434.263	157.266	424.975	221.078	86.6799	48.3062	67.493
YOL055C	207	263	594	691	197	202	523	276	9.45886	13.6165	26.0093	32.3017	8.65188	9.13919	28.8614	21.9093	100	85.5393	92.7696
YOL056W	485	487	377	270	662	490	173	79	22.1621	25.2137	16.5076	12.6215	29.0738	22.1693	9.54689	6.27114	52.7886	45.3522	49.0704
YOL057W	1696	1633	2605	2357	1753	1843	1214	487	77.4987	84.5463	114.065	110.181	76.9885	83.3838	66.9938	38.6588	59.3365	35.447	47.3918
YOL058W	1580	1797	1003	1179	860	1673	699	646	72.198	93.0372	43.9181	55.1138	37.7696	75.6924	38.5739	51.2805	100	100	100
YOL059W	1487	1692	2973	3919	1967	1360	1219	1507	67.9484	87.6009	130.178	183.199	86.387	61.5312	67.2697	119.628	52.362	66.1676	59.2648
YOL060C	748	839	1641	2005	1211	749	1031	376	34.1798	43.438	71.8541	93.7262	53.1849	33.8874	56.8951	29.8475	67.7876	27.263	47.5253
YOL061W	1858	2143	1591	1472	1780	1886	761	347	84.9012	110.951	69.6647	68.8105	78.1743	85.3293	41.9953	27.5454	71.3464	47.3782	59.3623
YOL063C	581	579	1409	1558	1039	552	466	207	26.5488	29.9769	61.6955	72.8307	45.631	24.9744	25.7159	16.432	32.6676	17.6826	25.1751
YOL064C	1936	1436	14297	15737	1323	1907	10823	7288	88.4654	74.3469	626.019	735.646	58.1037	86.2794	597.26	578.533	100	86.5494	93.2747
YOL065C	873	629	2182	2104	949	812	1499	759	39.8917	32.5656	95.5427	98.3541	41.6783	36.7377	82.7213	60.2506	79.6911	56.3844	68.0377
YOL066C	2010	1400	1391	1192	3234	1911	1230	674	91.8469	72.483	60.9074	55.7215	142.031	86.4604	67.8768	53.5032	81.3679	70.1065	75.7372
YOL068C	702	1070	1079	1130	1021	697	573	200	32.0779	55.3977	47.2459	52.8233	44.8404	31.5347	31.6206	15.8763	68.047	30.5581	49.3026
YOL069W	1079	1185	2990	2830	832	1004	1552	638	49.3049	61.3517	130.922	132.292	36.5399	45.4245	85.6461	50.6454	88.3127	51.6817	69.9972
YOL070C	1884	1920	3998	3416	3468	2072	2903	1159	86.0893	99.4053	175.059	159.685	152.308	93.7446	160.2	92.0032	67.4806	42.4854	54.983
YOL071W	9765	10545	13120	10461	9011	9943	6020	4204	446.211	545.953	574.482	489.012	395.746	449.856	332.21	333.72	67.5996	79.7757	73.6877
YOL073C	1498	1037	3013	3062	4005	1584	3858	1552	68.4511	53.6892	131.93	143.137	175.892	71.6657	212.901	123.2	82.6625	44.0891	63.3758
YOL075C	271	287	326	388	317	248	68	37	12.3833	14.859	14.2745	18.1375	13.9221	11.2204	3.75254	2.93712	27.9756	17.2329	22.6043
YOL076W	390	490	421	450	374	456	131	69	17.821	25.3691	18.4342	21.0358	16.4254	20.631	7.22915	5.47733	45.2077	30.0165	37.6121
YOL077C	4889	4711	330	253	4057	4966	169	70	223.403	243.905	14.4496	11.8268	178.176	224.679	9.32616	5.55671	75.1049	54.673	64.889
YOL077W_A	39078	28641	6030	6151	31346	40458	7561	10383	1785.67	1482.85	264.034	287.536	1376.66	1830.46	417.249	824.218	100	100	100
YOL078W	914	770	1191	1145	1370	941	988	384	41.7652	39.8657	52.15	53.5245	60.1679	42.5742	54.5221	30.4825	83.3534	45.405	64.3792
YOL080C	631	690	113	94	371	544	60	22	28.8335	35.7238	4.9479	4.39415	16.2936	24.6125	3.31106	1.74639	100	63.384	81.692
YOL081W	617	810	2335	3715	396	588	370	490	28.1938	41.9366	102.242	173.662	17.3916	26.6032	20.4182	38.8969	31.9214	35.8018	33.8616
YOL082W	3015	2744	11955	10519	2910	3128	8274	2615	137.77	142.067	523.471	491.724	127.802	141.522	456.595	207.583	90.6791	43.8872	67.2832
YOL083W	949	768	5322	4933	1464	986	3312	1609	43.3645	39.7621	233.033	230.599	64.2962	44.6101	182.771	127.725	60.2247	42.5308	51.3778
YOL084W	92	101	12075	11487	71	90	5701	3131	4.20394	5.22913	528.725	536.974	3.11819	4.07192	314.606	248.544	78.271	60.8854	69.5782
YOL085C	21	16	266	349	41	24	69	109	0.959594	0.828378	11.6473	16.3144	1.80064	1.08584	3.80772	8.65259	20.514	33.2801	26.8971
YOL086C	22987	24245	2986	4580	23283	22736	1166	1267	1050.39	1255.25	130.747	214.098	1022.55	1028.66	64.345	100.576	54.8956	52.401	53.6483
YOL086W_A	2632	1598	1583	1526	1813	2700	2124	1531	120.269	82.7342	69.3144	71.3348	79.6236	122.158	117.212	121.533	100	100	100
YOL087C	817	910	1667	1521	1248	673	457	330	37.3328	47.114	72.9925	71.101	54.8098	30.4489	25.2192	26.1959	32.6807	34.8494	33.7651
YOL088C	4394	3801	5433	4237	3836	4600	2077	1536	200.784	196.791	237.893	198.064	168.47	208.12	114.618	121.93	50.8063	64.9162	57.8612
YOL089C	570	705	1269	1139	405	618	336	262	26.0461	36.5004	55.5654	53.244	17.7869	27.9605	18.5419	20.798	46.061	53.9179	49.9894
YOL090W	425	494	624	512	524	412	180	58	19.4204	25.5762	27.3229	23.9341	23.0131	18.6403	9.93318	4.60413	37.9919	20.103	29.0474
YOL092W	1290	1710	1079	1174	1310	1379	627	637	58.9465	88.5329	47.2459	54.8801	57.5328	62.3908	34.6006	50.566	87.1465	100	93.5732
YOL093W	2645	1767	860	640	5285	2777	1530	623	120.863	91.4839	37.6566	29.9176	232.107	125.641	84.4321	49.4547	100	100	100
YOL094C	863	895	944	746	509	785	316	167	39.4348	46.3374	41.3347	34.8727	22.3543	35.5162	17.4383	13.2567	63.2817	57.0217	60.1517
YOL095C	267	380	403	457	113	266	117	101	12.2006	19.674	17.6461	21.363	4.96275	12.0348	6.45657	8.01753	71.8511	73.6983	72.7747
YOL096C	3026	2198	2016	1766	2655	3156	2005	715	138.273	113.798	88.2741	82.5539	116.603	142.789	110.645	56.7578	100	65.54	82.77
YOL097C	2477	2106	420	595	2723	2700	411	193	113.186	109.035	18.3904	27.814	119.589	122.158	22.6808	15.3206	100	50.6059	75.303
YOL098C	1102	1314	1795	1640	1261	1128	516	166	50.3558	68.0305	78.5972	76.6638	55.3808	51.0347	28.4751	13.1773	39.1675	18.5825	28.875
YOL100W	1815	2065	3750	3230	1706	1725	1109	669	82.9364	106.912	164.2	150.99	74.9244	78.0451	61.1994	53.1062	45.6367	43.0663	44.3515
YOL101C	185	135	231	295	135	126	141	206	8.45357	6.98944	10.1147	13.7901	5.92895	5.70068	7.78099	16.3526	100	100	100
YOL102C	2658	2197	2628	2153	2811	2791	2428	833	121.457	113.747	115.072	100.645	123.454	126.275	133.988	66.1248	100	61.7905	80.8953
YOL103W	1402	1676	1508	1185	1274	1452	394	137	64.0643	86.7725	66.0304	55.3943	55.9517	65.6936	21.7426	10.8753	40.3917	24.0823	32.237
YOL103W_A	4410	1124	965	1102	2214	4874	1295	1079	201.515	58.1935	42.2542	51.5144	97.2348	220.517	71.4637	85.6527	79.1818	77.8435	78.5127
YOL103W_B	4462	1201	1003	1166	2320	4953	1339	1102	203.891	62.1801	43.9181	54.5061	101.89	224.091	73.8918	87.4784	82.0001	78.2199	80.11
YOL108C	4452	2143	7369	6283	7465	4891	14597	9442	203.434	110.951	322.665	293.707	327.849	221.286	805.526	749.52	100	100	100
YOL109W	99744	90428	117081	102858	45345	100167	84758	113723	4557.8	4681.78	5126.6	4808.23	1991.47	4531.91	4677.32	9027.51	100	100	100
YOL110W	426	377	1006	978	235	360	774	809	19.4661	19.5186	44.0495	45.7178	10.3208	16.2877	42.7127	64.2197	100	100	100
YOL111C	5346	3980	10706	11786	7340	5367	13881	7731	244.285	206.059	468.781	550.951	322.359	242.822	766.014	613.699	100	89.182	94.591
YOL112W	1285	941	2375	2086	2224	1266	2359	879	58.718	48.719	103.994	97.5127	97.674	57.2783	130.18	69.7764	88.1825	50.4072	69.2948
YOL113W	1182	1119	4129	4110	1878	1202	2648	849	54.0114	57.9347	180.796	192.127	82.4783	54.3827	146.128	67.3949	65.5584	28.4525	47.0055
YOL114C	889	596	1018	859	894	842	757	628	40.6228	30.8571	44.5749	40.155	39.2628	38.095	41.7746	49.8516	85.1558	100	92.5779
YOL115W	996	620	557	612	1269	994	842	2691	45.5122	32.0996	24.3892	28.6087	55.7321	44.9721	46.4652	213.616	100	100	100
YOL117W	1420	951	3738	3812	5286	1377	5938	2015	64.8868	49.2367	163.675	178.197	232.151	62.3003	327.685	159.954	82.676	37.0681	59.8721
YOL119C	1061	566	3969	3175	2449	1104	5369	2005	48.4824	29.3039	173.79	148.419	107.556	49.9488	296.285	159.16	86.9163	54.6713	70.7938
YOL120C	41986	42784	3435	1953	16325	42706	1116	635	1918.55	2215.08	150.408	91.2954	716.964	1932.17	61.5857	50.4073	65.7248	88.6264	77.1756
YOL121C	21863	18211	1644	1199	39110	21465	2167	1507	999.029	942.849	71.9854	56.0487	1717.64	971.152	119.584	119.628	100	100	100
YOL122C	1136	1146	1586	1214	1222	1077	849	328	51.9095	59.3325	69.4458	56.7499	53.668	48.7273	46.8515	26.0371	72.7332	49.4633	61.0982
YOL123W	2802	3038	2156	1484	4040	2727	1046	404	128.037	157.288	94.4042	69.3714	177.429	123.379	57.7228	32.0701	56.3496	42.6045	49.477
YOL124C	1381	1151	98	117	2391	1450	82	92	63.1047	59.5914	4.2911	5.46931	105.008	65.6031	4.52512	7.3031	76.2798	96.588	86.4339
YOL125W	846	841	1002	767	1048	813	544	170	38.6579	43.5416	43.8743	35.8544	46.0262	36.783	30.0203	13.4949	67.234	36.9837	52.1089
YOL126C	4271	5221	25515	15237	3027	4372	16966	6644	195.163	270.31	1117.22	712.273	132.94	197.805	936.258	527.411	100	100	100
YOL127W	46768	39524	3763	2561	23662	45968	2799	2293	2137.06	2046.3	164.77	119.717	1039.19	2079.75	154.461	182.022	100	100	100
YOL128C	180	137	170	155	20	184	60	70	8.22509	7.09298	7.44375	7.24567	0.878363	8.32481	3.31106	5.55671	69.4768	100	84.7384
YOL129W	1969	1663	3654	3295	1846	2058	3231	1435	89.9734	86.0995	159.997	154.029	81.0729	93.1112	178.301	113.912	100	74.6076	87.3038
YOL130W	905	864	1134	1369	938	922	333	180	41.3539	44.7324	49.6542	63.9956	41.1952	41.7145	18.3764	14.2887	38.3769	23.153	30.765
YOL132W	33	23	48	29	32	26	50	47	1.50793	1.19079	2.10176	1.35564	1.40538	1.17633	2.75922	3.73093	100	100	100
YOL133W	781	740	1962	2073	908	664	1342	970	35.6878	38.3125	85.9096	96.905	39.8777	30.0417	74.0574	77.0001	90.668	83.5742	87.1211
YOL135C	863	548	717	628	1068	781	1034	709	39.4348	28.3719	31.3951	29.3566	46.9046	35.3352	57.0606	56.2815	100	100	100
YOL137W	1484	1062	712	701	1285	1461	400	250	67.8113	54.9836	31.1762	32.7691	56.4348	66.1008	22.0737	19.8454	69.6052	59.5365	64.5708
YOL138C	505	586	937	999	472	466	267	164	23.076	30.3393	41.0282	46.6995	20.7294	21.0835	14.7342	13.0186	45.0812	34.9947	40.0379
YOL139C	7090	7528	2085	1730	5047	7270	737	774	323.977	389.752	91.2954	80.871	221.655	328.92	40.6709	61.4413	58.3063	99.4371	78.8717
YOL140W	895	942	685	691	619	810	282	215	40.897	48.7707	29.9939	32.3017	27.1853	36.6473	15.562	17.067	73.2746	74.62	73.9473
YOL141W	102	126	78	98	67	57	20	36	4.66089	6.52347	3.41537	4.58113	2.94252	2.57888	1.10369	2.85774	62.9533	100	81.4767
YOL142W	1161	1299	1692	1580	1225	1200	842	585	53.0518	67.2539	74.0872	73.8591	53.7997	54.2922	46.4652	46.4382	68.8679	69.0404	68.9542
YOL143C	5064	4295	24629	19428	2641	5316	12199	6798	231.399	222.368	1078.42	908.186	115.988	240.515	673.194	539.636	78.8751	75.0784	76.9768
YOL145C	2098	1845	1657	1466	3406	2217	870	564	95.868	95.5223	72.5547	68.53	149.585	100.305	48.0104	44.7712	50.6984	50.0544	50.3764
YOL146W	1531	1095	2131	1629	1315	1521	1381	1737	69.959	56.6921	93.3096	76.1496	57.7524	68.8154	76.2096	137.886	80.0975	100	90.0488
YOL147C	1115	1126	1681	1348	1041	1097	938	874	50.9499	58.2971	73.6055	63.0139	45.7188	49.6321	51.7629	69.3795	80.4312	100	90.2156
YOL148C	1161	1222	1581	1429	1389	1185	749	469	53.0518	63.2673	69.2269	66.8004	61.0023	53.6136	41.3331	37.2299	59.7882	55.8092	57.7987
YOL149W	1155	878	809	803	1405	1174	708	616	52.7777	45.4572	35.4235	37.5372	61.705	53.1159	39.0705	48.899	94.3652	100	97.1826
YOL151W	4209	3400	34505	29692	4740	4090	27239	11290	192.33	176.03	1510.86	1387.99	208.172	185.046	1503.17	896.217	93.2615	60.5267	76.8941
YOL153C	175	139	1620	2332	217	151	483	414	7.99662	7.19653	70.9345	109.012	9.53024	6.83177	26.654	32.864	35.0993	28.1603	31.6298
YOL155C	76	56	182	270	203	96	149	146	3.47282	2.89932	7.96919	12.6215	8.91538	4.34338	8.22247	11.5897	50.761	45.1756	47.9683
YOL156W	62	41	103	110	64	58	96	63	2.83309	2.12272	4.51004	5.14209	2.81076	2.62412	5.2977	5.00104	100	87.2913	93.6457
YOL157C	462	523	305	317	545	585	139	109	21.1111	27.0776	13.355	14.8186	23.9354	26.4675	7.67062	8.65259	54.4099	55.3134	54.8617
YOL158C	438	506	584	818	220	442	164	76	20.0144	26.1974	25.5715	38.2384	9.66199	19.9976	9.05023	6.033	56.8045	25.3228	41.0637
YOL159C	415	287	647	588	438	333	513	358	18.9634	14.859	28.33	27.4868	19.2361	15.0661	28.3096	28.4186	98.5327	100	99.2663
YOL159C_A	202	143	282	375	129	211	123	130	9.23038	7.40362	12.3479	17.5298	5.66544	9.54638	6.78768	10.3196	57.7663	61.8628	59.8146
YOL163W	73	53	387	729	24	48	131	157	3.33573	2.744	16.9455	34.078	1.05404	2.17169	7.22915	12.4629	77.0465	66.0487	71.5476
YOL164W	212	214	14371	22107	299	185	5126	4114	9.68733	11.0795	629.259	1033.42	13.1315	8.37005	282.875	326.576	42.5902	29.94	36.2651
YOR001W	1516	1835	1292	1260	1405	1459	528	225	69.2736	95.0046	56.5725	58.9003	61.705	66.0103	29.1373	17.8608	64.967	38.2502	51.6086
YOR002W	459	473	855	990	413	431	396	227	20.974	24.4889	37.4377	46.2788	18.1382	19.5	21.853	18.0196	70.282	46.8819	58.5819
YOR003W	405	357	1443	1490	515	499	1129	839	18.5065	18.4832	63.1843	69.6519	22.6178	22.5765	62.3031	66.6011	80.7043	78.2608	79.4825
YOR004W	1283	1200	273	227	1239	1210	160	91	58.6266	62.1283	11.9538	10.6114	54.4146	54.7447	8.8295	7.22372	81.6484	75.2498	78.4491
YOR005C	634	717	2145	2141	1099	613	994	405	28.9706	37.1217	93.9226	100.084	48.266	27.7343	54.8532	32.1495	48.4036	26.6229	37.5133
YOR006C	2046	1220	1251	1250	3918	2167	1356	824	93.4919	63.1638	54.7772	58.4328	172.071	98.0427	74.83	65.4104	80.5306	65.9896	73.2601
YOR007C	21473	21195	52607	42594	20258	21318	33282	14118	981.208	1097.34	2303.49	1991.11	889.694	964.501	1836.65	1120.71	89.303	63.0412	76.1721
YOR008C	1791	1687	3081	2891	2376	1962	2682	927	81.8397	87.3421	134.907	135.143	104.35	88.7678	148.004	73.5867	95.7579	47.5268	71.6424
YOR011W	179	173	312	498	122	198	104	89	8.1794	8.95683	13.6615	23.2796	5.35801	8.95822	5.73917	7.06496	50.7606	36.6698	43.7152
YOR012W	118	119	79	114	194	111	76	90	5.39201	6.16106	3.45915	5.32907	8.52012	5.02203	4.19401	7.14434	100	100	100
YOR013W	59	72	61	81	116	68	41	59	2.696	3.7277	2.67099	3.78645	5.09451	3.07656	2.26256	4.68351	62.401	91.1179	76.7594
YOR014W	1302	1238	2353	2971	1719	1205	1147	759	59.4948	64.0957	103.03	138.883	75.4953	54.5184	63.2965	60.2506	57.9706	40.936	49.4533
YOR015W	207	250	461	412	307	202	145	114	9.45886	12.9434	20.1857	19.2595	13.4829	9.13919	8.00173	9.04949	37.1948	44.0882	40.6415
YOR016C	2712	2849	2922	2689	1795	2653	1289	677	123.925	147.503	127.945	125.701	78.8331	120.031	71.1326	53.7413	76.6904	58.9747	67.8325
YOR017W	1332	1202	582	663	1469	1379	292	251	60.8657	62.2319	25.4839	30.9928	64.5158	62.3908	16.1138	19.9248	61.3146	62.3396	61.8271
YOR018W	857	869	1089	1094	682	921	392	256	39.1606	44.9913	47.6838	51.1404	29.9522	41.6693	21.6323	20.3217	53.6553	46.9977	50.3265
YOR019W	477	409	2396	2023	467	524	751	522	21.7965	21.1754	104.913	94.5677	20.5098	23.7076	41.4434	41.4372	38.3419	42.5299	40.4359
YOR020C	29941	19826	11402	12178	38663	31567	18626	22245	1368.15	1026.46	499.257	569.276	1698.01	1428.2	1027.86	1765.84	100	100	100
YOR020W_A	3134	2366	9646	8531	3199	3169	9720	4537	143.208	122.496	422.367	398.792	140.494	143.377	536.392	360.154	100	83.9516	91.9758
YOR021C	3909	3557	1231	1135	2382	4063	683	408	178.622	184.159	53.9015	53.057	104.613	183.824	37.6909	32.3877	88.298	77.0818	82.6899
YOR022C	465	668	1200	1509	440	549	455	230	21.2482	34.5848	52.5441	70.5401	19.324	24.8387	25.1089	18.2578	58.7185	31.8041	45.2613
YOR023C	1672	1633	2588	3636	2229	1835	2348	1293	76.402	84.5463	113.32	169.969	97.8936	83.0219	129.573	102.64	100	53.3632	76.6816
YOR024W	164	211	394	449	84	177	119	74	7.49397	10.9242	17.252	20.9891	3.68912	8.0081	6.56694	5.87423	62.1295	45.6807	53.9051
YOR025W	1598	1945	4628	4029	1427	1527	1610	923	73.0205	100.7	202.645	188.341	62.6712	69.0869	88.8468	73.2692	56.7798	50.3808	53.5803
YOR026W	387	426	587	611	296	445	195	105	17.6839	22.0556	25.7028	28.562	12.9998	20.1334	10.7609	8.33506	50.8103	35.4163	43.1133
YOR027W	5743	6957	40383	45430	6700	6027	25771	14520	262.426	360.189	1768.24	2123.68	294.252	272.683	1422.16	1152.62	85.6376	57.7903	71.7139
YOR028C	430	534	4652	4665	351	472	2223	1405	19.6488	27.6471	203.696	218.071	15.4153	21.3549	122.675	111.531	77.3621	65.6981	71.5301
YOR030W	358	475	909	1106	462	347	330	296	16.3588	24.5925	39.8022	51.7013	20.2902	15.6995	18.2108	23.4969	48.7072	48.3815	48.5444
YOR031W	131	124	3402	3634	90	150	3934	3514	5.98604	6.41993	148.963	169.876	3.95263	6.78653	217.095	278.947	100	100	100
YOR033C	400	522	435	400	537	423	154	65	18.278	27.0258	19.0472	18.6985	23.584	19.138	8.49839	5.1598	44.6524	27.6163	36.1343
YOR034C	137	111	293	286	15	138	55	36	6.26021	5.74687	12.8295	13.3694	0.658772	6.24361	3.03514	2.85774	39.7048	35.8743	37.7896
YOR035C	376	424	1214	1305	413	393	388	194	17.1813	21.952	53.1571	61.0039	18.1382	17.7807	21.4115	15.4	43.1798	27.0619	35.1208
YOR036W	5320	2807	9304	7825	9445	5279	11702	8382	243.097	145.328	407.392	365.789	414.807	238.841	645.767	665.376	94.6401	100	97.3201
YOR037W	1848	1870	1011	854	1578	1852	673	638	84.4443	96.8166	44.2684	39.9213	69.3028	83.791	37.1391	50.6454	99.5107	100	99.7554
YOR038C	689	688	813	1017	1037	597	318	194	31.4838	35.6202	35.5986	47.5409	45.5431	27.0104	17.5486	15.4	44.7159	29.3836	37.0498
YOR039W	11387	8281	10362	7602	17523	11660	14120	7354	520.329	428.737	453.718	355.365	769.578	527.539	779.203	583.772	100	100	100
YOR040W	5595	1652	7901	5450	4528	6109	9513	11267	255.663	85.53	345.959	254.767	198.861	276.393	524.969	894.392	75.6945	100	87.8472
YOR042W	10850	8713	21322	16806	15836	11320	22438	8964	495.79	451.103	933.621	785.617	695.488	512.157	1238.23	711.576	100	71.3718	85.6859
YOR043W	1148	1046	1381	1399	1112	1107	557	238	52.4578	54.1552	60.4695	65.398	48.837	50.0846	30.7377	18.8928	54.7811	31.1335	42.9573
YOR044W	512	638	4565	3647	496	661	1334	1632	23.3958	33.0316	199.887	170.484	21.7834	29.906	73.6159	129.551	40.1086	82.7573	61.433
YOR045W	1386	920	98	120	3536	1483	194	111	63.3332	47.6317	4.2911	5.60955	155.295	67.0961	10.7058	8.81135	100	81.3733	90.6867
YOR046C	2768	2701	1359	1140	4875	2947	1386	805	126.484	139.84	59.5062	53.2907	214.101	133.333	76.4855	63.9021	97.1466	90.6305	93.8886
YOR047C	41	51	153	189	66	67	89	74	1.87349	2.64045	6.69937	8.83504	2.8986	3.03132	4.91141	5.87423	54.4017	49.3382	51.8699
YOR048C	1059	1100	1465	1644	1249	935	705	489	48.391	56.951	64.1476	76.8508	54.8538	42.3027	38.905	38.8176	64.646	53.839	59.2425
YOR051C	1514	1236	442	537	2065	1668	525	327	69.1822	63.9922	19.3537	25.1027	90.691	75.4662	28.9718	25.9578	100	83.0503	91.5251
YOR052C	6406	6812	12878	11666	2828	6218	5915	4429	292.722	352.682	563.886	545.342	124.201	281.324	326.415	351.581	94.7436	100	97.3718
YOR054C	2321	2022	11403	10105	4617	2198	9892	4640	106.058	104.686	499.3	472.371	202.77	99.4453	545.884	368.33	76.4058	54.4933	65.4495
YOR056C	1931	1984	2574	2679	2611	1955	1977	776	88.237	102.719	112.707	125.233	114.67	88.4511	109.099	61.6001	89.601	45.5306	67.5658
YOR057W	3089	2813	6583	5658	2767	3084	3145	1489	141.152	145.639	288.248	264.49	121.522	139.531	173.555	118.199	66.2018	49.1365	57.6692
YOR058C	401	605	885	936	392	344	308	188	18.3237	31.323	38.7513	43.7545	17.2159	15.5638	16.9968	14.9237	61.07	47.49	54.28
YOR059C	1452	1265	4118	3370	1888	1586	2691	974	66.3491	65.4936	180.314	157.535	82.9175	71.7562	148.501	77.3176	70.2304	41.853	56.0417
YOR060C	1049	1008	2201	1873	1598	1112	948	550	47.934	52.1878	96.3747	87.5557	70.1812	50.3108	52.3148	43.6598	44.7111	41.0725	42.8918
YOR061W	3184	3062	1983	1631	3333	3462	1283	742	145.493	158.531	86.8291	76.2431	146.379	156.633	70.8015	58.9011	81.7816	77.482	79.6318
YOR062C	468	558	1542	1424	270	484	593	615	21.3852	28.8897	67.5192	66.5667	11.8579	21.8979	32.7243	48.8196	73.8556	100	86.9278
YOR063W	33076	30902	589	544	43827	32956	263	277	1511.41	1599.91	25.7904	25.43	1924.8	1491.05	14.5135	21.9887	51.0319	78.4119	64.7219
YOR064C	4059	3286	4908	4730	5440	4114	3357	2369	185.476	170.128	214.905	221.11	238.915	186.132	185.254	188.055	72.3726	71.4054	71.889
YOR065W	9042	12139	2981	3941	7787	9285	850	523	413.174	628.48	130.528	184.227	341.991	420.086	46.9067	41.5165	48.0386	30.1251	39.0818
YOR066W	371	283	819	919	620	432	609	433	16.9528	14.6519	35.8614	42.9598	27.2293	19.5452	33.6073	34.3722	63.7482	54.426	59.0871
YOR067C	1073	879	584	534	861	1145	157	153	49.0307	45.509	25.5715	24.9625	37.8135	51.8038	8.66394	12.1454	35.4863	50.9593	43.2228
YOR069W	1367	1312	1954	1886	3325	1512	1462	372	62.465	67.927	85.5593	88.1634	146.028	68.4082	80.6795	29.5299	56.3833	20.0276	38.2055
YOR070C	1079	803	1723	2311	1177	1079	1205	576	49.3049	41.5742	75.4446	108.031	51.6917	48.8178	66.4971	45.7238	79.3114	38.0852	58.6983
YOR071C	278	301	355	555	170	240	184	114	12.7032	15.5839	15.5443	25.9442	7.46609	10.8584	10.1539	9.04949	100	54.3097	77.1549
YOR073W	740	813	907	930	716	745	395	204	33.8143	42.0919	39.7146	43.474	31.4454	33.7064	21.7978	16.1938	63.4256	43.0449	53.2353
YOR074C	1303	957	521	542	2159	1215	534	236	59.5405	49.5473	22.8129	25.3365	94.8193	54.9709	29.4684	18.734	95.6147	54.731	75.1729
YOR075W	1738	1464	4091	3885	2426	1792	2805	1228	79.4178	75.7965	179.132	181.609	106.545	81.0764	154.792	97.4805	71.6748	44.5215	58.0981
YOR076C	941	1174	1953	1736	1128	1025	984	559	42.999	60.7822	85.5155	81.1515	49.5397	46.3746	54.3014	44.3743	66.3147	57.1056	61.7101
YOR077W	1409	838	1652	1400	1469	1416	1937	991	64.3842	43.3863	72.3357	65.4447	64.5158	64.0648	106.892	78.6671	100	96.9911	98.4955
YOR078W	4666	3650	809	703	7786	4657	684	416	213.213	188.974	35.4235	32.8626	341.947	210.699	37.7461	33.0227	78.3866	73.9217	76.1541
YOR080W	606	595	1261	1051	487	537	501	316	27.6911	30.8053	55.2151	49.1303	21.3881	24.2958	27.6474	25.0846	64.151	65.4131	64.782
YOR081C	326	237	465	677	412	307	251	203	14.8966	12.2703	20.3608	31.6472	18.0943	13.8898	13.8513	16.1145	57.9799	43.3974	50.6886
YOR083W	243	261	784	743	397	195	513	486	11.1039	13.5129	34.3288	34.7325	17.4355	8.82249	28.3096	38.5794	74.1896	99.9284	87.059
YOR084W	1751	2867	3222	2330	1050	1665	1012	318	80.0119	148.435	141.081	108.919	46.1141	75.3305	55.8466	25.2433	73.0455	42.7671	57.9063
YOR086C	2086	1950	5333	5244	2437	2001	2366	1059	95.3197	100.959	233.515	245.137	107.029	90.5323	130.566	84.065	55.3718	33.9608	44.6663
YOR087W	1190	1436	2106	1505	1067	1178	581	163	54.377	74.3469	92.2149	70.3531	46.8607	53.2969	32.0621	12.9392	44.0491	23.3008	33.675
YOR089C	11479	6510	10302	8187	17571	12050	13535	6526	524.532	337.046	451.091	382.712	771.686	545.184	746.92	518.044	100	87.6488	93.8244
YOR090C	1628	1824	3909	4120	1720	1611	1815	651	74.3914	94.435	171.162	192.595	75.5392	72.8873	100.16	51.6774	65.4829	30.0262	47.7545
YOR091W	6671	5377	2631	2294	5422	6709	2569	904	304.831	278.387	115.203	107.236	238.124	303.539	141.769	71.7609	100	71.5128	85.7564
YOR092W	692	603	703	978	1391	649	403	491	31.6209	31.2195	30.7821	45.7178	61.0901	29.363	22.2393	38.9763	50.3031	59.359	54.831
YOR093C	1013	1278	1153	1084	1279	959	381	152	46.289	66.1667	50.4861	50.6729	56.1713	43.3885	21.0252	12.066	44.5589	25.4772	35.0181
YOR094W	2396	1811	1605	1386	1653	2510	1251	945	109.485	93.762	70.2777	64.7903	72.5967	113.561	69.0356	75.0155	100	100	100
YOR095C	5327	4672	111	73	4126	6060	73	77	243.417	241.886	4.86033	3.41248	181.206	274.176	4.02846	6.11238	88.2727	100	94.1364
YOR096W	27978	27034	1382	903	15726	27125	613	307	1278.45	1399.65	60.5133	42.2119	690.657	1227.23	33.828	24.3701	78.8992	81.4837	80.1914
YOR097C	2414	1639	2848	2749	1823	2416	1924	1270	110.308	84.8569	124.705	128.505	80.0628	109.308	106.175	100.815	84.5506	77.9077	81.2292
YOR098C	631	654	634	1001	984	661	335	154	28.8335	33.8599	27.7608	46.793	43.2155	29.906	18.4868	12.2248	55.9131	21.9353	38.9242
YOR099W	825	1080	1392	1197	1241	907	588	292	37.6983	55.9155	60.9512	55.9553	54.5024	41.0359	32.4484	23.1794	48.849	38.0107	43.4299
YOR100C	476	640	1339	928	250	552	748	320	21.7508	33.1351	58.6305	43.3805	10.9795	24.9744	41.2779	25.4021	100	93.0573	96.5287
YOR101W	737	826	226	376	506	685	82	72	33.6772	42.765	9.89581	17.5766	22.2226	30.9918	4.52512	5.71547	66.0531	46.9713	56.5122
YOR103C	1724	1229	808	723	1403	1677	733	803	78.7781	63.6298	35.3797	33.7975	61.6172	75.8734	40.4501	63.7434	100	100	100
YOR104W	957	942	2131	1565	1495	1006	1081	492	43.7301	48.7707	93.3096	73.1579	65.6576	45.515	59.6543	39.0557	52.5176	43.8544	48.186
YOR105W	704	777	1492	1009	1235	810	650	250	32.1693	40.2281	65.3298	47.167	54.2389	36.6473	35.8698	19.8454	42.2834	32.4021	37.3428
YOR106W	1538	1376	2177	1721	1861	1556	1460	942	70.2789	71.2405	95.3238	80.4503	81.7317	70.3989	80.5692	74.7774	78.5827	86.4176	82.5001
YOR107W	108	135	439	358	141	110	170	157	4.93506	6.98944	19.2224	16.7352	6.19246	4.97679	9.38134	12.4629	49.6272	75.7271	62.6772
YOR109W	1079	1153	1364	1373	1202	962	360	173	49.3049	59.695	59.7251	64.1826	52.7896	43.5243	19.8664	13.733	36.9632	23.777	30.3701
YOR110W	1659	1790	1438	1227	2168	1656	625	243	75.8079	92.6747	62.9654	57.3576	95.2145	74.9233	34.4902	19.2897	53.0664	32.5807	42.8235
YOR111W	863	910	1186	1289	455	904	560	490	39.4348	47.114	51.9311	60.2559	19.9828	40.9001	30.9032	38.8969	86.5674	93.9061	90.2367
YOR112W	1078	1244	1704	1584	1613	1173	644	356	49.2592	64.4064	74.6126	74.0461	70.84	53.0706	35.5387	28.2598	42.1121	33.7431	37.9276
YOR113W	206	248	704	917	467	267	400	204	9.41316	12.8399	30.8259	42.8663	20.5098	12.08	22.0737	16.1938	45.9074	24.219	35.0632
YOR114W	443	368	1840	2037	293	466	801	649	20.2429	19.0527	80.5676	95.2221	12.868	21.0835	44.2027	51.5186	62.98	62.1071	62.5435
YOR115C	3221	2894	2398	2342	2512	3177	1158	1059	147.183	149.833	105.001	109.48	110.322	143.739	63.9035	84.065	71.2279	89.8668	80.5473
YOR116C	605	675	713	808	750	569	288	97	27.6455	34.9472	31.22	37.771	32.9386	25.7436	15.8931	7.70001	52.805	21.1462	36.9756
YOR117W	9832	9329	18576	14054	8214	9767	9919	5429	449.273	482.996	813.383	656.972	360.744	441.893	547.374	430.962	78.349	76.3725	77.3607
YOR118W	859	854	1706	1729	1803	794	1387	732	39.252	44.2147	74.7002	80.8243	79.1844	35.9234	76.5407	58.1073	72.4174	50.8114	61.6144
YOR119C	1109	1016	912	1074	1690	1112	702	307	50.6757	52.602	39.9335	50.2055	74.2217	50.3108	38.7394	24.3701	80.1375	40.0984	60.118
YOR120W	2419	2890	5751	6446	2050	2490	2585	1340	110.536	149.626	251.818	301.326	90.0322	112.656	142.652	106.371	72.2825	45.0433	58.6629
YOR121C	293	395	643	424	233	324	285	137	13.3886	20.4506	28.1549	19.8204	10.2329	14.6589	15.7275	10.8753	75.4316	74.0924	74.762
YOR122C	6156	5733	7868	6711	6518	6166	5094	4714	281.298	296.818	344.514	313.714	286.258	278.972	281.109	374.205	83.367	100	91.6835
YOR123C	5756	3855	4769	4265	18995	5913	7693	3553	263.02	199.587	208.819	199.373	834.225	267.525	424.533	282.043	90.114	62.7046	76.4093
YOR124C	1633	1822	4121	4167	1311	1497	1280	657	74.6199	94.3315	180.445	194.792	57.5767	67.7295	70.636	52.1537	52.5584	35.9481	44.2533
YOR125C	2387	10517	2315	2162	1924	2540	980	805	109.074	544.503	101.366	101.065	84.4985	114.919	54.0807	63.9021	100	100	100
YOR126C	945	1259	2090	1871	473	987	575	562	43.1817	65.183	91.5143	87.4622	20.7733	44.6554	31.731	44.6124	59.4665	87.4809	73.4737
YOR127W	700	802	766	790	701	682	242	163	31.9865	41.5224	33.5407	36.9295	30.7866	30.8561	13.3546	12.9392	46.6886	41.0851	43.8868
YOR128C	1223	1330	4546	5516	1089	1222	2075	1128	55.8849	68.8589	199.055	257.852	47.8269	55.2876	114.508	89.5424	69.3615	41.8711	55.6163
YOR129C	241	340	495	525	144	296	110	98	11.0125	17.603	21.6744	24.5418	6.32421	13.3921	6.07028	7.77939	41.9556	47.4864	44.721
YOR130C	329	407	759	726	453	372	301	197	15.0336	21.0719	33.2341	33.9378	19.8949	16.8306	16.6105	15.6382	47.1048	43.428	45.2664
YOR131C	2137	2122	2108	1905	1219	2116	745	514	97.6501	109.864	92.3025	89.0516	53.5362	95.7353	41.1123	40.8021	62.7492	64.5492	63.6492
YOR132W	1076	1131	2883	3023	1585	1099	1610	956	49.1678	58.5559	126.237	141.314	69.6103	49.7226	88.8468	75.8887	62.1487	47.4209	54.7848
YOR133W	3954	3998	2251	2341	4521	4006	1045	489	180.678	206.991	98.564	109.433	198.554	181.246	57.6676	38.8176	59.2616	35.9286	47.5951
YOR136W	18128	17677	6540	9450	16278	18950	5027	4158	828.358	915.202	286.365	441.752	714.9	857.365	277.412	330.068	100	83.0276	91.5138
YOR137C	163	192	427	307	59	168	101	88	7.44828	9.94053	18.6969	14.3511	2.59117	7.60091	5.57362	6.98557	53.5903	87.5057	70.548
YOR138C	1185	1362	4311	4056	1488	1335	1792	1167	54.1485	70.5156	188.765	189.603	65.3502	60.4001	98.8904	92.6382	50.778	47.3575	49.0677
YOR140W	282	247	210	275	538	329	238	126	12.886	12.7881	9.19522	12.8552	23.628	14.8851	13.1339	10.0021	95.2987	51.9119	73.6053
YOR141C	4318	3860	5583	4858	7355	4448	5035	2620	197.311	199.846	244.461	227.093	323.018	201.243	277.853	207.98	85.9723	69.2739	77.6231
YOR142W	11709	12736	9010	6922	9710	12009	3500	1263	535.042	659.389	394.519	323.578	426.445	543.329	193.145	100.259	60.4029	38.2284	49.3156
YOR142W_A	629	146	145	165	175	726	135	89	28.7421	7.55895	6.34908	7.71313	7.68568	32.8468	7.44989	7.06496	50.8747	39.7139	45.2943
YOR142W_B	725	285	304	345	330	861	198	138	33.1288	14.7555	13.3112	16.1275	14.493	38.9547	10.9265	10.9547	53.3456	44.1435	48.7445
YOR145C	4434	3346	2332	2014	15115	4570	3245	1819	202.611	173.234	102.111	94.1469	663.823	206.763	179.073	144.395	78.4682	68.6247	73.5464
YOR147W	2011	2562	2347	2298	958	1961	601	424	91.8926	132.644	102.768	107.423	42.0736	88.7225	33.1658	33.6578	57.2853	55.6157	56.4505
YOR148C	896	627	1700	1402	1211	959	1720	874	40.9427	32.462	74.4375	65.5382	53.1849	43.3885	94.9171	69.3795	96.7616	80.3316	88.5466
YOR149C	280	235	353	464	279	241	198	146	12.7946	12.1668	15.4567	21.6903	12.2532	10.9037	10.9265	11.5897	76.2632	57.6446	66.9539
YOR150W	2133	2103	796	668	1399	2056	686	481	97.4674	108.88	34.8543	31.2265	61.4415	93.0207	37.8565	38.1825	100	100	100
YOR151C	2500	2697	2349	2165	2290	2364	888	412	114.237	139.633	102.855	101.206	100.573	106.956	49.0037	32.7052	57.8774	39.2571	48.5672
YOR152C	396	280	1320	1297	209	309	890	340	18.0952	14.4966	57.7985	60.6299	9.17889	13.9802	49.1141	26.9897	100	60.498	80.249
YOR153W	2772	2993	662	820	3896	2748	301	182	126.666	154.958	28.9868	38.3319	171.105	124.329	16.6105	14.4474	53.2271	35.0092	44.1181
YOR154W	858	1039	2238	2085	844	923	1027	561	39.2063	53.7928	97.9948	97.4659	37.0669	41.7598	56.6743	44.533	67.1809	53.0752	60.128
YOR155C	1109	930	2019	2180	1369	1103	1125	601	50.6757	48.1494	88.4055	101.907	60.1239	49.9036	62.0824	47.7083	63.1836	42.1216	52.6526
YOR156C	440	524	685	785	703	379	356	278	20.1058	27.1294	29.9939	36.6958	30.8745	17.1473	19.6456	22.0681	60.4327	55.4865	57.9596
YOR157C	6819	5682	10233	8436	7418	6984	9777	4755	311.594	294.178	448.07	394.351	325.785	315.981	539.537	377.459	100	90.3131	95.1566
YOR158W	21796	19764	5154	3717	11835	22754	2694	1310	995.967	1023.25	225.677	173.756	519.771	1029.47	148.667	103.99	86.2277	78.3379	82.2828
YOR159C	2163	1222	1040	1060	2676	2387	2014	2216	98.8382	63.2673	45.5382	49.551	117.525	107.996	111.141	175.909	100	100	100
YOR160W	510	531	798	930	418	506	239	147	23.3044	27.4918	34.9418	43.474	18.3578	22.8932	13.1891	11.6691	46.5863	33.1281	39.8572
YOR161C	617	717	18860	15802	476	497	6614	3047	28.1938	37.1217	825.818	738.684	20.905	22.486	364.989	241.876	65.6128	48.6101	57.1114
YOR162C	1203	1397	5070	4431	865	1103	2144	996	54.971	72.3277	221.999	207.133	37.9892	49.9036	118.315	79.064	77.1815	55.2781	66.2298
YOR163W	3490	2190	3625	3106	3642	3532	5030	2995	159.475	113.384	158.727	145.194	159.95	159.8	277.577	237.748	100	100	100
YOR164C	3682	2889	5039	3662	3104	3925	2443	2191	168.249	149.574	220.641	171.185	136.322	177.581	134.815	173.925	61.1785	100	80.5893
YOR165W	1909	1688	1688	1497	2264	2024	924	392	87.2317	87.3938	73.912	69.9791	99.4307	91.5729	50.9903	31.1176	63.0699	40.6524	51.8611
YOR166C	881	989	661	626	1072	804	401	126	40.2573	51.2041	28.943	29.2632	47.0803	36.3758	22.1289	10.0021	81.3417	36.3635	58.8526
YOR167C	17904	14098	2005	1708	9295	17475	2471	747	818.123	729.904	87.7924	79.8426	408.219	790.631	136.361	59.298	100	93.8821	96.941
YOR168W	2023	2263	1535	1728	3747	2158	1036	378	92.4409	117.164	67.2127	80.7775	164.561	97.6355	57.171	30.0062	65.0926	28.4268	46.7597
YOR171C	1648	1695	2098	2128	1656	1717	975	487	75.3053	87.7562	91.8646	99.476	72.7285	77.6831	53.8047	38.6588	63.2844	41.9908	52.6376
YOR173W	2413	2167	19863	20538	4819	2301	20048	7447	110.262	112.193	869.736	960.074	211.642	104.105	1106.34	591.154	89.3487	43.2498	66.2993
YOR174W	2223	2607	3312	3545	3821	2451	1803	860	101.58	134.974	145.022	165.715	167.811	110.892	99.4974	68.2681	55.4728	33.3086	44.3907
YOR175C	1128	1009	2308	2244	1381	1172	1199	464	51.5439	52.2396	101.06	104.899	60.651	53.0254	66.166	36.833	59.7448	32.0414	45.8931
YOR176W	2050	2333	5648	4916	2363	2131	3470	2175	93.6747	120.788	247.308	229.805	103.779	96.4139	191.49	172.655	81.2454	78.8335	80.0395
YOR177C	173	179	917	919	136	139	596	533	7.90523	9.26747	40.1525	42.9598	5.97287	6.28885	32.8899	42.3104	100	100	100
YOR178C	1113	1135	352	624	1937	1050	247	205	50.8585	58.763	15.4129	29.1697	85.0695	47.5057	13.6305	16.2732	71.2875	44.9705	58.129
YOR179C	1277	1038	3122	2760	1195	1153	1616	829	58.3525	53.741	136.702	129.02	52.4822	52.1658	89.1779	65.8073	69.7669	54.5489	62.1579
YOR180C	357	404	1967	1304	132	278	777	476	16.3131	20.9165	86.1286	60.9571	5.7972	12.5777	42.8782	37.7856	100	100	100
YOR181W	769	623	992	1707	1165	808	939	883	35.1394	32.255	43.4365	79.7958	51.1646	36.5568	51.8181	70.0939	92.1415	67.8466	79.9941
YOR182C	15460	9581	1686	1378	26873	15779	3117	839	706.444	496.043	73.8245	64.4163	1180.21	713.897	172.01	66.6011	100	66.4936	83.2468
YOR183W	675	745	1674	1327	211	714	726	359	30.8441	38.5713	73.299	62.0323	9.26673	32.3039	40.0638	28.498	96.0643	80.7428	88.4036
YOR184W	1750	1991	10663	12839	981	1813	6499	2950	79.9662	103.081	466.898	600.175	43.0837	82.0265	358.643	234.176	100	58.4747	79.2374
YOR185C	1685	1810	11105	10167	1636	1742	7294	4960	76.996	93.7102	486.252	475.269	71.8501	78.8142	402.515	393.732	93.3138	93.3871	93.3504
YOR186C_A	217	84	12	18	67	201	13	13	9.91581	4.34898	0.525441	0.841432	2.94252	9.09395	0.717397	1.03196	100	100	100
YOR186W	27	27	179	313	28	47	99	85	1.23376	1.39789	7.83783	14.6316	1.22971	2.12645	5.46325	6.74743	55.3665	36.6302	45.9984
YOR187W	33804	37067	5065	3873	21458	33250	1922	1015	1544.67	1919.09	221.78	181.048	942.396	1504.35	106.064	80.5723	68.6153	63.8506	66.2329
YOR188W	1055	1511	768	968	1194	1141	284	147	48.2082	78.2299	33.6282	45.2504	52.4383	51.6229	15.6724	11.6691	53.3347	29.5117	41.4232
YOR189W	4843	3817	4988	4259	2420	4820	3530	3443	221.301	197.62	218.408	199.092	106.282	218.074	194.801	273.311	100	100	100
YOR191W	2037	1906	4222	4283	2746	1925	1781	804	93.0806	98.6805	184.868	200.214	120.599	87.0938	98.2833	63.8227	48.8142	29.269	39.0416
YOR192C	31	39	121	121	56	45	39	41	1.41654	2.01917	5.2982	5.6563	2.45942	2.03596	2.15219	3.25464	29.6016	41.9309	35.7663
YOR192C_B	880	633	701	1022	783	883	448	181	40.2116	32.7727	30.6945	47.7747	34.3879	39.95	24.7226	14.3681	77.6635	28.9991	53.3313
YOR193W	428	539	852	888	205	345	165	96	19.5574	27.906	37.3063	41.5107	9.00322	15.609	9.10542	7.62063	47.8717	36.0075	41.9396
YOR194C	12561	6207	8689	6982	31575	12969	17528	7151	573.974	321.359	380.463	326.382	1386.72	586.763	967.271	567.657	100	82.0035	91.0017
YOR195W	994	1134	1854	1728	946	940	593	375	45.4208	58.7113	81.1806	80.7775	41.5466	42.5289	32.7243	29.7681	49.1868	44.9667	47.0767
YOR196C	3250	2746	1946	1450	5292	3308	1586	606	148.509	142.17	85.209	67.7821	232.415	149.666	87.5224	48.1052	78.4768	54.2232	66.35
YOR197W	1698	1488	2017	2024	3692	1852	2549	1203	77.59	77.0391	88.3179	94.6144	162.146	83.791	140.665	95.496	100	63.5307	81.7653
YOR198C	11179	10653	4330	3286	15905	11406	4922	1769	510.824	551.544	189.597	153.608	698.518	516.048	271.617	140.426	100	79.388	89.694
YOR201C	3504	3699	1600	1372	2754	3497	935	357	160.115	191.511	70.0588	64.1358	120.951	158.217	51.5974	28.3392	93.1349	55.8772	74.506
YOR202W	506	498	1163	1385	738	555	1984	767	23.1217	25.7833	50.924	64.7436	32.4116	25.1102	109.486	60.8856	100	79.17	89.585
YOR205C	1496	1751	686	682	1104	1322	272	81	68.3597	90.6556	30.0377	31.8809	48.4856	59.8119	15.0101	6.4299	73.0013	29.4636	51.2325
YOR206W	3643	3338	217	262	5700	3539	422	404	166.467	172.82	9.50173	12.2475	250.333	160.117	23.2878	32.0701	100	100	100
YOR207C	700	695	489	554	970	725	195	68	31.9865	35.9827	21.4117	25.8974	42.6006	32.8016	10.7609	5.39794	44.804	18.5819	31.693
YOR208W	218	324	431	532	402	223	181	61	9.9615	16.7746	18.8721	24.869	17.6551	10.0893	9.98837	4.84227	44.5925	16.4051	30.4988
YOR209C	11309	10219	5973	5135	8194	11717	2185	1341	516.764	529.074	261.538	240.042	359.865	530.118	120.578	106.451	54.2917	52.2231	53.2574
YOR210W	4259	3686	1523	1391	2644	4075	632	979	194.615	190.837	66.6872	65.024	116.12	184.367	34.8765	77.7145	66.9311	100	83.4656
YOR211C	3647	3414	2482	2219	4081	3592	1013	503	166.65	176.755	108.679	103.73	179.23	162.515	55.9017	39.9289	51.5685	38.5911	45.0798
YOR212W	1856	1453	705	822	2415	1893	421	173	84.8098	75.227	30.8697	38.4254	106.062	85.646	23.2326	13.733	63.0034	29.9188	46.4611
YOR213C	1320	1409	1993	1750	1165	1385	981	416	60.3173	72.949	87.267	81.8059	51.1646	62.6623	54.1358	33.0227	72.6723	47.2892	59.9808
YOR215C	33795	34727	104056	69315	40785	33426	80041	37190	1544.26	1797.94	4556.27	3240.22	1791.2	1512.31	4417.01	2952.2	96.893	91.0637	93.9783
YOR216C	2400	2328	2085	1575	5113	2469	1543	790	109.668	120.529	91.2954	73.6253	224.553	111.706	85.1495	62.7114	62.7144	57.2734	59.9939
YOR217W	1199	1251	1290	1320	2106	1138	634	312	54.7883	64.7688	56.4849	61.705	92.4916	51.4871	34.9869	24.767	49.8894	32.3287	41.1091
YOR219C	490	466	666	731	576	392	310	91	22.3905	24.1265	29.162	34.1715	25.2969	17.7355	17.1071	7.22372	62.9121	22.671	42.7915
YOR220W	781	1040	2882	3248	625	920	831	1237	35.6878	53.8445	126.193	151.832	27.4488	41.624	45.8582	98.195	47.1276	83.8728	65.5002
YOR221C	2035	1985	3116	3493	1977	1971	1989	1071	92.9892	102.771	136.44	163.285	86.8262	89.175	109.762	85.0176	89.3146	57.8064	73.5605
YOR222W	1985	1886	1223	1037	996	1791	724	442	90.7045	97.645	53.5512	48.4759	43.7425	81.0311	39.9535	35.0866	100	100	100
YOR223W	1448	773	2674	2528	3821	1631	7394	3015	66.1663	40.021	117.086	118.175	167.811	73.7922	408.033	239.335	100	92.4772	96.2386
YOR226C	251	365	739	800	198	248	269	453	11.4694	18.8974	32.3584	37.397	8.69579	11.2204	14.8446	35.9598	67.8669	100	83.9335
YOR227W	1159	1269	2876	3580	1753	1231	1031	598	52.9605	65.7007	125.931	167.352	76.9885	55.6948	56.8951	47.4702	39.2627	24.6506	31.9567
YOR228C	422	359	805	853	281	390	198	264	19.2833	18.5867	35.2483	39.8745	12.341	17.645	10.9265	20.9567	39.0087	66.1374	52.5731
YOR229W	735	600	1035	1024	1037	670	1028	479	33.5858	31.0642	45.3193	47.8682	45.5431	30.3132	56.7295	38.0238	100	68.13	84.065
YOR230W	5739	5565	16669	18725	7984	5659	12194	9248	262.243	288.12	729.881	875.323	350.643	256.033	672.918	734.12	82.8455	75.363	79.1042
YOR231W	595	596	934	1105	809	634	482	163	27.1885	30.8571	40.8968	51.6546	35.5298	28.6844	26.5989	12.9392	58.1644	22.4017	40.2831
YOR232W	19665	19061	4567	3239	10794	19744	2009	1375	898.591	986.857	199.974	151.411	474.052	893.288	110.865	109.15	77.3902	100	88.6951
YOR233W	600	557	564	642	850	640	267	104	27.417	28.8379	24.6957	30.0111	37.3304	28.9559	14.7342	8.25568	50.4407	23.2566	36.8487
YOR234C	4732	4179	463	345	5231	4900	327	323	216.229	216.362	20.2733	16.1275	229.736	221.693	18.0453	25.6402	85.2953	100	92.6476
YOR236W	1967	1262	1979	1931	1254	2091	1800	1664	89.882	65.3383	86.654	90.267	55.0734	94.6042	99.3318	132.091	100	100	100
YOR238W	979	921	1472	1336	1005	893	842	506	44.7354	47.6835	64.4541	62.453	44.1377	40.4025	46.4652	40.1671	78.6178	70.1391	74.3785
YOR239W	4307	3779	2740	2955	9277	4541	2200	1064	196.808	195.652	119.976	138.135	407.429	205.451	121.406	84.4619	64.8611	39.1919	52.0265
YOR241W	1097	1032	659	608	1513	1084	622	256	50.1274	53.4304	28.8555	28.4217	66.4482	49.044	34.3247	20.3217	100	63.7404	81.8702
YOR242C	77	58	92	104	45	56	66	34	3.51851	3.00287	4.02838	4.86161	1.97632	2.53364	3.64217	2.69897	100	79.0022	89.5011
YOR243C	1809	1631	463	419	1283	1611	149	146	82.6622	84.4427	20.2733	19.5867	56.347	72.8873	8.22247	11.5897	52.5089	76.6066	64.5578
YOR244W	1336	1350	1969	1898	1103	1362	713	521	61.0485	69.8944	86.2161	88.7244	48.4417	61.6217	39.3464	41.3578	54.4875	55.6537	55.0706
YOR245C	372	511	1525	1468	610	416	949	467	16.9985	26.4563	66.7748	68.6235	26.7901	18.8213	52.3699	37.0712	68.5727	47.2329	57.9028
YOR246C	2655	2418	3049	2704	2877	2578	1582	930	121.32	125.189	133.506	126.402	126.353	116.638	87.3016	73.8248	66.2806	59.1988	62.7397
YOR247W	7092	3068	874	2889	10278	7324	2166	2252	324.069	158.841	38.2696	135.05	451.391	331.364	119.529	178.767	100	76.097	88.0485
YOR248W	1602	1045	289	712	2637	1722	392	457	73.2033	54.1034	12.6544	33.2833	115.812	77.9093	21.6323	36.2774	100	72.1331	86.0665
YOR249C	820	788	1290	1206	727	686	404	197	37.4699	40.7976	56.4849	56.376	31.9285	31.0371	22.2945	15.6382	48.9436	34.3972	41.6704
YOR250C	505	455	637	631	821	447	476	284	23.076	23.557	27.8922	29.4969	36.0568	20.2239	26.2678	22.5444	77.7982	63.138	70.4681
YOR251C	887	840	1551	1440	1072	805	1078	485	40.5314	43.4898	67.9133	67.3146	47.0803	36.421	59.4887	38.5	87.6374	57.2218	72.4296
YOR252W	3643	2403	1382	1104	2749	3679	1594	971	166.467	124.412	60.5133	51.6079	120.731	166.451	87.9639	77.0795	100	100	100
YOR253W	2281	2553	1410	1741	2440	2013	1380	856	104.23	132.178	61.7393	81.3852	107.16	91.0752	76.1544	67.9506	100	97.2457	98.6229
YOR254C	2492	2476	1115	1029	4954	2493	899	582	113.872	128.191	48.8222	48.1019	217.571	112.792	49.6107	46.2	72.8284	68.8372	70.8328
YOR256C	1400	1474	2350	2046	1594	1276	1121	652	63.9729	76.3143	102.899	95.6428	70.0055	57.7307	61.8617	51.7568	64.9658	58.4775	61.7216
YOR257W	10363	4143	6571	6477	36054	10346	22820	12461	473.537	214.498	287.723	302.775	1583.42	468.089	1259.31	989.173	100	100	100
YOR258W	207	239	399	437	112	200	200	210	9.45886	12.3739	17.4709	20.4281	4.91883	9.0487	11.0369	16.6701	100	100	100
YOR259C	12073	9690	12986	9685	27194	12182	16821	5555	551.675	501.686	568.615	452.737	1194.31	551.157	928.256	440.964	100	59.6905	79.8453
YOR260W	2994	3028	2466	2272	3895	3065	1192	873	136.811	156.77	107.978	106.207	171.061	138.671	65.7797	69.3001	57.0701	61.1267	59.0984
YOR261C	3946	4468	11231	9298	2415	3863	3603	2551	180.312	231.324	491.769	434.647	106.062	174.776	198.829	202.502	60.1766	69.343	64.7598
YOR262W	4963	3726	8656	6600	5548	4938	6630	2693	226.784	192.908	379.018	308.525	243.658	223.412	365.872	213.774	86.4772	62.0722	74.2747
YOR264W	1828	1877	830	1405	1987	1778	527	300	83.5304	97.179	36.343	65.6785	87.2654	80.443	29.0822	23.8145	85.4703	38.7282	62.0992
YOR265W	6889	4457	7869	5869	8552	7135	12991	11852	314.793	230.755	344.558	274.354	375.588	322.813	716.9	940.83	100	100	100
YOR266W	1901	1731	400	317	1950	1847	290	138	86.8661	89.6201	17.5147	14.8186	85.6404	83.5648	16.0035	10.9547	95.2619	77.0727	86.1673
YOR267C	1703	1754	3250	4134	2041	1822	1739	1474	77.8185	90.8109	142.307	193.249	89.6369	82.4337	95.9656	117.008	65.4835	58.7952	62.1393
YOR269W	223	191	142	180	226	184	59	20	10.19	9.88876	6.21772	8.41432	9.9255	8.32481	3.25588	1.58763	57.6736	20.7812	39.2274
YOR270C	1230	1441	2201	2298	1616	1416	775	484	56.2048	74.6058	96.3747	107.423	70.9717	64.0648	42.7679	38.4207	41.8363	33.7183	37.7773
YOR271C	2224	2211	1880	1551	2460	2151	1209	688	101.626	114.471	82.3191	72.5034	108.039	97.3188	66.7179	54.6145	84.7222	78.7417	81.7319
YOR272W	3667	3432	1014	852	2516	3908	320	234	167.563	177.687	44.3998	39.8278	110.498	176.812	17.659	18.5753	48.0778	56.3778	52.2278
YOR273C	473	557	961	943	459	475	264	139	21.6137	28.8379	42.0791	44.0817	20.1584	21.4907	14.5687	11.034	41.2686	29.8361	35.5523
YOR274W	1209	803	1033	761	1662	1092	1029	475	55.2452	41.5742	45.2317	35.5739	72.992	49.4059	56.7847	37.7062	100	84.4704	92.2352
YOR275C	1148	1374	2410	2277	1387	1220	1019	356	52.4578	71.1369	105.526	106.441	60.9145	55.1971	56.2329	28.2598	55.0174	27.4113	41.2144
YOR276W	11627	10687	3514	2891	9265	11623	3770	3547	531.295	553.304	153.867	135.143	406.902	525.865	208.045	281.566	100	100	100
YOR278W	376	452	528	512	311	446	231	156	17.1813	23.4017	23.1194	23.9341	13.6585	20.1786	12.7476	12.3835	66.5421	62.4414	64.4917
YOR279C	1389	1163	2023	1311	1405	1443	1255	693	63.4703	60.2127	88.5806	61.2843	61.705	65.2864	69.2564	55.0114	76.0384	87.3002	81.6693
YOR280C	4748	3797	5260	3950	2916	4640	1975	1535	216.96	196.584	230.318	184.648	128.065	209.93	108.989	121.851	57.0766	79.5953	68.336
YOR281C	5956	3936	3025	2820	8391	6001	4935	1517	272.159	203.781	132.455	131.824	368.517	271.506	272.335	120.422	100	68.0095	84.0047
YOR283W	575	604	435	384	496	624	163	124	26.2746	31.2713	19.0472	17.9506	21.7834	28.232	8.99505	9.84331	54.5362	63.3252	58.9307
YOR284W	463	441	1351	1201	243	429	649	299	21.1568	22.8322	59.1559	56.1422	10.6721	19.4095	35.8146	23.7351	89.3935	62.423	75.9082
YOR285W	6658	6905	12291	10827	9340	6678	7310	9740	304.237	357.497	538.183	506.122	410.196	302.136	403.398	773.176	68.3457	100	84.1729
YOR286W	4855	4366	961	959	4852	4810	1152	686	221.849	226.044	42.0791	44.8297	213.091	217.621	63.5724	54.4557	100	100	100
YOR287C	1530	1416	291	241	2314	1726	196	172	69.9133	73.3114	12.7419	11.2658	101.627	78.0903	10.8161	13.6536	67.4021	96.2324	81.8172
YOR288C	399	488	314	428	581	400	170	57	18.2323	25.2655	13.749	20.0074	25.5164	18.0974	9.38134	4.52475	64.498	21.3775	42.9378
YOR289W	1011	971	5246	4749	920	1090	4043	3501	46.1976	50.2722	229.705	221.998	40.4047	49.3154	223.11	277.915	100	100	100
YOR290C	1489	1556	2887	3244	2349	1608	1478	692	68.0398	80.5597	126.412	151.645	103.164	72.7516	81.5625	54.932	53.3385	29.9459	41.6422
YOR291W	428	446	559	640	408	391	150	12	19.5574	23.091	24.4768	29.9176	17.9186	17.6902	8.27765	0.952578	40.2046	3.78528	21.995
YOR292C	516	320	733	843	683	538	341	195	23.5786	16.5676	32.0957	39.4071	29.9961	24.341	18.8179	15.4794	42.7746	28.6577	35.7161
YOR293W	12907	13921	1002	621	6375	12181	546	430	589.785	720.74	43.8743	29.0294	279.978	551.111	30.1307	34.1341	100	100	100
YOR294W	1853	1811	542	400	1296	1854	329	131	84.6728	93.762	23.7324	18.6985	56.9179	83.8815	18.1557	10.399	97.6511	70.9891	84.3201
YOR295W	406	537	431	476	287	487	263	178	18.5522	27.8024	18.8721	22.2512	12.6045	22.0336	14.5135	14.1299	100	86.2845	93.1423
YOR296W	657	828	985	943	348	694	417	264	30.0216	42.8685	43.13	44.0817	15.2835	31.399	23.0119	20.9567	85.9498	76.5838	81.2668
YOR297C	742	802	581	526	678	714	208	99	33.9057	41.5224	25.4401	24.5885	29.7765	32.3039	11.4783	7.85877	54.485	38.5957	46.5403
YOR298C_A	7019	6834	29363	33419	3711	7167	17567	29148	320.733	353.821	1285.71	1562.21	162.98	324.26	969.424	2313.81	100	100	100
YOR299W	624	688	983	1086	1010	582	405	185	28.5137	35.6202	43.0424	50.7664	44.3573	26.3317	22.3497	14.6856	45.2526	25.2106	35.2316
YOR301W	802	956	845	1290	560	945	469	247	36.6474	49.4956	36.9998	60.3027	24.5942	42.7551	25.8815	19.6072	91.1451	42.3666	66.7559
YOR302W	218	230	1567	3018	148	258	1292	1390	9.9615	11.9079	68.6138	141.08	6.49989	11.6728	71.2982	110.34	100	95.8024	97.9012
YOR303W	997	1291	7161	9065	498	1095	3014	3152	45.5579	66.8397	313.557	423.755	21.8712	49.5417	166.326	250.211	86.8678	96.6957	91.7817
YOR304C_A	3865	2879	3112	2863	1960	3909	2073	2261	176.611	149.056	136.264	133.835	86.0796	176.857	114.397	179.482	100	100	100
YOR304W	1731	1984	2838	2951	2031	1831	1198	750	79.098	102.719	124.267	137.948	89.1978	82.8409	66.1109	59.5361	55.0115	44.6273	49.8194
YOR305W	820	784	692	634	870	734	452	164	37.4699	40.5905	30.3004	29.6371	38.2088	33.2087	24.9433	13.0186	89.5824	47.8018	68.6921
YOR307C	443	440	631	645	488	499	321	245	20.2429	22.7804	27.6294	30.1513	21.4321	22.5765	17.7142	19.4485	62.5559	62.9359	62.7459
YOR308C	1015	1196	1135	1231	1337	997	546	377	46.3804	61.9212	49.698	57.5446	58.7186	45.1078	30.1307	29.9268	60.795	52.1499	56.4724
YOR311C	1365	1147	1384	1398	1259	1324	558	270	62.3736	59.3843	60.6009	65.3513	55.2929	59.9024	30.7929	21.433	53.6223	34.6101	44.1162
YOR312C	35322	33505	4157	2820	25806	34166	2225	1613	1614.04	1734.67	182.022	131.824	1133.35	1545.79	122.785	128.042	84.6752	100	92.3376
YOR313C	429	578	107	132	384	425	11	12	19.6031	29.9251	4.68518	6.1705	16.8646	19.2285	0.607028	0.952578	17.2423	20.5444	18.8934
YOR315W	2032	2044	159	157	2088	2006	87	52	92.8522	105.825	6.96209	7.33916	91.7011	90.7585	4.80104	4.12784	74.7438	60.9616	67.8527
YOR317W	1663	1156	5222	4657	2068	1673	4758	1743	75.9907	59.8503	228.654	217.697	90.8227	75.6924	262.567	138.362	93.3635	51.675	72.5192
YOR318C	27	16	18	20	36	13	11	20	1.23376	0.828378	0.788162	0.934925	1.58105	0.588166	0.607028	1.58763	77.3466	100	88.6733
YOR319W	531	580	1164	1077	304	494	390	215	24.264	30.0287	50.9678	50.3457	13.3511	22.3503	21.5219	17.067	65.2377	52.3732	58.8055
YOR320C	1614	1791	1825	1614	1125	1619	481	369	73.7517	92.7265	79.9108	75.4484	49.4079	73.2493	26.5437	29.2918	45.5062	53.1876	49.3469
YOR321W	297	262	542	515	542	333	234	61	13.5714	13.5647	23.7324	24.0743	23.8036	15.0661	12.9131	4.84227	37.9883	14.0428	26.0156
YOR322C	1158	1472	2349	2311	1070	1081	678	384	52.9148	76.2107	102.855	108.031	46.9924	48.9082	37.415	30.4825	47.5562	36.8885	42.2224
YOR323C	5941	5245	4047	3501	6939	5863	2783	887	271.474	271.553	177.205	163.659	304.748	265.263	153.578	70.4114	82.5632	40.9862	61.7747
YOR324C	700	757	1887	1322	712	768	577	283	31.9865	39.1926	82.6256	61.7985	31.2697	34.747	31.8414	22.465	41.345	39.0008	40.1729
YOR326W	1790	1862	1835	2366	1622	1717	850	436	81.794	96.4024	80.3487	110.602	71.2352	77.6831	46.9067	34.6103	69.6342	37.326	53.4801
YOR327C	5414	3643	4350	3631	3707	5375	4092	3964	247.393	188.611	190.472	169.736	162.805	243.184	225.814	314.668	100	100	100
YOR328W	287	307	1530	1613	228	254	331	283	13.1145	15.8945	66.9937	75.4017	10.0133	11.4919	18.266	22.465	36.6828	40.0846	38.3837
YOR329C	655	513	748	1229	2013	711	854	569	29.9302	26.5599	32.7525	57.4511	88.4072	32.1681	47.1274	45.1681	69.0957	37.7533	53.4245
YOR330C	768	845	2267	2284	1177	758	891	464	35.0937	43.7487	99.2646	106.768	51.6917	34.2946	49.1693	36.833	43.896	30.5717	37.2339
YOR332W	24183	18630	25932	20592	23050	24393	26270	18689	1105.04	964.542	1135.48	962.599	1012.31	1103.63	1449.69	1483.56	100	100	100
YOR334W	581	538	284	243	663	549	94	69	26.5488	27.8542	12.4354	11.3593	29.1177	24.8387	5.18733	5.47733	41.9552	48.4975	45.2264
YOR335C	1154	1607	1055	941	1273	1215	201	148	52.732	83.2002	46.195	43.9882	55.9078	54.9709	11.0921	11.7485	27.9051	31.0392	29.4722
YOR336W	467	526	1184	1449	657	409	336	156	21.3395	27.2329	51.8435	67.7353	28.8542	18.5046	18.5419	12.3835	35.2082	17.9975	26.6028
YOR337W	234	248	230	235	301	182	42	83	10.6926	12.8399	10.071	10.9854	13.2194	8.23432	2.31774	6.58867	24.5142	63.886	44.2001
YOR338W	112	142	90	179	62	121	100	59	5.11784	7.35185	3.94081	8.36758	2.72293	5.47447	5.51844	4.68351	100	87.6836	93.8418
YOR340C	1700	1529	120	140	1797	1815	54	86	77.6814	79.1618	5.25441	6.54447	78.9209	82.117	2.97996	6.82681	55.2416	100	77.6208
YOR342C	2566	2252	136	267	3361	2848	158	168	117.253	116.594	5.955	12.4812	147.609	128.854	8.71913	13.3361	100	90.3955	95.1977
YOR343W_A	71	84	135	158	109	107	49	24	3.24434	4.34898	5.91121	7.38591	4.78708	4.84106	2.70403	1.90516	35.3419	19.9288	27.6354
YOR343W_B	321	384	346	463	351	306	163	74	14.6681	19.8811	15.1502	21.6435	15.4153	13.8445	8.99505	5.87423	67.9588	31.0659	49.5123
YOR344C	749	656	1164	1647	839	661	767	556	34.2255	33.9635	50.9678	76.9911	36.8473	29.906	42.3264	44.1361	84.8642	58.5818	71.723
YOR346W	877	861	887	705	753	855	257	109	40.0745	44.5771	38.8389	32.9561	33.0704	38.6832	14.1824	8.65259	43.1374	31.0157	37.0766
YOR347C	777	713	846	1328	1465	752	735	334	35.505	36.9146	37.0436	62.079	64.3401	34.0231	40.5605	26.5134	80.1034	31.2451	55.6743
YOR348C	3084	4468	4439	2371	4251	2839	1769	567	140.923	231.324	194.369	110.835	186.696	128.446	97.6211	45.0093	53.4283	43.1996	48.314
YOR349W	347	368	375	368	304	349	159	122	15.8562	19.0527	16.42	17.2026	13.3511	15.79	8.77431	9.68455	63.9665	67.3904	65.6785
YOR350C	642	653	1310	1574	674	561	551	288	29.3362	33.8082	57.3607	73.5786	29.6008	25.3816	30.4066	22.8619	60.2457	35.3129	47.7793
YOR352W	485	554	1170	1125	336	466	323	215	22.1621	28.6826	51.2305	52.5895	14.7565	21.0835	17.8245	17.067	49.6719	46.3318	48.0018
YOR353C	2090	2003	3979	3491	2416	1987	1416	546	95.5025	103.703	174.228	163.191	106.106	89.8989	78.141	43.3423	45.3506	26.8557	36.1031
YOR354C	2833	3354	1055	995	2397	2811	353	230	129.454	173.649	46.195	46.5125	105.272	127.18	19.4801	18.2578	54.5669	50.7939	52.6804
YOR355W	1080	1404	1277	1306	1193	995	591	294	49.3506	72.6901	55.9157	61.0506	52.3944	45.0173	32.614	23.3382	69.3964	45.4825	57.4394
YOR356W	2789	2664	2348	2006	4368	2830	1823	953	127.443	137.925	102.811	93.773	191.834	128.039	100.601	75.6506	80.4167	66.3009	73.3588
YOR357C	1940	1830	2076	2045	792	1824	796	960	88.6482	94.7457	90.9013	95.5961	34.7832	82.5242	43.9267	76.2063	76.4988	100	88.2494
YOR358W	2263	1906	2234	2040	3243	2434	2235	1084	103.408	98.6805	97.8196	95.3623	142.427	110.123	123.337	86.0496	100	72.382	86.191
YOR359W	597	463	167	236	652	608	101	93	27.2799	23.9712	7.31239	11.0321	28.6346	27.5081	5.57362	7.38248	69.3804	60.9119	65.1462
YOR361C	3603	4111	1189	1074	3862	3386	376	292	164.639	212.841	52.0625	50.2055	169.612	153.195	20.7493	23.1794	45.5491	52.7657	49.1574
YOR362C	3420	3898	7082	5926	4210	3317	3691	2562	156.277	201.813	310.098	277.018	184.895	150.073	203.685	203.375	68.1814	76.207	72.1942
YOR363C	1028	1001	2091	1887	1479	950	1160	540	46.9744	51.8254	91.5581	88.2102	64.9549	42.9813	64.0138	42.866	63.2118	43.9355	53.5736
YOR364W	94	69	102	176	100	115	105	118	4.29533	3.57238	4.46625	8.22734	4.39181	5.203	5.79436	9.36702	100	91.8565	95.9283
YOR365C	100	40	232	242	102	104	182	156	4.5695	2.07094	10.1585	11.3126	4.47965	4.70533	10.0436	12.3835	60.7969	67.3143	64.0556
YOR367W	4986	6025	12693	10537	1600	4674	2647	5096	227.835	311.936	555.785	492.565	70.269	211.468	146.073	404.528	53.2924	100	76.6462
YOR368W	1140	1144	809	802	927	1105	392	237	52.0923	59.229	35.4235	37.4905	40.7121	49.9941	21.6323	18.8134	75.1314	61.7387	68.4351
YOR369C	39636	30376	1342	929	40111	40136	817	661	1811.17	1572.67	58.7618	43.4273	1761.6	1815.89	45.0856	52.4712	72.1351	100	86.0675
YOR370C	1223	1397	512	626	923	1334	78	49	55.8849	72.3277	22.4188	29.2632	40.5365	60.3549	4.30438	3.88969	24.618	17.0432	20.8306
YOR371C	429	509	740	1128	546	392	244	141	19.6031	26.3528	32.4022	52.7298	23.9793	17.7355	13.465	11.1928	43.8296	22.3882	33.1089
YOR372C	1278	1283	3131	4210	1497	1250	1734	1312	58.3982	66.4255	137.096	196.802	65.7455	56.5544	95.6897	104.149	70.6019	53.5306	62.0662
YOR373W	313	293	228	322	256	298	147	94	14.3025	15.1697	9.98338	15.0523	11.243	13.4826	8.1121	7.46186	97.0295	59.1961	78.1128
YOR374W	70303	76947	103568	60412	91027	69072	63847	19171	3212.49	3983.82	4534.91	2824.03	3997.74	3125.06	3523.36	1521.82	76.5885	53.1214	64.8549
YOR375C	5137	5002	808	1866	5723	5221	381	875	234.735	258.972	35.3797	87.2285	251.344	236.216	21.0252	69.4588	59.9403	80.3158	70.1281
YOR376W_A	78	96	194	316	67	79	86	64	3.56421	4.97027	8.49463	14.7718	2.94252	3.57424	4.74585	5.08042	72.3363	44.5299	58.4331
YOR377W	207	227	740	709	62	131	70	126	9.45886	11.7526	32.4022	33.1431	2.72293	5.9269	3.8629	10.0021	30.0987	76.1913	53.145
YOR379C	61	82	315	437	57	76	53	37	2.78739	4.24544	13.7928	20.4281	2.50333	3.43851	2.92477	2.93712	24.8299	16.8356	20.8328
YOR380W	375	388	1169	1334	417	370	589	354	17.1356	20.0882	51.1867	62.3595	18.3139	16.7401	32.5036	28.1011	66.7686	47.3826	57.0756
YOR381W	103	124	277	326	206	130	168	52	4.70658	6.41993	12.1289	15.2393	9.04714	5.88166	9.27097	4.12784	53.8593	19.0861	36.4727
YOR381W_A	25	11	45	22	52	24	37	14	1.14237	0.56951	1.9704	1.02842	2.28374	1.08584	2.04182	1.11134	53.0625	55.3355	54.199
YOR382W	1315	579	164	207	2709	1428	196	106	60.0889	29.9769	7.18103	9.67647	118.974	64.6077	10.8161	8.41444	72.8478	42.0571	57.4525
YOR383C	963	571	282	317	1588	962	369	249	44.0042	29.5627	12.3479	14.8186	69.742	43.5243	20.363	19.766	100	87.2619	93.6309
YOR385W	872	741	1124	1100	959	837	751	445	39.846	38.3642	49.2163	51.4209	42.1175	37.8688	41.4434	35.3248	82.3903	67.2155	74.8029
YOR386W	500	404	1566	1686	387	486	640	683	22.8475	20.9165	68.5701	78.8142	16.9963	21.9884	35.318	54.2176	57.3841	76.6419	67.013
YOR388C	167	152	3291	1151	277	136	2334	933	7.63106	7.86959	144.102	53.8049	12.1653	6.15312	128.8	74.063	75.2344	100	87.6172
YOR389W	1215	883	1131	1473	771	1090	882	439	55.5194	45.7161	49.5228	68.8572	33.8609	49.3154	48.6726	34.8485	100	59.942	79.971
YOR391C	46	51	953	907	31	54	588	299	2.10197	2.64045	41.7288	42.3988	1.36146	2.44315	32.4484	23.7351	98.8696	71.1774	85.0235
YOR393W	27	31	188	221	16	21	121	40	1.23376	1.60498	8.23191	10.3309	0.70269	0.950114	6.67731	3.17526	100	52.9225	76.4613
YPL001W	1371	1327	1468	1090	1137	1336	881	438	62.6478	68.7036	64.279	50.9534	49.9349	60.4453	48.6174	34.7691	90.2096	81.3861	85.7978
YPL002C	3272	2760	8300	6227	2481	3343	2755	2124	149.514	142.895	363.43	291.089	108.961	151.249	152.033	168.606	46.813	64.8183	55.8157
YPL003W	1206	1119	2525	2488	2612	1346	1348	712	55.1081	57.9347	110.562	116.305	114.714	60.8978	74.3885	56.5196	42.954	31.0245	36.9892
YPL004C	7638	8700	24144	21929	10870	7572	16577	7924	349.018	450.43	1057.19	1025.1	477.39	342.584	914.791	629.019	81.3113	57.6606	69.4859
YPL005W	408	482	565	512	476	396	214	57	18.6435	24.9549	24.7395	23.9341	20.905	17.9164	11.8095	4.52475	51.9071	20.5573	36.2322
YPL006W	611	625	2250	2664	717	594	712	522	27.9196	32.3585	98.5202	124.532	31.4893	26.8747	39.2913	41.4372	40.7289	33.9814	37.3551
YPL007C	394	380	608	528	193	401	196	35	18.0038	19.674	26.6223	24.682	8.4762	18.1427	10.8161	2.77835	58.3331	16.162	37.2476
YPL009C	3338	3547	4875	4252	6443	3700	2475	1097	152.53	183.641	213.46	198.765	282.965	167.401	136.581	87.0815	46.253	31.6703	38.9617
YPL010W	6473	6825	9645	7700	2127	6306	3108	2240	295.783	353.355	422.323	359.946	93.4139	285.306	171.513	177.815	72.3119	87.9606	80.1363
YPL011C	1280	1184	2127	1728	1981	1396	1744	530	58.4896	61.2999	93.1344	80.7775	87.0019	63.16	96.2415	42.0722	82.0838	41.3724	61.7281
YPL012W	1842	1958	316	317	2023	1931	139	88	84.1701	101.373	13.8366	14.8186	88.8464	87.3652	7.67062	6.98557	57.8259	49.172	53.499
YPL013C	21648	14993	6859	5782	24366	23274	6888	8394	989.205	776.242	300.333	270.287	1070.11	1053	380.11	666.329	100	100	100
YPL014W	884	680	933	1554	1237	956	1265	1033	40.3943	35.206	40.853	72.6437	54.3268	43.2528	69.8082	82.0011	100	87.7269	93.8634
YPL015C	1559	2096	4082	4835	811	1642	1742	1073	71.2384	108.517	178.738	226.018	35.6176	74.2899	96.1311	85.1764	90.8069	63.6277	77.2173
YPL016W	348	357	270	315	636	397	101	62	15.9018	18.4832	11.8224	14.7251	27.9319	17.9617	5.57362	4.92165	34.5595	24.5014	29.5304
YPL017C	43	70	621	741	42	56	160	90	1.96488	3.62415	27.1916	34.639	1.84456	2.53364	8.8295	7.14434	39.651	25.1854	32.4182
YPL018W	311	188	332	289	384	334	175	119	14.2111	9.73344	14.5372	13.5097	16.8646	15.1113	9.65726	9.4464	48.5036	51.0532	49.7784
YPL019C	2691	2380	953	1146	3535	2621	351	145	122.965	123.221	41.7288	53.5712	155.251	118.583	19.3697	11.5103	41.7256	19.314	30.5198
YPL020C	885	956	1882	1841	814	857	846	250	40.44	49.4956	82.4067	86.0598	35.7494	38.7737	46.686	19.8454	67.9544	27.66	47.8072
YPL022W	1168	1383	2956	3096	1054	1221	895	413	53.3717	71.6029	129.434	144.726	46.2897	55.2423	49.39	32.7846	46.5684	27.6453	37.1068
YPL023C	1945	1785	2614	2523	2092	2024	1126	556	88.8767	92.4159	114.459	117.941	91.8768	91.5729	62.1376	44.1361	53.6277	36.967	45.2974
YPL024W	3319	2452	2118	2104	3623	3552	1893	1346	151.662	126.949	92.7404	98.3541	159.115	160.705	104.464	106.848	97.3122	93.8515	95.5819
YPL026C	1039	1051	735	607	1403	1085	465	123	47.4771	54.4141	32.1833	28.375	61.6172	49.0892	25.6607	9.76393	72.4856	31.2825	51.884
YPL028W	4013	4503	4201	3743	3147	3731	2310	1268	183.374	233.137	183.948	174.971	138.21	168.804	127.476	100.656	93.7902	77.8569	85.8236
YPL029W	1065	920	327	298	1294	1055	167	57	48.6651	47.6317	14.3183	13.9304	56.8301	47.7319	9.21579	4.52475	59.3247	29.9382	44.6314
YPL030W	616	719	476	456	640	652	264	70	28.1481	37.2252	20.8425	21.3163	28.1076	29.4988	14.5687	5.55671	78.0556	29.1098	53.5827
YPL031C	2552	2658	4615	4255	2636	2624	2834	1236	116.614	137.614	202.076	198.905	115.768	118.719	156.392	98.1156	83.4225	53.1708	68.2967
YPL032C	1091	1128	280	455	1765	1090	230	168	49.8532	58.4006	12.2603	21.2695	77.5155	49.3154	12.6924	13.3361	86.2952	52.2654	69.2803
YPL034W	306	348	405	388	395	356	180	150	13.9827	18.0172	17.7336	18.1375	17.3477	16.1067	9.93318	11.9072	52.4808	61.5095	56.9952
YPL036W	25	57	1677	1784	14	33	862	512	1.14237	2.9511	73.4304	83.3953	0.614854	1.49304	47.5689	40.6433	100	93.35	96.675
YPL037C	21961	17484	8990	7935	10147	21239	5782	3177	1003.51	905.21	393.643	370.931	445.637	960.927	319.076	252.195	100	90.3138	95.1569
YPL038W	1012	859	532	528	913	1014	368	254	46.2433	44.4735	23.2946	24.682	40.0973	45.8769	20.3078	20.1629	91.8321	86.0513	88.9417
YPL038W_A	40	51	66	44	72	55	44	39	1.8278	2.64045	2.88993	2.05683	3.16211	2.48839	2.42811	3.09588	62.8792	100	81.4396
YPL039W	521	551	1226	864	925	554	715	219	23.8071	28.5273	53.6826	40.3888	40.6243	25.0649	39.4568	17.3846	56.8661	33.3018	45.084
YPL040C	1289	1284	562	656	1497	1275	301	139	58.9008	66.4773	24.6082	30.6655	65.7455	57.6855	16.6105	11.034	68.0459	36.2729	52.1594
YPL041C	281	267	451	381	207	318	160	69	12.8403	13.8236	19.7478	17.8103	9.09106	14.3874	8.8295	5.47733	51.1335	35.1711	43.1523
YPL042C	1729	1238	2470	1834	3293	1764	2167	1048	79.0066	64.0957	108.153	85.7326	144.622	79.8096	119.584	83.1918	71.8993	63.0993	67.4993
YPL043W	3401	2704	460	365	10241	3290	535	259	155.409	139.996	20.1419	17.0624	449.766	148.851	29.5236	20.5598	74.0791	60.8984	67.4888
YPL045W	539	608	762	912	885	538	506	231	24.6296	31.4783	33.3655	42.6326	38.8676	24.341	27.9233	18.3371	71.1839	36.585	53.8845
YPL046C	421	305	605	538	335	421	465	520	19.2376	15.7909	26.491	25.1495	14.7126	19.0475	25.6607	41.2784	98.2904	100	99.1452
YPL047W	885	922	3434	3749	343	816	824	1268	40.44	47.7353	150.364	175.252	15.0639	36.9187	45.4719	100.656	52.7814	100	76.3907
YPL048W	4641	5711	10579	11318	3961	4805	3697	3767	212.07	295.679	463.22	529.074	173.96	217.395	204.017	299.03	56.6277	72.669	64.6484
YPL049C	3279	2383	3402	3825	5223	3293	3831	2322	149.834	123.376	148.963	178.804	229.384	148.987	211.411	184.324	100	75.287	87.6435
YPL050C	6471	5784	2971	2251	5648	6573	1493	470	295.692	299.458	130.09	105.226	248.05	297.386	82.3902	37.3093	69.1425	38.7088	53.9257
YPL051W	802	853	820	753	1457	671	634	454	36.6474	44.1629	35.9051	35.1999	63.9887	30.3584	34.9869	36.0392	80.0847	84.1462	82.1155
YPL052W	344	378	1402	1002	178	287	577	306	15.7191	19.5704	61.389	46.8397	7.81743	12.9849	31.8414	24.2907	89.3649	89.3496	89.3573
YPL053C	2068	1838	4751	4005	2094	2175	3507	1582	94.4972	95.1599	208.031	187.219	91.9646	98.4047	193.532	125.582	92.692	66.8336	79.7628
YPL054W	1308	941	4635	6551	1805	1322	5937	4948	59.769	48.719	202.952	306.235	79.2723	59.8119	327.629	392.78	100	100	100
YPL055C	4044	2631	8587	7739	7386	4272	8743	4780	184.79	136.216	375.997	361.769	324.379	193.28	482.477	379.444	80.8486	66.084	73.4663
YPL057C	3557	3816	3884	5209	3778	3295	2010	1683	162.537	197.568	170.068	243.501	165.923	149.077	110.921	133.599	73.4726	61.807	67.6398
YPL059W	5854	5923	3200	3288	3580	5791	2311	2929	267.498	306.655	140.118	153.702	157.227	262.005	127.531	232.508	100	100	100
YPL060W	318	345	1070	1327	578	378	590	270	14.531	17.8619	46.8518	62.0323	25.3847	17.1021	32.5588	21.433	51.3927	25.552	38.4724
YPL061W	13950	17092	5699	4858	12589	13873	2270	1639	637.445	884.914	249.541	227.093	552.886	627.663	125.268	130.106	63.6793	72.6761	68.1777
YPL063W	6714	6728	2965	2487	7506	6449	2018	678	306.796	348.333	129.828	116.258	329.65	291.775	111.362	53.8207	89.7187	48.4217	69.0702
YPL064C	2096	1616	3208	2935	4338	2085	3728	1793	95.7766	83.6661	140.468	137.2	190.517	94.3327	205.727	142.331	93.984	66.5709	80.2774
YPL065W	807	577	1023	1219	1350	840	1573	2189	36.8758	29.8734	44.7939	56.9837	59.2895	38.0046	86.805	173.766	100	100	100
YPL066W	743	797	952	1253	1138	739	528	442	33.9514	41.2636	41.685	58.573	49.9789	33.435	29.1373	35.0866	61.2516	52.4918	56.8717
YPL067C	122	116	166	219	233	117	113	142	5.57479	6.00574	7.2686	10.2374	10.2329	5.29349	6.23583	11.2722	63.152	81.0514	72.1017
YPL068C	523	481	210	253	476	522	223	132	23.8985	24.9031	9.19522	11.8268	20.905	23.6171	12.3061	10.4784	100	97.1951	98.5976
YPL069C	401	382	636	579	425	425	410	197	18.3237	19.7775	27.8484	27.0661	18.6652	19.2285	22.6256	15.6382	81.6178	58.0424	69.8301
YPL070W	571	682	1216	1186	1072	593	672	397	26.0918	35.3096	53.2447	55.441	47.0803	26.8294	37.0839	31.5145	54.3226	44.3353	49.3289
YPL071C	2841	1693	2624	2169	2355	3014	2718	1176	129.819	87.6527	114.896	101.393	103.427	136.364	149.991	93.3527	100	78.2769	89.1384
YPL072W	1880	2464	850	718	857	1944	203	181	85.9065	127.57	37.2187	33.5638	37.6379	87.9534	11.2024	14.3681	53.3868	75.9295	64.6582
YPL074W	1678	1432	2497	2496	2644	1734	2218	829	76.6761	74.1398	109.336	116.679	116.12	78.4523	122.399	65.8073	87.0316	43.8473	65.4395
YPL075W	835	793	962	1609	726	849	390	318	38.1553	41.0565	42.1229	75.2147	31.8846	38.4117	21.5219	25.2433	57.6921	37.8963	47.7942
YPL076W	280	282	210	280	197	249	187	62	12.7946	14.6002	9.19522	13.0889	8.65188	11.2656	10.3195	4.92165	100	51.9422	75.9711
YPL077C	362	323	662	669	398	319	396	277	16.5416	16.7229	28.9868	31.2732	17.4794	14.4327	21.853	21.9887	78.541	73.2508	75.8959
YPL078C	27935	27698	15343	12693	31422	27705	12462	5306	1276.49	1434.03	671.82	593.35	1380	1253.47	687.707	421.198	100	72.6137	86.3069
YPL079W	35374	38842	4398	3315	30421	35025	2921	1058	1616.41	2010.99	192.574	154.964	1336.03	1584.65	161.193	83.9857	100	67.1361	83.5681
YPL081W	14682	11323	1167	876	14549	14350	958	435	670.893	586.232	51.0991	40.9497	638.965	649.245	52.8666	34.531	100	81.8734	90.9367
YPL082C	822	1083	671	949	760	830	158	253	37.5613	56.0708	29.3809	44.3622	33.3778	37.5521	8.71913	20.0835	38.0867	58.1021	48.0944
YPL083C	1087	1187	1405	1249	919	1141	619	297	49.6704	61.4553	61.5204	58.3861	40.3608	51.6229	34.1591	23.5763	67.1978	48.8691	58.0335
YPL084W	1692	1514	4363	4593	3475	1663	3081	1053	77.3159	78.3852	191.042	214.706	152.616	75.24	170.023	83.5888	60.6708	26.5402	43.6055
YPL085W	991	1144	1163	1498	1052	954	319	269	45.2837	59.229	50.924	70.0259	46.2019	43.1623	17.6038	21.3536	39.5295	34.8699	37.1997
YPL086C	1994	2313	607	500	3511	1999	431	176	91.1158	119.752	26.5786	23.3731	154.197	90.4418	23.7845	13.9711	73.1239	48.8442	60.984
YPL087W	2721	3113	1733	2046	1953	2704	795	659	124.336	161.171	75.8825	95.6428	85.7721	122.338	43.8716	52.3124	79.8055	75.4995	77.6525
YPL088W	754	744	782	898	638	777	438	243	34.454	38.5196	34.2412	41.9781	28.0198	35.1542	24.1707	19.2897	81.801	53.2502	67.5256
YPL089C	1176	875	1817	1795	1624	1395	1880	672	53.7373	45.3019	79.5605	83.9095	71.3231	63.1147	103.747	53.3444	95.8659	46.7375	71.3017
YPL090C	72511	72635	5270	3289	53511	71556	2558	1330	3313.39	3760.58	230.756	153.748	2350.1	3237.45	141.162	105.577	77.9197	87.4671	82.6934
YPL091W	2507	2317	5433	4991	2466	2702	3922	2090	114.557	119.959	237.893	233.311	108.302	122.248	216.433	165.907	92.6242	72.396	82.5101
YPL092W	852	1104	815	752	597	979	259	40	38.9321	57.1581	35.6862	35.1532	26.2191	44.2934	14.2927	3.17526	55.3045	12.4727	33.8886
YPL093W	2332	2519	122	174	3312	2429	47	56	106.561	130.418	5.34198	8.13385	145.457	109.897	2.59366	4.44537	43.9853	49.5117	46.7485
YPL094C	24252	21890	18297	15312	16827	24015	15907	7759	1108.19	1133.32	801.166	715.779	739.011	1086.52	877.817	615.921	100	100	100
YPL095C	351	389	635	612	325	292	165	118	16.0389	20.1399	27.8046	28.6087	14.2734	13.2111	9.10542	9.36702	42.3677	42.3599	42.3638
YPL096C_A	130	162	161	162	62	127	104	67	5.94034	8.38732	7.04967	7.57289	2.72293	5.74593	5.73917	5.31856	100	100	100
YPL096W	2567	1545	3482	3185	4971	2614	3848	1912	117.299	79.9902	152.465	148.887	218.317	118.267	212.349	151.777	83.4065	61.048	72.2273
YPL097W	3412	3306	446	510	4296	3490	488	206	155.911	171.164	19.5289	23.8406	188.672	157.9	26.93	16.3526	100	64.3255	82.1627
YPL098C	4896	5053	2657	2007	3859	4813	1381	1050	223.723	261.612	116.341	93.8197	169.48	217.757	76.2096	83.3506	82.4009	100	91.2005
YPL099C	1727	1829	1841	1462	1437	1727	857	615	78.9152	94.6939	80.6114	68.343	63.1104	78.1356	47.293	48.8196	72.2127	87.9253	80.069
YPL100W	1823	1787	5799	5320	2329	1734	3844	1337	83.3019	92.5194	253.919	248.69	102.285	78.4523	212.129	106.133	80.4895	41.1176	60.8036
YPL101W	1978	2164	4812	4265	3212	1913	3667	1016	90.3846	112.038	210.702	199.373	141.065	86.5509	202.361	80.6516	82.3247	34.6752	58.5
YPL103C	721	921	395	411	428	731	90	88	32.9461	47.6835	17.2958	19.2127	18.797	33.073	4.96659	6.98557	45.4314	57.5243	51.4778
YPL104W	2333	1907	856	777	3676	2358	682	420	106.606	98.7323	37.4815	36.3218	161.443	106.684	37.6357	33.3402	77.3907	70.7467	74.0687
YPL105C	2192	2416	2828	2975	3532	2418	1842	692	100.163	125.085	123.829	139.07	155.119	109.399	101.65	54.932	67.7508	32.6004	50.1756
YPL106C	5702	6780	24099	25675	6499	5542	10155	5859	260.553	351.025	1055.22	1200.21	285.424	250.74	560.397	465.096	58.6898	42.8247	50.7572
YPL107W	6885	4624	6417	4611	6757	6943	5856	3436	314.61	239.401	280.98	215.547	296.755	314.126	323.16	272.755	100	100	100
YPL108W	1979	1293	772	602	2916	2154	1526	1520	90.4303	66.9433	33.8034	28.1412	128.065	97.4545	84.2113	120.66	100	100	100
YPL109C	1095	1179	2340	2220	805	1270	732	374	50.036	61.0411	102.461	103.777	35.3541	57.4593	40.3949	29.6887	47.8486	34.721	41.2848
YPL110C	778	613	1164	955	1140	742	729	344	35.5507	31.7372	50.9678	44.6427	50.0667	33.5707	40.2294	27.3072	64.0131	49.6077	56.8104
YPL112C	2054	1962	2212	2149	957	1841	678	263	93.8575	101.58	96.8563	100.458	42.0297	83.2933	37.415	20.8773	60.9401	32.7852	46.8626
YPL113C	326	417	1618	919	419	300	757	402	14.8966	21.5896	70.847	42.9598	18.4017	13.5731	41.7746	31.9114	63.2671	79.7023	71.4847
YPL115C	637	686	696	701	965	523	293	153	29.1077	35.5167	30.4756	32.7691	42.381	23.6624	16.169	12.1454	49.9997	34.9286	42.4642
YPL116W	1183	1071	1516	1524	1403	1116	760	472	54.0571	55.4495	66.3807	71.2413	61.6172	50.4918	41.9401	37.4681	61.6269	51.2994	56.4631
YPL117C	6796	6336	4957	4893	5062	7121	3331	2101	310.543	328.038	217.051	228.729	222.314	322.179	183.819	166.781	99.7503	85.8833	92.8168
YPL118W	7054	6568	2480	1969	10288	7008	1917	789	322.332	340.049	108.591	92.0434	451.83	317.067	105.788	62.632	83.4722	58.3045	70.8883
YPL119C	390	302	3605	3747	467	372	2753	1661	17.821	15.6356	157.851	175.158	20.5098	16.8306	151.923	131.853	86.4222	67.5943	77.0082
YPL120W	2505	1657	3652	3741	1507	2385	2640	1741	114.466	85.7889	159.909	174.878	66.1847	107.906	145.687	138.203	99.2433	86.0872	92.6652
YPL122C	639	792	1395	1080	525	777	352	203	29.1991	41.0047	61.0825	50.4859	23.057	35.1542	19.4249	16.1145	38.6176	38.7605	38.6891
YPL123C	1985	1834	12035	10198	2112	1961	6069	3724	90.7045	94.9528	526.974	476.718	92.7551	88.7225	334.914	295.617	64.9508	63.3735	64.1622
YPL124W	697	686	1099	954	799	659	618	309	31.8494	35.5167	48.1216	44.5959	35.0906	29.8155	34.1039	24.5289	73.0153	56.6673	64.8413
YPL125W	823	871	1147	1234	415	807	405	240	37.607	45.0948	50.2234	57.6849	18.226	36.5115	22.3497	19.0516	68.7634	51.0342	59.8988
YPL127C	2309	2381	2622	2892	2489	2405	1748	1051	105.51	123.273	114.809	135.19	109.312	108.811	96.4622	83.43	87.579	64.3273	75.9531
YPL128C	534	610	808	964	243	543	291	201	24.4011	31.5819	35.3797	45.0634	10.6721	24.5672	16.0586	15.9557	74.6997	58.2714	66.4855
YPL129W	5194	3684	2835	2658	8672	5576	2844	1010	237.34	190.734	124.135	124.252	380.858	252.278	156.944	80.1753	86.3779	44.0851	65.2315
YPL131W	44575	57511	1558	1336	37601	44868	756	443	2036.85	2977.55	68.2198	62.453	1651.37	2029.99	41.7194	35.166	81.9485	75.4542	78.7013
YPL132W	3507	2984	977	700	2143	3615	556	282	160.252	154.492	42.7797	32.7224	94.1166	163.555	30.6825	22.3856	87.1491	83.1253	85.1372
YPL133C	1163	982	1988	2220	1005	1362	1337	526	53.1432	50.8417	87.0481	103.777	44.1377	61.6217	73.7815	41.7547	82.9928	39.3965	61.1947
YPL134C	15136	14246	4014	3254	18929	15216	3498	1774	691.639	737.567	175.76	152.112	831.327	688.425	193.035	140.823	100	86.7105	93.3553
YPL135W	7809	8650	20265	18762	5527	8243	11749	7117	356.832	447.842	887.339	877.053	242.736	372.942	648.361	564.958	96.5865	85.149	90.8678
YPL137C	496	449	625	786	572	483	265	162	22.6647	23.2463	27.3667	36.7425	25.1212	21.8526	14.6239	12.8598	52.1733	34.1723	43.1728
YPL138C	2334	2293	6397	5995	2538	2665	3666	2177	106.652	118.717	280.104	280.244	111.464	120.574	202.306	172.814	70.0956	59.8472	64.9714
YPL139C	888	701	608	596	965	1002	653	210	40.5771	36.2933	26.6223	27.8608	42.381	45.334	36.0354	16.6701	100	52.1754	76.0877
YPL140C	697	676	1141	1175	479	750	455	258	31.8494	34.999	49.9607	54.9268	21.0368	33.9326	25.1089	20.4804	61.6638	45.7494	53.7066
YPL141C	897	903	5880	7021	1396	1090	3388	2265	40.9884	46.7516	257.466	328.205	61.3097	49.3154	186.965	179.799	56.9407	42.9562	49.9484
YPL143W	11201	9831	1244	921	8578	11106	820	761	511.829	508.986	54.4707	43.0533	376.73	502.475	45.2512	60.4093	96.4157	100	98.2078
YPL144W	1385	1242	844	1171	577	1255	140	68	63.2875	64.3028	36.956	54.7399	25.3408	56.7806	7.72581	5.39794	32.5775	15.3668	23.9722
YPL145C	2205	2128	2245	2378	2423	2183	807	554	100.757	110.174	98.3013	111.163	106.414	98.7666	44.5338	43.9774	46.4032	40.5218	43.4625
YPL146C	2361	2531	1438	1299	3163	2192	683	377	107.886	131.039	62.9654	60.7234	138.913	99.1738	37.6909	29.9268	58.5591	48.2131	53.3861
YPL147W	2283	2193	12345	8075	2218	2235	5647	2042	104.322	113.539	540.548	377.476	97.4105	101.119	311.626	162.097	63.2003	47.0766	55.1385
YPL148C	285	312	897	704	233	296	296	191	13.0231	16.1534	39.2767	32.9094	10.2329	13.3921	16.3346	15.1619	51.5087	57.0612	54.285
YPL149W	453	461	797	769	186	410	257	232	20.6998	23.8676	34.898	35.9479	8.16878	18.5498	14.1824	18.4165	69.3609	87.4381	78.3995
YPL150W	390	495	887	917	337	406	387	217	17.821	25.6279	38.8389	42.8663	14.8004	18.3689	21.3563	17.2258	71.0769	51.9435	61.5102
YPL151C	1527	1293	1956	1715	2422	1550	1552	821	69.7762	66.9433	85.6469	80.1698	106.37	70.1275	85.6461	65.1722	77.7596	63.2135	70.4865
YPL152W	1046	864	1868	2091	448	1015	865	536	47.7969	44.7324	81.7937	97.7464	19.6753	45.9222	47.7345	42.5485	81.1541	60.5315	70.8428
YPL153C	563	557	645	677	824	539	503	250	25.7263	28.8379	28.2425	31.6472	36.1886	24.3863	27.7577	19.8454	87.2737	55.6834	71.4786
YPL154C	5783	6437	11939	12771	5003	5851	5338	2887	264.254	333.267	522.77	596.996	219.722	264.72	294.574	229.174	69.3181	47.2234	58.2707
YPL155C	744	707	1212	1417	843	698	743	335	33.9971	36.6039	53.0696	66.2394	37.023	31.58	41.002	26.5928	79.1706	41.1389	60.1548
YPL156C	2562	2130	1061	1196	1261	2590	653	644	117.07	110.278	46.4577	55.9085	55.3808	117.181	36.0354	51.1217	100	100	100
YPL157W	1350	1112	1215	1415	1747	1270	885	455	61.6882	57.5722	53.2009	66.1459	76.725	57.4593	48.8382	36.1186	81.8983	48.7149	65.3066
YPL158C	1655	2024	1559	2528	2433	1747	746	738	75.6252	104.79	68.2636	118.175	106.853	79.0404	41.1675	58.5836	55.654	45.7491	50.7015
YPL159C	1514	1477	3758	4344	1639	1597	1820	1519	69.1822	76.4696	164.551	203.066	71.9818	72.2539	100.436	120.581	61.487	59.8186	60.6528
YPL160W	2257	2495	1747	1554	2478	2266	552	292	103.134	129.175	76.4955	72.6437	108.829	102.522	30.4618	23.1794	43.0763	34.5162	38.7962
YPL161C	1069	1314	2022	1878	886	1227	553	255	48.8479	68.0305	88.5368	87.7895	38.9115	55.5138	30.5169	20.2423	42.7485	28.5971	35.6728
YPL162C	236	363	643	681	203	259	217	203	10.784	18.7938	28.1549	31.8342	8.91538	11.7181	11.975	16.1145	58.6564	69.8096	64.233
YPL163C	3873	2291	572	1000	4835	4154	928	1034	176.977	118.613	25.046	46.7462	212.344	187.942	51.2111	82.0805	100	100	100
YPL164C	432	474	1670	1494	336	510	670	366	19.7402	24.5407	73.1239	69.8389	14.7565	23.0742	36.9735	29.0536	59.9165	49.2967	54.6066
YPL166W	347	370	1944	2486	258	335	904	475	15.8562	19.1562	85.1215	116.211	11.3309	15.1566	49.8867	37.7062	77.8402	43.0947	60.4675
YPL167C	423	443	1332	1339	153	371	339	277	19.329	22.9357	58.324	62.5932	6.71948	16.7853	18.7075	21.9887	59.427	65.0859	62.2564
YPL169C	947	930	596	965	1580	899	537	394	43.2731	48.1494	26.0969	45.1101	69.3907	40.6739	29.634	31.2763	92.7614	56.638	74.6997
YPL170W	17093	7912	23380	18850	20973	17928	46409	39877	781.064	409.633	1023.73	881.167	921.095	811.126	2561.05	3165.5	100	100	100
YPL171C	488	806	366	416	463	546	140	108	22.2991	41.7295	16.026	19.4464	20.3341	24.703	7.72581	8.57321	64.1127	58.6309	61.3718
YPL172C	986	1367	199	164	526	1049	82	46	45.0552	70.7745	8.71356	7.66638	23.1009	47.4605	4.52512	3.65155	87.7738	80.504	84.1389
YPL173W	4206	3120	672	497	5069	4299	718	234	192.193	161.534	29.4247	23.2329	222.621	194.502	39.6224	18.5753	100	67.6871	83.8435
YPL174C	617	546	1276	1353	639	662	833	490	28.1938	28.2684	55.8719	63.2477	28.0637	29.9512	45.9686	38.8969	80.0762	59.8559	69.966
YPL175W	751	807	800	615	599	776	276	184	34.3169	41.7813	35.0294	28.7489	26.307	35.109	15.2309	14.6062	54.1172	63.2352	58.6762
YPL176C	849	951	1752	1646	1019	814	1200	426	38.795	49.2367	76.7144	76.9443	44.7526	36.8282	66.2212	33.8165	90.791	46.2248	68.5079
YPL177C	2527	3051	5528	5843	2560	2583	2907	1411	115.471	157.961	242.053	273.138	112.43	116.864	160.421	112.007	77.3566	47.8642	62.6104
YPL178W	5089	4661	4706	3907	2229	5147	1433	1337	232.542	241.317	206.06	182.638	97.8936	232.868	79.0792	106.133	55.3791	83.857	69.618
YPL179W	2873	2338	4015	5321	4487	2969	4044	2056	131.282	121.047	175.804	248.737	197.061	134.328	223.166	163.208	97.2432	50.2647	73.754
YPL180W	1316	1135	2857	2776	1691	1267	1538	1010	60.1346	58.763	125.099	129.768	74.2656	57.3235	84.8735	80.1753	61.3847	55.9005	58.6426
YPL181W	8641	6387	10786	9754	16325	8490	10318	5038	394.85	330.678	472.284	455.963	716.964	384.117	569.392	399.924	80.9845	58.9172	69.9509
YPL183C	818	761	115	110	637	909	68	58	37.3785	39.3997	5.03548	5.14209	27.9759	41.1264	3.75254	4.60413	83.1592	99.9158	91.5375
YPL183W_A	6147	7126	1724	1451	3482	5962	724	294	280.887	368.939	75.4884	67.8288	152.923	269.742	39.9535	23.3382	82.9859	53.9489	68.4674
YPL184C	448	536	473	456	585	426	186	72	20.4713	27.7506	20.7111	21.3163	25.6921	19.2737	10.2643	5.71547	50.8415	27.5064	39.1739
YPL185W	71	61	123	103	32	68	61	51	3.24434	3.15819	5.38577	4.81486	1.40538	3.07656	3.36625	4.04846	88.8242	100	94.4121
YPL186C	8486	6156	37086	27975	11017	8404	37309	16888	387.767	318.718	1623.88	1307.73	483.846	380.227	2058.87	1340.6	100	84.0012	92.0006
YPL188W	1014	981	2905	2466	716	1037	1240	631	46.3347	50.7899	127.201	115.276	31.4454	46.9175	68.4286	50.0897	67.1435	54.2331	60.6883
YPL189C_A	6225	5094	3692	3696	4887	5974	3345	1156	284.451	263.735	161.661	172.774	214.628	270.285	184.592	91.765	100	59.6984	79.8492
YPL189W	53	49	95	116	53	53	40	49	2.42183	2.53691	4.15974	5.42256	2.32766	2.39791	2.20737	3.88969	55.6727	75.2565	65.4646
YPL190C	6205	3946	4105	4763	18165	6094	7135	3922	283.537	204.299	179.745	222.652	797.773	275.714	393.74	311.334	100	67.174	83.587
YPL191C	547	579	1048	1416	289	598	327	393	24.9951	29.9769	45.8885	66.1927	12.6923	27.0556	18.0453	31.1969	55.7655	66.8356	61.3005
YPL192C	48	23	18	37	45	17	14	14	2.19336	1.19079	0.788162	1.72961	1.97632	0.76914	0.772581	1.11134	100	83.0715	91.5358
YPL193W	1339	1297	2502	2215	1971	1361	1420	820	61.1856	67.1504	109.554	103.543	86.5627	61.5764	78.3618	65.0929	61.3511	53.9214	57.6362
YPL194W	398	450	666	769	507	328	687	251	18.1866	23.2981	29.162	35.9479	22.2665	14.8399	37.9116	19.9248	100	59.5574	79.7787
YPL195W	2013	2161	3498	3295	1895	2024	1402	731	91.984	111.883	153.166	154.029	83.2249	91.5729	77.3685	58.0279	58.6251	43.7237	51.1744
YPL196W	1493	1062	3416	3534	2316	1433	2907	1930	68.2226	54.9836	149.576	165.201	101.714	64.834	160.421	153.206	80.3355	69.4657	74.9006
YPL198W	2617	2331	167	134	1892	2578	106	78	119.584	120.684	7.31239	6.264	83.0931	116.638	5.84954	6.19176	96.3026	100	98.1513
YPL199C	1864	1513	1447	1146	5394	1890	1782	489	85.1754	78.3335	63.3594	53.5712	236.894	85.5103	98.3385	38.8176	80.151	37.4191	58.7851
YPL200W	439	382	1016	588	214	325	456	224	20.0601	19.7775	44.4873	27.4868	9.39848	14.7041	25.1641	17.7815	93.3413	100	96.6706
YPL201C	2881	3399	1357	522	3852	3264	660	196	131.647	175.978	59.4186	24.4015	169.173	147.675	36.4217	15.5588	57.7125	60.0331	58.8728
YPL202C	568	567	1038	1068	426	569	463	314	25.9547	29.3556	45.4507	49.925	18.7091	25.7436	25.5504	24.9258	70.3666	62.4944	66.4305
YPL203W	1123	1105	5949	5997	1107	1191	3774	1809	51.3154	57.2098	260.487	280.337	48.6174	53.885	208.266	143.601	84.6367	54.2257	69.4312
YPL204W	8399	4652	6066	7331	14175	9381	8587	5522	383.792	240.851	265.61	342.697	622.54	424.429	473.868	438.345	100	75.5908	87.7954
YPL206C	3038	1721	5695	4894	4077	3134	8294	4511	138.821	89.1024	249.366	228.776	179.054	141.793	457.699	358.09	100	100	100
YPL207W	7772	6156	3631	3274	14792	8382	3603	1794	355.141	318.718	158.99	153.047	649.637	379.231	198.829	142.41	82.8445	61.6409	72.2427
YPL208W	533	544	798	748	344	457	305	138	24.3554	28.1648	34.9418	34.9662	15.1078	20.6763	16.8312	10.9547	71.1288	46.2621	58.6954
YPL209C	504	597	1283	1134	646	600	791	394	23.0303	30.9088	56.1784	53.0102	28.3711	27.1461	43.6508	31.2763	73.6437	55.9202	64.7819
YPL210C	2776	3228	1957	1632	2474	2682	738	427	126.849	167.125	85.6907	76.2899	108.654	121.343	40.7261	33.8959	60.061	56.148	58.1045
YPL211W	2136	1786	59	93	1347	2052	70	120	97.6044	92.4676	2.58342	4.3474	59.1577	92.8397	3.8629	9.52578	100	100	100
YPL212C	1998	1768	744	904	2106	2117	853	961	91.2985	91.5357	32.5773	42.2586	92.4916	95.7805	47.0723	76.2856	100	100	100
YPL213W	1722	1513	2431	2353	1405	1728	1535	514	78.6867	78.3335	106.446	109.994	61.705	78.1808	84.708	40.8021	89.302	41.6273	65.4647
YPL214C	508	575	1894	1635	509	485	613	304	23.213	29.7698	82.9321	76.4301	22.3543	21.9431	33.828	24.132	47.9854	37.1436	42.5645
YPL215W	4111	4715	1692	1565	2778	4205	549	529	187.852	244.113	74.0872	73.1579	122.005	190.249	30.2962	41.9928	57.2397	80.3463	68.793
YPL216W	503	455	1207	1243	378	473	414	334	22.9846	23.557	52.8506	58.1056	16.6011	21.4002	22.8463	26.5134	53.0174	55.9629	54.4902
YPL217C	1872	1538	490	476	6467	1887	672	183	85.541	79.6278	21.4555	22.2512	284.019	85.3745	37.0839	14.5268	78.6993	29.7263	54.2128
YPL218W	4334	3429	2910	2684	1934	4209	1427	1956	198.042	177.532	127.419	125.467	84.9377	190.43	78.7481	155.27	82.3184	100	91.1592
YPL219W	343	294	758	945	202	349	494	318	15.6734	15.2214	33.1904	44.1752	8.87147	15.79	27.2611	25.2433	100	71.2793	85.6396
YPL220W	9430	9983	888	733	3577	8920	264	238	430.903	516.856	38.8826	34.265	157.095	403.572	14.5687	18.8928	65.4244	96.2767	80.8505
YPL221W	906	1000	1753	1571	1363	905	646	342	41.3996	51.7736	76.7582	73.4384	59.8604	40.9454	35.6491	27.1485	41.5271	33.0545	37.2908
YPL222C_A	23	16	51	32	46	31	22	11	1.05098	0.828378	2.23312	1.49588	2.02023	1.40255	1.21406	0.873197	30.0749	32.2919	31.1834
YPL222W	1348	1434	27564	29826	1569	1465	11787	4675	61.5968	74.2433	1206.94	1394.25	68.9076	66.2818	650.458	371.109	53.5864	26.4655	40.0259
YPL223C	199	230	475676	366979	173	184	349753	344648	9.0933	11.9079	20828.3	17154.9	7.59784	8.32481	19300.9	27358.7	100	100	100
YPL224C	1027	1288	972	1255	1196	1125	446	260	46.9287	66.6844	42.5607	58.6665	52.5261	50.899	24.6122	20.6392	61.4361	37.3753	49.4057
YPL225W	14473	11398	13714	13058	21650	14074	18588	10981	661.343	590.115	600.492	610.412	950.828	636.757	1025.77	871.689	100	100	100
YPL226W	1010	1070	442	483	1140	771	140	76	46.1519	55.3977	19.3537	22.5784	50.0667	34.8828	7.72581	6.033	46.5662	31.1696	38.8679
YPL227C	2577	1977	1487	1379	1895	2403	844	632	117.756	102.356	65.1109	64.4631	83.2249	108.72	46.5756	50.1691	80.8768	87.9923	84.4346
YPL228W	1034	992	1838	1637	2481	924	849	386	47.2486	51.3594	80.4801	76.5236	108.961	41.805	46.8515	30.6413	37.3163	25.6669	31.4916
YPL229W	1460	848	2603	2657	1192	1511	3217	2691	66.7146	43.904	113.977	124.205	52.3504	68.363	177.528	213.616	100	100	100
YPL230W	1558	1215	3489	4366	2516	1648	2937	1427	71.1927	62.9049	152.772	204.094	110.498	74.5613	162.076	113.277	77.5118	40.5513	59.0316
YPL231W	3534	4910	5343	5249	3180	3401	1237	405	161.486	254.208	233.953	245.371	139.66	153.873	68.263	32.1495	39.6943	17.8247	28.7595
YPL232W	4493	3881	5031	3939	3361	4261	2418	1330	205.307	200.933	220.291	184.133	147.609	192.783	133.436	105.577	72.1788	68.3239	70.2513
YPL233W	1170	987	2035	2473	1179	1286	1224	852	53.4631	51.1005	89.1061	115.603	51.7795	58.1832	67.5456	67.6331	71.9503	55.5304	63.7404
YPL234C	1682	1453	1493	1397	1725	1838	994	632	76.8589	75.227	65.3736	65.3045	75.7588	83.1576	54.8532	50.1691	80.2515	73.4762	76.8639
YPL235W	6456	5704	5234	4275	9544	6469	3637	1192	295.007	295.317	229.18	199.84	419.155	292.68	200.705	94.6228	72.6194	39.2629	55.9412
YPL237W	7272	7242	2000	2185	5539	6911	2143	1266	332.294	374.944	87.5735	102.141	243.263	312.678	118.26	100.497	100	100	100
YPL239W	11686	8243	5851	5687	13427	12835	4849	2874	533.991	426.77	256.196	265.846	589.689	580.701	267.589	228.143	84.7441	69.6291	77.1866
YPL240C	9707	12902	59444	64077	8323	10237	23837	15830	443.561	667.983	2602.86	2995.36	365.531	463.158	1315.43	1256.61	66.6089	55.2926	60.9508
YPL241C	365	462	200	185	83	332	46	18	16.6787	23.9194	8.75735	8.64806	3.64521	15.0208	2.53848	1.42887	68.4837	39.0355	53.7596
YPL242C	865	932	1968	2131	846	929	709	447	39.5261	48.253	86.1723	99.6163	37.1548	42.0312	39.1257	35.4835	50.1407	39.3363	44.7385
YPL243W	3377	3667	3809	2656	3268	3385	1139	497	154.312	189.854	166.784	124.158	143.525	153.149	62.855	39.4526	43.3986	36.5924	39.9955
YPL244C	1679	1565	843	784	1494	1723	491	421	76.7218	81.0257	36.9122	36.6491	65.6137	77.9546	27.0955	33.4196	80.7844	100	90.3922
YPL245W	351	342	203	175	382	306	167	120	16.0389	17.7066	8.88871	8.18059	16.7767	13.8445	9.21579	9.52578	100	100	100
YPL246C	1133	1409	1080	1025	1096	1192	556	316	51.7724	72.949	47.2897	47.9149	48.1343	53.9303	30.6825	25.0846	77.7488	62.7343	70.2416
YPL247C	359	409	2172	2830	292	344	1120	653	16.4045	21.1754	95.1048	132.292	12.8241	15.5638	61.8065	51.8361	85.6942	51.6677	68.681
YPL248C	901	1055	1074	1620	750	972	494	385	41.1712	54.6211	47.027	75.7289	32.9386	43.9767	27.2611	30.5619	72.2282	50.2839	61.2561
YPL249C	1701	1442	3868	3438	3014	1751	2378	1175	77.7271	74.6575	169.367	160.714	132.369	79.2214	131.228	93.2733	56.0622	41.9929	49.0275
YPL249C_A	76156	67983	8277	6775	88358	75347	9783	8244	3479.95	3519.72	362.423	316.706	3880.52	3408.96	539.869	654.421	100	100	100
YPL250C	729	635	18707	21029	679	791	38145	28415	33.3116	32.8762	819.119	983.027	29.8204	35.7876	2105.01	2255.63	100	100	100
YPL251W	59	82	32	32	68	42	40	30	2.696	4.24544	1.40118	1.49588	2.98643	1.90023	2.20737	2.38145	100	100	100
YPL252C	3651	3499	709	683	3424	3879	703	533	166.832	181.156	31.0448	31.9277	150.376	175.5	38.7946	42.3104	100	100	100
YPL253C	279	286	490	493	260	223	172	151	12.7489	14.8072	21.4555	23.0459	11.4187	10.0893	9.49171	11.9866	56.1039	65.9614	61.0327
YPL254W	882	1109	813	730	850	918	300	102	40.303	57.4169	35.5986	34.1248	37.3304	41.5336	16.5553	8.09692	56.3835	28.7672	42.5753
YPL255W	984	973	678	617	1483	1047	499	328	44.9638	50.3757	29.6874	28.8424	65.1306	47.37	27.537	26.0371	77.658	75.5794	76.6187
YPL256C	1931	1732	518	777	3493	2094	339	205	88.237	89.6719	22.6815	36.3218	153.406	94.7399	18.7075	16.2732	59.0171	32.0583	45.5377
YPL257W	220	193	734	875	201	172	308	271	10.0529	9.9923	32.1395	40.903	8.82755	7.78189	16.9968	21.5124	63.8355	63.4846	63.66
YPL257W_A	208	65	52	53	48	236	35	35	9.50455	3.36528	2.27691	2.47755	2.10807	10.6775	1.93145	2.77835	49.9777	66.0698	58.0237
YPL257W_B	218	79	65	73	73	247	41	38	9.9615	4.09011	2.84614	3.41248	3.20602	11.1751	2.26256	3.0165	52.0588	57.8874	54.9731
YPL258C	63	98	520	509	107	92	179	67	2.87878	5.07381	22.7691	23.7938	4.69924	4.1624	9.878	5.31856	35.3754	18.2267	26.801
YPL259C	1888	1863	2195	2113	1569	1763	651	324	86.2721	96.4542	96.1119	98.7748	68.9076	79.7643	35.925	25.7196	45.9846	32.034	39.0093
YPL260W	3340	3220	3207	2874	3315	3317	1900	1205	152.621	166.711	140.424	134.349	145.589	150.073	104.85	95.6547	80.5416	76.8007	78.6712
YPL262W	23488	27843	29945	22677	14570	24122	10001	4854	1073.28	1441.53	1311.19	1060.06	639.887	1091.36	551.899	385.318	62.2062	53.7191	57.9626
YPL263C	2972	2059	435	399	5500	3043	243	243	135.805	106.602	19.0472	18.6518	241.55	137.676	13.4098	19.2897	45.8629	67.3717	56.6173
YPL265W	3494	4107	176	158	5918	3321	57	34	159.658	212.634	7.70647	7.38591	259.908	150.254	3.14551	2.69897	34.9676	31.3058	33.1367
YPL266W	2282	1944	486	402	1383	2537	292	170	104.276	100.648	21.2804	18.792	60.7388	114.783	16.1138	13.4949	87.8991	83.3605	85.6298
YPL267W	1061	656	1020	1014	755	951	815	1109	48.4824	33.9635	44.6625	47.4007	33.1582	43.0266	44.9752	88.0341	100	100	100
YPL268W	556	516	1016	830	568	555	624	303	25.4064	26.7152	44.4873	38.7994	24.9455	25.1102	34.435	24.0526	80.5546	64.5154	72.535
YPL269W	738	664	970	1015	265	592	349	159	33.7229	34.3777	42.4732	47.4474	11.6383	26.7842	19.2593	12.6217	80.668	47.3236	63.9958
YPL270W	887	981	2186	2317	636	720	699	272	40.5314	50.7899	95.7179	108.311	27.9319	32.5753	38.5739	21.5918	60.5773	29.9657	45.2715
YPL271W	7736	7048	3905	3608	2916	7711	2118	2303	353.496	364.9	170.987	168.66	128.065	348.873	116.88	182.816	100	100	100
YPL273W	1491	1100	357	319	1417	1592	251	187	68.1312	56.951	15.6319	14.9121	62.232	72.0277	13.8513	14.8443	81.362	91.4043	86.3831
YPL274W	59	52	844	1598	50	42	572	409	2.696	2.69223	36.956	74.7005	2.19591	1.90023	31.5654	32.467	100	57.1759	78.5879
YPL275W	14	30	498	207	25	18	180	114	0.639729	1.55321	21.8058	9.67647	1.09795	0.814383	9.93318	9.04949	40.6613	83.4781	62.0697
YPL276W	25	42	679	317	31	39	475	258	1.14237	2.17449	29.7312	14.8186	1.36146	1.7645	26.2126	20.4804	88.0227	100	94.0114
YPL280W	41	28	663	659	108	47	598	251	1.87349	1.44966	29.0306	30.8058	4.74316	2.12645	33.0002	19.9248	56.8572	32.3508	44.604
YPL281C	47	47	270	337	17	46	136	108	2.14766	2.43336	11.8224	15.7535	0.746609	2.0812	7.50507	8.57321	100	90.4817	95.2409
YPL283C	187	195	340	343	324	199	153	109	8.54496	10.0959	14.8875	16.034	14.2295	9.00346	8.44321	8.65259	44.3585	42.2082	43.2833
YPR001W	1313	1625	14364	9746	1293	1322	10805	3023	59.9975	84.1321	628.953	455.589	56.7862	59.8119	596.267	239.97	100	63.5603	81.7801
YPR002W	19222	24191	57365	43338	12117	20878	40485	14234	878.349	1252.46	2511.83	2025.89	532.156	944.594	2234.14	1129.92	100	82.0171	91.0086
YPR003C	790	838	1336	1251	803	825	705	482	36.099	43.3863	58.4991	58.4796	35.2663	37.3259	38.905	38.2619	72.3966	71.2237	71.8102
YPR004C	2495	2300	1357	1156	2682	2492	786	359	114.009	119.079	59.4186	54.0387	117.788	112.747	43.3749	28.498	73.7372	53.2697	63.5034
YPR005C	1615	1545	6227	6145	1912	1708	3515	1674	73.7974	79.9902	272.66	287.256	83.9715	77.2759	193.973	132.885	67.6266	43.9748	55.8007
YPR006C	3428	3542	7312	4882	2713	3560	4444	1367	156.642	183.382	320.169	228.215	119.15	161.067	245.239	108.515	93.4699	58.0235	75.7467
YPR007C	161	156	486	575	87	125	296	141	7.35689	8.07668	21.2804	26.8791	3.82088	5.65544	16.3346	11.1928	100	68.2879	84.144
YPR008W	1550	1842	2775	2749	1757	1616	1074	867	70.8272	95.367	121.508	128.505	77.1642	73.1135	59.268	68.8238	52.5578	57.7085	55.1331
YPR009W	340	409	148	154	352	377	49	75	15.5363	21.1754	6.48044	7.19892	15.4592	17.0568	2.70403	5.95361	46.3484	91.863	69.1057
YPR010C	1284	1460	157	289	1315	1188	40	62	58.6723	75.5895	6.87452	13.5097	57.7524	53.7493	2.20737	4.92165	37.8786	42.9761	40.4274
YPR010C_A	23517	18776	12394	12291	11158	23699	7802	9801	1074.61	972.101	542.693	574.558	490.039	1072.23	430.548	778.018	100	100	100
YPR011C	815	783	461	389	1612	912	359	180	37.2414	40.5387	20.1857	18.1843	70.7961	41.2621	19.8112	14.2887	67.2489	53.8411	60.545
YPR013C	547	539	1189	1561	320	438	443	260	24.9951	27.906	52.0625	72.9709	14.0538	19.8167	24.4467	20.6392	73.8086	44.4585	59.1335
YPR015C	367	398	480	667	150	359	210	419	16.7701	20.6059	21.0176	31.1797	6.58772	16.2424	11.5887	33.2609	93.3697	100	96.6849
YPR016C	4315	5325	2776	2911	3107	4436	1046	656	197.174	275.694	121.552	136.078	136.454	200.7	57.7228	52.0743	66.8834	53.8973	60.3904
YPR017C	1845	1440	2760	2521	1779	1847	2048	1363	84.3072	74.554	120.851	117.847	78.1304	83.5648	113.018	108.197	91.3439	89.677	90.5105
YPR018W	2266	1747	2195	2226	6818	2355	2431	803	103.545	90.4485	96.1119	104.057	299.434	106.548	134.153	63.7434	68.5926	30.1035	49.348
YPR019W	636	721	1075	1160	613	666	488	247	29.062	37.3288	47.0708	54.2256	26.9218	30.1322	26.93	19.6072	66.0045	41.7158	53.8601
YPR020W	9692	10459	2199	1963	2731	8893	787	545	442.876	541.5	96.2871	91.7629	119.94	402.351	43.4301	43.2629	88.9771	93.0046	90.9909
YPR021C	1344	1332	564	584	1145	1266	291	129	61.414	68.9624	24.6957	27.2998	50.2863	57.2783	16.0586	10.2402	78.849	45.484	62.1665
YPR022C	1168	1096	1169	1332	1350	1107	540	238	53.3717	56.7439	51.1867	62.266	59.2895	50.0846	29.7996	18.8928	58.4065	30.4407	44.4236
YPR023C	4922	5266	10496	8935	5082	4757	6449	2883	224.911	272.64	459.586	417.678	223.192	215.223	355.884	228.857	86.9203	61.5039	74.2121
YPR024W	3249	3717	2243	1990	3574	3344	1287	315	148.463	192.442	98.2137	93.025	156.963	151.294	71.0223	25.0052	78.4557	29.163	53.8093
YPR025C	1796	1668	3012	2355	2872	1817	1718	498	82.0682	86.3584	131.886	110.087	126.133	82.2075	94.8067	39.532	57.7657	28.8563	43.311
YPR026W	1243	1402	5574	4751	795	1199	1566	1021	56.7988	72.5866	244.067	222.091	34.9149	54.247	86.4187	81.0485	51.9917	53.5857	52.7887
YPR028W	2667	2602	4043	4163	1125	2749	1643	3102	121.868	134.715	177.03	194.605	49.4079	124.374	90.6679	246.242	77.0943	100	88.5472
YPR029C	2072	1957	2401	2409	2010	1979	907	530	94.68	101.321	105.132	112.612	88.2755	89.5369	50.0522	42.0722	52.4312	41.1446	46.7879
YPR030W	1162	1210	3082	3824	1115	1107	1610	823	53.0975	62.6461	134.951	178.758	48.9687	50.0846	88.8468	65.331	76.4773	42.4542	59.4657
YPR031W	1475	1463	2081	2003	1970	1525	1197	676	67.4001	75.7448	91.1202	93.6327	86.5188	68.9964	66.0557	53.6619	66.0658	52.23	59.1479
YPR034W	1491	1238	1381	1163	2607	1679	1508	470	68.1312	64.0957	60.4695	54.3659	114.495	75.9639	83.218	37.3093	96.0473	47.8956	71.9715
YPR035W	5417	4660	1411	1470	6019	5908	1256	1044	247.53	241.265	61.7831	68.717	264.343	267.299	69.3115	82.8743	100	100	100
YPR036W_A	38170	23159	31593	67639	28195	42628	55256	62599	1744.18	1199.02	1383.36	3161.87	1238.27	1928.64	3049.27	4969.2	100	100	100
YPR037C	3024	1981	4156	3534	4406	2959	5300	2534	138.182	102.563	181.978	165.201	193.503	133.876	292.477	201.153	100	90.0059	95.003
YPR039W	468	415	1243	1050	360	514	1195	713	21.3852	21.486	54.4269	49.0836	15.8105	23.2552	65.9453	56.599	100	100	100
YPR040W	707	685	1726	1509	521	715	1503	973	32.3063	35.4649	75.5759	70.5401	22.8814	32.3491	82.9421	77.2382	100	100	100
YPR041W	7247	5336	1999	1471	8723	7463	1422	523	331.151	276.264	87.5297	68.7637	383.098	337.652	78.4721	41.5165	75.3671	50.7555	63.0613
YPR042C	175	144	372	511	260	192	99	56	7.99662	7.4554	16.2887	23.8873	11.4187	8.68676	5.46325	4.44537	25.8687	14.3532	20.111
YPR043W	71303	44289	4289	3039	38907	72331	8059	7535	3258.19	2293	187.801	142.062	1708.72	3272.51	444.731	598.14	100	100	100
YPR045C	900	864	2093	1665	961	749	774	302	41.1255	44.7324	91.6457	77.8325	42.2053	33.8874	42.7127	23.9732	52.2546	34.5339	43.3942
YPR046W	193	196	312	248	319	208	122	34	8.81913	10.1476	13.6615	11.5931	14.0099	9.41065	6.73249	2.69897	39.1747	18.5066	28.8407
YPR047W	2177	2173	722	701	2393	2226	464	210	99.4779	112.504	31.614	32.7691	105.096	100.712	25.6055	16.6701	83.0002	52.1314	67.5658
YPR048W	638	647	633	643	1200	668	381	147	29.1534	33.4975	27.717	30.0578	52.7018	30.2227	21.0252	11.6691	55.9833	28.6512	42.3173
YPR049C	379	428	1171	1413	346	320	468	189	17.3184	22.1591	51.2743	66.0524	15.1957	14.4779	25.8263	15.0031	65.8075	29.676	47.7418
YPR051W	4619	2466	2746	2304	9007	4875	4676	3109	211.065	127.674	120.238	107.703	395.571	220.562	258.042	246.797	100	100	100
YPR052C	4561	4103	2846	2312	3342	4509	1728	1089	208.415	212.427	124.617	108.077	146.774	204.003	95.3586	86.4465	91.9403	96.1029	94.0216
YPR053C	4556	4102	2862	2324	3342	4507	1720	1089	208.186	212.375	125.318	108.638	146.774	203.913	94.9171	86.4465	90.9713	95.5733	93.2723
YPR056W	1284	1091	1241	1094	3933	1410	1540	838	58.6723	56.485	54.3394	51.1404	172.73	63.7934	84.9839	66.5217	76.789	63.8669	70.328
YPR057W	2395	2150	1900	1686	3908	2548	1380	598	109.439	111.313	83.1948	78.8142	171.632	115.28	76.1544	47.4702	70.3073	46.2613	58.2843
YPR058W	2959	2721	3226	2764	2736	3123	2319	1004	135.211	140.876	141.256	129.207	120.16	141.296	127.973	79.6991	95.7847	65.2161	80.5004
YPR060C	2331	2613	1493	1176	1846	2560	494	540	106.515	135.284	65.3736	54.9736	81.0729	115.823	27.2611	42.866	51.5683	96.4277	73.998
YPR061C	1144	1123	2759	2457	743	1068	971	676	52.275	58.1418	120.808	114.856	32.6312	48.3201	53.584	53.6619	60.9565	64.2086	62.5825
YPR062W	11725	5377	5215	4032	16879	12588	12275	6755	535.773	278.387	228.348	188.481	741.294	569.525	677.388	536.222	100	100	100
YPR063C	3235	2931	1659	1625	3581	3369	1233	887	147.823	151.748	72.6422	75.9627	157.271	152.425	68.0423	70.4114	90.5714	89.6281	90.0997
YPR065W	3322	1905	1594	2018	5864	3635	2154	1246	151.799	98.6287	69.7961	94.3339	257.536	164.46	118.867	98.9094	100	62.3361	81.168
YPR066W	215	285	552	623	209	240	226	125	9.82442	14.7555	24.1703	29.1229	9.17889	10.8584	12.4717	9.92269	61.7885	40.8	51.2942
YPR067W	3281	3129	1255	1267	1183	3064	689	549	149.925	162	54.9524	59.2275	51.9552	138.626	38.022	43.5805	100	100	100
YPR068C	393	416	512	415	258	379	208	204	17.9581	21.5378	22.4188	19.3997	11.3309	17.1473	11.4783	16.1938	71.7529	100	85.8764
YPR069C	2834	2742	1256	1065	1844	2949	699	267	129.5	141.963	54.9962	49.7848	80.9851	133.423	38.5739	21.1949	89.6226	54.399	72.0108
YPR070W	2273	2185	1725	1501	3160	2258	1148	580	103.865	113.125	75.5322	70.1661	138.781	102.16	63.3516	46.0413	74.9126	58.6069	66.7597
YPR071W	269	315	542	586	286	296	251	158	12.2919	16.3087	23.7324	27.3933	12.5606	13.3921	13.8513	12.5423	63.3356	49.6858	56.5107
YPR072W	1978	2511	2379	2160	1761	2079	900	369	90.3846	130.004	104.169	100.972	77.3399	94.0613	49.6659	29.2918	60.3828	36.7398	48.5613
YPR073C	1606	1670	2052	1820	1049	1597	1011	1182	73.3861	86.4619	89.8504	85.0782	46.0701	72.2539	55.7914	93.829	84.8592	100	92.4296
YPR074C	2815	3885	280	339	3486	2777	117	26	128.631	201.14	12.2603	15.847	153.099	125.641	6.45657	2.06392	58.0348	14.3527	36.1938
YPR075C	2601	2617	7493	6959	4324	2468	4455	2260	118.853	135.492	328.094	325.307	189.902	111.661	245.846	179.402	61.878	45.5413	53.7097
YPR076W	77	99	258	333	19	82	67	178	3.51851	5.12559	11.297	15.5665	0.834445	3.70997	3.69735	14.1299	68.1157	100	84.0579
YPR079W	548	555	1153	957	518	504	426	281	25.0408	28.7343	50.4861	44.7362	22.7496	22.8027	23.5085	22.3062	54.7149	58.5895	56.6522
YPR080W	69381	76785	1619	2386	75488	68016	537	683	3170.36	3975.44	70.8908	111.537	3315.29	3077.28	29.634	54.2176	45.942	53.4235	49.6827
YPR081C	714	590	1278	1268	1261	697	846	491	32.6262	30.5464	55.9595	59.2742	55.3808	31.5347	46.686	38.9763	61.1243	48.1766	54.6504
YPR082C	2066	1411	1203	1352	2295	2252	1140	1263	94.4058	73.0525	52.6755	63.2009	100.792	101.888	62.9102	100.259	97.0036	100	98.5018
YPR083W	719	686	897	860	872	683	457	343	32.8547	35.5167	39.2767	40.2018	38.2966	30.9013	25.2192	27.2279	63.0835	66.5407	64.8121
YPR084W	664	706	1071	1252	913	639	522	362	30.3415	36.5522	46.8956	58.5263	40.0973	28.9106	28.8062	28.7361	58.1557	46.4853	52.3205
YPR085C	196	259	538	546	257	274	364	134	8.95621	13.4094	23.5573	25.5235	11.287	12.3967	20.0871	10.6371	78.0596	38.1521	58.1059
YPR086W	4634	4440	8973	8325	4673	4504	4800	1952	211.75	229.875	392.899	389.162	205.23	203.777	264.885	154.953	72.6616	42.9138	57.7877
YPR088C	3111	3128	3746	3287	4361	3076	3080	1199	142.157	161.948	164.025	153.655	191.527	139.169	169.968	95.1785	93.9194	56.1424	75.0309
YPR089W	1233	1505	1950	2056	1494	1322	699	350	56.3419	77.9193	85.3842	96.1103	65.6137	59.8119	38.5739	27.7835	46.7626	29.9227	38.3426
YPR091C	1558	1622	2338	2463	1372	1586	1671	675	71.1927	83.9768	102.373	115.136	60.2557	71.7562	92.2131	53.5825	100	54.7237	77.3619
YPR093C	799	623	1885	2000	1047	913	1697	1268	36.5103	32.255	82.538	93.4925	45.9823	41.3073	93.6478	100.656	89.3358	84.7703	87.053
YPR094W	476	410	539	341	423	458	418	709	21.7508	21.2272	23.6011	15.9405	18.5774	20.7215	23.0671	56.2815	100	100	100
YPR095C	765	609	1333	1339	762	700	580	328	34.9566	31.5301	58.3677	62.5932	33.4656	31.6705	32.0069	26.0371	55.9045	42.4074	49.156
YPR096C	171	175	439	570	190	152	133	86	7.81384	9.06038	19.2224	26.6454	8.34445	6.87701	7.33952	6.82681	41.7993	28.0482	34.9238
YPR097W	966	977	2051	1756	1361	844	839	300	44.1413	50.5828	89.8066	82.0864	59.7726	38.1855	46.2997	23.8145	48.8896	27.5117	38.2006
YPR098C	2772	2916	5797	5563	1353	2810	3574	3309	126.666	150.972	253.832	260.049	59.4213	127.134	197.229	262.673	100	100	100
YPR099C	39	46	219	342	24	30	150	84	1.7821	2.38159	9.5893	15.9872	1.05404	1.35731	8.27765	6.66805	100	71.8264	85.9132
YPR100W	19355	9132	3440	2668	32465	20762	8715	3802	884.426	472.796	150.626	124.719	1425.8	939.346	480.932	301.809	100	100	100
YPR101W	1922	1492	1459	1445	1626	1999	1072	556	87.8257	77.2462	63.8849	67.5483	71.4109	90.4418	59.1576	44.1361	93.3508	65.8696	79.6102
YPR102C	65314	62139	5188	3268	43939	62351	2237	1566	2984.52	3217.16	227.166	152.767	1929.72	2820.98	123.447	124.311	71.3422	100	85.6711
YPR103W	9304	5799	10786	9629	13071	9572	15424	9636	425.146	300.235	472.284	450.12	574.054	433.071	851.163	764.92	100	100	100
YPR104C	1399	1319	2101	1951	1341	1367	767	375	63.9273	68.2894	91.996	91.2019	58.8942	61.8479	42.3264	29.7681	50.3672	35.7315	43.0493
YPR105C	1036	1282	1845	2028	1416	1078	796	405	47.34	66.3738	80.7866	94.8014	62.1881	48.7725	43.9267	32.1495	53.0874	33.1102	43.0988
YPR106W	447	535	2066	2103	515	499	930	461	20.4256	27.6989	90.4634	98.3074	22.6178	22.5765	51.3214	36.5949	59.0219	38.7277	48.8748
YPR107C	999	1158	2028	1760	1067	1061	1218	741	45.6493	59.9538	88.7995	82.2734	46.8607	48.0034	67.2145	58.8217	82.8503	78.2564	80.5534
YPR108W	10245	8293	12331	8882	14620	10382	8104	3387	468.145	429.358	539.935	415.2	642.083	469.718	447.214	268.865	67.1878	52.5283	59.8581
YPR109W	404	503	600	594	179	372	198	54	18.4608	26.0421	26.2721	27.7673	7.86135	16.8306	10.9265	4.2866	77.584	28.7982	53.1911
YPR111W	1004	1078	2729	2387	1124	977	1216	473	45.8777	55.8119	119.494	111.583	49.364	44.2029	67.1042	37.5475	60.1256	36.0278	48.0767
YPR113W	744	788	435	421	574	726	179	90	33.9971	40.7976	19.0472	19.6802	25.209	32.8468	9.878	7.14434	67.063	46.9439	57.0034
YPR114W	1191	1453	515	510	1356	960	280	128	54.4227	75.227	22.5502	23.8406	59.553	43.4338	15.4516	10.1608	81.9808	50.9918	66.4863
YPR115W	1341	1757	3522	4009	1571	1370	1045	703	61.2769	90.9662	154.217	187.406	68.9954	61.9836	57.6676	55.8052	41.3797	32.9518	37.1658
YPR117W	533	562	873	849	449	470	148	84	24.3554	29.0968	38.2258	39.6876	19.7192	21.2645	8.16728	6.66805	27.7395	21.8134	24.7764
YPR118W	1192	1399	1149	986	2030	1152	578	172	54.4684	72.4313	50.311	46.0918	89.1538	52.1205	31.8966	13.6536	53.8102	25.1425	39.4763
YPR120C	1037	849	924	1160	1126	1081	495	276	47.3857	43.9558	40.459	54.2256	49.4518	48.9082	27.3163	21.9093	62.6228	37.4757	50.0493
YPR122W	666	730	785	905	661	619	245	51	30.4328	37.7947	34.3726	42.3054	29.0299	28.0057	13.5202	4.04846	46.4148	11.2923	28.8535
YPR124W	9690	9954	106	110	8932	9271	43	73	442.784	515.354	4.6414	5.14209	392.277	419.453	2.37293	5.79485	60.1529	100	80.0765
YPR125W	3724	4038	1406	1156	2118	3686	493	470	170.168	209.062	61.5642	54.0387	93.0186	166.768	27.2059	37.3093	65.7447	100	82.8724
YPR127W	1554	1354	6090	5685	1103	1470	4410	3419	71.01	70.1015	266.661	265.752	48.4417	66.508	243.363	271.405	100	100	100
YPR128C	767	1001	1358	1208	548	841	499	135	35.048	51.8254	59.4624	56.4695	24.0671	38.0498	27.537	10.7165	65.1847	26.7123	45.9485
YPR129W	4176	3969	3109	2802	5190	4309	1970	821	190.822	205.489	136.133	130.983	227.935	194.954	108.713	65.1722	74.5215	46.4313	60.4764
YPR131C	2704	2228	2322	2289	2281	2829	1187	455	123.559	115.352	101.673	107.002	100.177	127.994	65.5038	36.1186	67.0978	35.1548	51.1263
YPR132W	14985	15108	1739	1018	6571	14760	670	456	684.739	782.196	76.1452	47.5877	288.586	667.794	36.9735	36.198	76.1554	100	88.0777
YPR133C	5115	3616	5473	4682	11097	4923	6664	2454	233.73	187.213	239.645	218.866	487.36	222.734	367.749	194.802	93.7169	54.3565	74.0367
YPR133W_A	6956	6212	875	880	4626	6723	673	587	317.854	321.618	38.3134	41.1367	203.165	304.172	37.1391	46.597	100	100	100
YPR134W	1324	1096	2421	2096	1203	1324	1662	631	60.5001	56.7439	106.008	97.9801	52.8335	59.9024	91.7164	50.0897	89.7057	53.0056	71.3556
YPR135W	1149	1159	2202	1899	1624	1160	1033	776	52.5035	60.0056	96.4184	88.7711	71.3231	52.4825	57.0054	61.6001	52.9522	62.1494	57.5508
YPR137C_A	57	22	37	45	43	60	14	21	2.60461	1.13902	1.62011	2.10358	1.88848	2.71461	0.772581	1.66701	30.6832	50.9895	40.8364
YPR137C_B	183	147	206	220	232	188	102	117	8.36218	7.61072	9.02007	10.2842	10.189	8.50578	5.6288	9.28764	53.4257	77.3179	65.3718
YPR137W	2037	1857	248	223	4241	2034	190	77	93.0806	96.1436	10.8591	10.4244	186.257	92.0253	10.485	6.11238	65.2798	39.6426	52.4612
YPR139C	1623	1604	1683	1608	1829	1661	1069	553	74.1629	83.0449	73.6931	75.168	80.3263	75.1495	58.9921	43.898	80.5329	58.7514	69.6422
YPR140W	612	768	614	580	572	682	212	152	27.9653	39.7621	26.8851	27.1128	25.1212	30.8561	11.6991	12.066	51.9797	53.1595	52.5696
YPR141C	1323	1390	1362	1325	2024	1338	921	429	60.4544	71.9653	59.6376	61.9388	88.8903	60.5358	50.8248	34.0547	73.7365	47.5708	60.6537
YPR143W	6488	4709	3191	2471	11056	6338	4168	1306	296.469	243.802	139.724	115.51	485.559	286.753	230.008	103.672	100	63.7899	81.8949
YPR144C	697	729	86	78	869	668	59	90	31.8494	37.743	3.76566	3.64621	38.1649	30.2227	3.25588	7.14434	86.5037	100	93.2519
YPR145C_A	452	326	702	601	728	489	785	724	20.6541	16.8782	30.7383	28.0945	31.9724	22.1241	43.3197	57.4722	98.5943	100	99.2972
YPR145W	4326	4669	660	697	5032	4498	217	53	197.676	241.731	28.8993	32.5821	220.996	203.505	11.975	4.20722	42.2862	13.1773	27.7318
YPR147C	2249	2250	3262	3120	2042	2306	860	588	102.768	116.491	142.832	145.848	89.6809	104.332	47.4585	46.6763	37.5809	36.1972	36.8891
YPR148C	6829	7150	13386	10866	7000	6828	6190	2797	312.051	370.181	586.13	507.945	307.427	308.923	341.591	222.03	64.0535	48.0425	56.048
YPR149W	11480	13056	46590	50827	10327	12116	23621	16826	524.578	675.956	2040.03	2375.97	453.543	548.17	1303.51	1335.67	76.27	67.1018	71.6859
YPR151C	5868	5417	17930	14692	4311	5966	11009	8169	268.138	280.458	785.097	686.796	189.331	269.923	607.525	648.468	92.7547	100	96.3773
YPR152C	1069	836	1992	2250	1672	1118	1766	909	48.8479	43.2827	87.2232	105.179	73.4311	50.5823	97.4556	72.1578	83.634	51.3526	67.4933
YPR153W	59	70	136	279	21	60	75	65	2.696	3.62415	5.955	13.0422	0.922281	2.71461	4.13883	5.1598	100	72.5165	86.2583
YPR154W	1986	1560	4472	5986	2440	2244	4868	3455	90.7502	80.7668	195.814	279.823	107.16	101.526	268.637	274.263	100	80.4092	90.2046
YPR155C	1103	1410	2312	1830	1264	1215	969	423	50.4015	73.0008	101.235	85.5456	55.5125	54.9709	53.4736	33.5784	56.9679	42.3334	49.6506
YPR156C	383	467	1031	1289	366	392	355	239	17.5012	24.1783	45.1441	60.2559	16.074	17.7355	19.5904	18.9722	52.5372	38.119	45.3281
YPR158C_C	92	57	76	91	74	119	30	33	4.20394	2.9511	3.32779	4.25391	3.24994	5.38398	1.65553	2.61959	38.3054	47.4159	42.8607
YPR158C_D	355	321	317	343	866	399	273	199	16.2217	16.6193	13.8804	16.034	38.0331	18.0522	15.0653	15.7969	63.272	57.4337	60.3528
YPR158W	2365	2519	15176	13907	1161	2480	5655	5293	108.069	130.418	664.508	650.1	50.989	112.204	312.068	420.166	70.5052	97.0317	83.7684
YPR158W_A	24	26	53	58	26	33	26	29	1.09668	1.34611	2.3207	2.71128	1.14187	1.49304	1.43479	2.30206	57.503	78.9701	68.2366
YPR158W_B	54	85	112	96	64	74	54	39	2.46753	4.40076	4.90412	4.48764	2.81076	3.34802	2.97996	3.09588	63.9664	72.6222	68.2943
YPR159W	1569	1260	940	1193	1841	1657	417	200	71.6954	65.2347	41.1596	55.7683	80.8533	74.9685	23.0119	15.8763	49.1087	25.0057	37.0572
YPR160W	2810	2528	5993	7440	4194	2690	3016	1462	128.403	130.884	262.414	347.792	184.193	121.705	166.436	116.056	53.6508	28.2269	40.9388
YPR160W_A	197	110	223	297	359	155	184	53	9.00191	5.6951	9.76445	13.8836	15.7666	7.01275	10.1539	4.20722	69.7246	20.3185	45.0216
YPR161C	863	962	1137	1283	1194	1044	703	427	39.4348	49.8062	49.7855	59.9754	52.4383	47.2342	38.7946	33.8959	68.4106	49.6169	59.0138
YPR162C	1402	1118	1547	1461	1418	1391	1054	509	64.0643	57.8829	67.7381	68.2963	62.2759	62.9337	58.1643	40.4052	83.392	57.4568	70.4244
YPR163C	4817	5189	1886	1557	7300	4630	1029	668	220.113	268.653	82.5818	72.7839	320.602	209.477	56.7847	53.0269	61.4968	65.1578	63.3273
YPR164W	360	450	1042	1004	483	372	279	112	16.4502	23.2981	45.6258	46.9332	21.2125	16.8306	15.3964	8.89073	33.5455	18.8313	26.1884
YPR165W	29727	27017	25830	20012	11803	29786	13835	10170	1358.37	1398.77	1131.01	935.486	518.366	1347.62	763.476	807.31	100	100	100
YPR166C	1655	1532	303	280	576	1503	172	259	75.6252	79.3172	13.2674	13.0889	25.2969	68.001	9.49171	20.5598	100	100	100
YPR167C	1733	1292	52757	47340	2059	1762	27067	23590	79.1894	66.8915	2310.06	2212.97	90.4275	79.7191	1493.67	1872.61	55.4143	72.5205	63.9674
YPR168W	498	551	2947	3402	544	549	1439	952	22.7561	28.5273	129.04	159.031	23.8915	24.8387	79.4103	75.5712	64.0838	49.4846	56.7842
YPR169W	2910	2757	4314	4513	3199	3043	1499	695	132.972	142.74	188.896	210.966	140.494	137.676	82.7213	55.1702	43.335	25.8783	34.6067
YPR169W_A	2605	2333	1931	1931	4552	2657	1640	1052	119.035	120.788	84.5522	90.267	199.915	120.212	90.5023	83.5094	80.0369	69.177	74.607
YPR170W_A	2072	1815	1479	1556	3906	2109	1336	917	94.68	93.9691	64.7606	72.7372	171.544	95.4186	73.7263	72.7929	80.5334	70.7941	75.6637
YPR170W_B	2618	2354	1949	1942	4552	2682	1652	1054	119.629	121.875	85.3404	90.7812	199.915	121.343	91.1645	83.6681	80.1157	69.1211	74.6184
YPR171W	761	870	842	763	931	657	830	329	34.7739	45.043	36.8684	35.6674	40.8878	29.725	45.803	26.1165	100	79.7741	89.8871
YPR172W	2132	1782	5554	5659	1619	1989	4579	3019	97.4217	92.2606	243.192	264.537	71.1035	89.9894	252.689	239.653	100	100	100
YPR173C	5536	4103	5311	4028	12328	5802	6612	2397	252.967	212.427	232.551	188.294	541.423	262.503	364.879	190.278	92.9511	59.8655	76.4083
YPR174C	562	483	886	990	434	562	500	286	25.6806	25.0066	38.7951	46.2788	19.0605	25.4269	27.5922	22.7031	80.8666	55.778	68.3223
YPR175W	534	497	292	366	492	458	128	89	24.4011	25.7315	12.7857	17.1091	21.6077	20.7215	7.0636	7.06496	65.348	48.8443	57.0962
YPR176C	1629	1173	1698	1886	1469	1580	1075	927	74.4371	60.7304	74.3499	88.1634	64.5158	71.4848	59.3232	73.5867	78.0793	81.6776	79.8784
YPR178W	2355	1555	4285	3676	4509	2360	5114	2048	107.612	80.5079	187.626	171.839	198.027	106.775	282.213	162.573	95.0033	59.7562	77.3797
YPR179C	855	1031	1892	1424	1233	930	1077	337	39.0692	53.3786	82.8445	66.5667	54.1511	42.0765	59.4335	26.7516	65.9902	36.9661	51.4782
YPR180W	1157	944	1505	1561	1900	1255	1569	732	52.8691	48.8743	65.8991	72.9709	83.4445	56.7806	86.5842	58.1073	95.9013	58.1227	77.012
YPR181C	1831	1846	1815	2744	2078	1807	1159	777	83.6675	95.5741	79.473	128.272	91.2619	81.755	63.9587	61.6794	82.7041	49.4148	66.0594
YPR182W	578	614	972	785	629	645	953	789	26.4117	31.789	42.5607	36.6958	27.6245	29.1821	52.5907	62.632	100	100	100
YPR183W	2848	2537	997	1145	4700	2839	811	656	130.139	131.35	43.6554	53.5245	206.415	128.446	44.7545	52.0743	79.9668	75.8895	77.9281
YPR184W	1574	1629	8495	9726	1766	1517	2724	1445	71.9239	84.3392	371.969	454.654	77.5595	68.6344	150.322	114.706	42.7162	26.6675	34.6918
YPR185W	601	577	1556	1470	498	572	515	154	27.4627	29.8734	68.1322	68.717	21.8712	25.8793	28.4199	12.2248	50.175	21.399	35.787
YPR187W	5209	3883	1363	1181	3785	5303	1105	626	238.025	201.037	59.6814	55.2073	166.23	239.926	60.9787	49.6928	100	95.1586	97.5793
YPR188C	7142	4307	4600	4144	7608	6828	7548	4895	326.353	222.989	201.419	193.716	334.129	308.923	416.531	388.573	100	100	100
YPR189W	816	869	1165	1274	802	785	391	237	37.2871	44.9913	51.0116	59.5547	35.2224	35.5162	21.5771	18.8134	48.7863	36.4356	42.6109
YPR191W	25994	24441	8650	8100	13989	26862	4648	4362	1187.79	1265.4	378.755	378.645	614.371	1215.33	256.497	346.262	91.6591	100	95.8296
YPR193C	1537	1148	2944	3332	440	1583	1267	1201	70.2332	59.4361	128.908	155.758	19.324	71.6205	69.9186	95.3372	73.289	82.7061	77.9976
YPR196W	150	145	348	435	40	146	95	31	6.85424	7.50717	15.2378	20.3346	1.75673	6.60555	5.24251	2.46083	60.5611	21.3021	40.9316
YPR198W	1172	788	932	1332	1399	1278	657	323	53.5545	40.7976	40.8093	62.266	61.4415	57.8212	36.2561	25.6402	69.2856	32.1138	50.6997
YPR199C	1182	923	1216	1208	3013	1381	846	532	54.0114	47.787	53.2447	56.4695	132.325	62.4813	46.686	42.231	46.671	39.8066	43.2388
YPR202W	123	83	208	310	112	132	59	90	5.62048	4.29721	9.10765	14.4913	4.91883	5.97214	3.25588	7.14434	31.5672	43.5339	37.5506
YPR203W	43	28	38	78	38	35	25	61	1.96488	1.44966	1.6639	3.64621	1.66889	1.58352	1.37961	4.84227	85.4039	100	92.702
YPR204W	247	229	363	461	361	240	98	125	11.2867	11.8562	15.8946	21.55	15.8545	10.8584	5.40807	9.92269	29.3245	39.6844	34.5044

### Sheet: Gainers vs. WT
gene_name	systematic_id	TEF_%me	WT_%me	log2FC	min_threshold_passed
YLR036C	YLR036C	90.6752	12.2126	2.89234	2
TEN1	YLR010C	100	14.6178	2.7742	2
IZH4	YOL101C	100	15.3299	2.70558	2
IES5	YER092W	100	15.4074	2.69831	2
ARP10	YDR106W	84.9173	13.2377	2.6814	2
YOL163W	YOL163W	71.5476	11.7208	2.60983	2
YGR050C	YGR050C	84.9501	14.1457	2.58626	2
IRC18	YJL037W	99.4743	16.7566	2.5696	2
CDA1	YLR307W	81.7347	14.7012	2.47502	2
RPA12	YJR063W	100	18.4213	2.44055	2
SRN2	YLR119W	100	18.4925	2.43499	2
INO4	YOL108C	100	19.1764	2.38259	2
IES4	YOR189W	100	19.2287	2.37866	2
RPS27B	YHR021C	100	19.3343	2.37076	2
REC104	YHR157W	79.9479	16.1623	2.30643	2
PEX34	YCL056C	100	21.0567	2.24765	2
CSM1	YCR086W	100	21.0611	2.24735	2
YET2	YMR040W	76.3284	16.5242	2.20764	2
RMP1	YLR145W	100	21.679	2.20563	2
TAF10	YDR167W	97.0057	21.1362	2.19835	2
GAS4	YOL132W	100	21.7911	2.19819	2
SEN15	YMR059W	89.3056	19.6527	2.18403	2
SRD1	YCR018C	100	22.1714	2.17323	2
MTC3	YGL226W	100	22.2231	2.16987	2
CDC31	YOR257W	100	22.4822	2.15315	2
EMC6	YLL014W	100	22.6026	2.14544	2
YIL161W	YIL161W	79.6745	18.1442	2.13461	2
SHU2	YDR078C	97.1201	22.1501	2.13246	2
RPB10	YOR210W	83.4656	19.046	2.13169	2
YGR153W	YGR153W	100	22.9682	2.12229	2
YBR184W	YBR184W	96.8989	22.2574	2.12219	2
MRPL37	YBR268W	100	23.1987	2.10788	2
SHG1	YBR258C	100	23.2007	2.10776	2
UBC12	YLR306W	86.9071	20.2328	2.10277	2
FYV6	YNL133C	95.6753	22.3356	2.0988	2
FHN1	YGR131W	67.2684	15.7416	2.09535	2
RSM27	YGR215W	100	23.4083	2.09491	2
ARF3	YOR094W	100	23.4482	2.09245	2
UAF30	YOR295W	93.1423	22.123	2.07389	2
DAD1	YDR016C	93.8234	22.3893	2.06714	2
YNL050C	YNL050C	100	24.0248	2.05741	2
DER1	YBR201W	100	24.0814	2.05401	2
BLI1	YKL061W	98.8111	23.8738	2.04925	2
MRM1	YOR201C	74.506	18.2912	2.02621	2
CIN4	YMR138W	99.5791	24.5411	2.02064	2
MFA1	YDR461W	100	24.7985	2.01168	2
YPT10	YBR264C	91.2352	22.7028	2.00672	2
PAM16	YJL104W	100	25.1338	1.9923	1.75
HHF1	YBR009C	100	25.2213	1.98729	1.75
COA4	YLR218C	100	25.2229	1.98719	1.75
FMP23	YBR047W	89.696	22.8082	1.97549	1.75
TVP18	YMR071C	94.0633	23.9245	1.97514	1.75
SAP30	YMR263W	92.9536	23.6752	1.97313	1.75
ATX1	YNL259C	100	25.4936	1.97179	1.75
PSF1	YDR013W	87.7554	22.405	1.96967	1.75
PUS5	YLR165C	87.7212	22.7608	1.94637	1.75
MRPS16	YPL013C	100	25.9942	1.94374	1.75
SMD3	YLR147C	100	26.0779	1.9391	1.75
ALG14	YBR070C	99.6728	26.0826	1.93411	1.75
GIM4	YEL003W	100	26.2411	1.9301	1.75
SNX3	YOR357C	88.2494	23.1581	1.93007	1.75
YLR415C	YLR415C	55.5391	14.5791	1.9296	1.75
DSS4	YPR017C	90.5105	23.8398	1.92471	1.75
POP6	YGR030C	100	26.3465	1.92432	1.75
RPL33B	YOR234C	92.6476	24.5855	1.91395	1.75
DAL3	YIR032C	76.8115	20.3898	1.91347	1.75
GIM3	YNL153C	100	26.5877	1.91117	1.75
YNL143C	YNL143C	82.5179	21.9637	1.90959	1.75
VPH2	YKL119C	88.2703	23.5617	1.90549	1.75
PET117	YER058W	100	26.7534	1.90221	1.75
YAE1	YJR067C	100	26.8585	1.89655	1.75
BMH1	YER177W	100	26.8789	1.89545	1.75
SPT4	YGR063C	100	26.9733	1.8904	1.75
NCE101	YJL205C	100	27.0335	1.88718	1.75
YNL146W	YNL146W	100	27.1576	1.88057	1.75
CSM4	YPL200W	96.6706	26.2661	1.87987	1.75
MRPL25	YGR076C	96.9504	26.3429	1.87983	1.75
RKM5	YLR137W	100	27.3291	1.87149	1.75
SRP14	YDL092W	79.6499	21.7955	1.86964	1.75
LSM6	YDR378C	96.1966	26.3309	1.86923	1.75
KEG1	YFR042W	83.6405	22.899	1.86892	1.75
CTF8	YHR191C	100	27.4365	1.86583	1.75
PRM4	YPL156C	100	27.507	1.86213	1.75
PSF3	YOL146W	90.0488	24.7892	1.861	1.75
HNT1	YDL125C	100	27.6209	1.85617	1.75
IES6	YEL044W	100	27.6353	1.85541	1.75
YPL108W	YPL108W	100	27.642	1.85507	1.75
GPI15	YNL038W	85.1265	23.5364	1.85472	1.75
RRP8	YDR083W	77.532	21.4595	1.85318	1.75
BLS1	YLR408C	100	27.6989	1.8521	1.75
YJR011C	YJR011C	100	27.7229	1.85085	1.75
PGA2	YNL149C	100	27.7382	1.85005	1.75
SNT309	YPR101W	79.6102	22.1086	1.84834	1.75
APQ12	YIL040W	100	27.7987	1.84691	1.75
MLC2	YPR188C	100	27.8152	1.84605	1.75
PET191	YJR034W	100	27.9258	1.84033	1.75
PEX22	YAL055W	100	27.9788	1.83759	1.75
YDL177C	YDL177C	94.4286	26.4602	1.8354	1.75
PFD1	YJL179W	100	28.0416	1.83436	1.75
SDO1	YLR022C	96.2825	27.0078	1.8339	1.75
FYV7	YLR068W	100	28.0973	1.8315	1.75
ARG3	YJL088W	100	28.1104	1.83082	1.75
RPB4	YJL140W	100	28.1696	1.82779	1.75
RMI1	YPL024W	95.5819	27.0022	1.82366	1.75
MRPS17	YMR188C	100	28.3432	1.81893	1.75
ELC1	YPL046C	99.1452	28.1294	1.81746	1.75
CSN9	YDR179C	100	28.4839	1.81178	1.75
MRPL28	YDR462W	97.6021	27.8383	1.80984	1.75
ILM1	YJR118C	88.5622	25.2829	1.80853	1.75
FMC1	YIL098C	100	28.5932	1.80625	1.75
CBP6	YBR120C	98.3152	28.1899	1.80224	1.75
SRB7	YDR308C	100	28.6846	1.80165	1.75
HSP10	YOR020C	100	28.6881	1.80148	1.75
HCH1	YNL281W	100	28.7403	1.79885	1.75
SNN1	YNL086W	100	28.7647	1.79763	1.75
SMB1	YER029C	93.551	26.9601	1.79493	1.75
LRP1	YHR081W	100	28.8594	1.79289	1.75
INM2	YDR287W	99.771	28.7971	1.7927	1.75
DCG1	YIR030C	85.7329	24.7765	1.79087	1.75
SPO12	YHR152W	100	28.9017	1.79078	1.75
YDL012C	YDL012C	100	28.9249	1.78962	1.75
PLP1	YDR183W	100	29.0121	1.78527	1.75
RRP46	YGR095C	100	29.0547	1.78316	1.75
MET28	YIR017C	97.7087	28.4658	1.77926	1.75
PES4	YFR023W	79.7654	23.3153	1.77448	1.75
ATG10	YLL042C	100	29.2649	1.77276	1.75
NRK1	YNL129W	74.2763	21.7423	1.7724	1.75
COA1	YIL157C	96.8918	28.3903	1.77098	1.75
YER137C	YER137C	83.8545	24.5715	1.7709	1.75
GET1	YGL020C	100	29.3069	1.77069	1.75
RER1	YCL001W	100	29.3188	1.7701	1.75
JJJ3	YJR097W	86.6757	25.4194	1.7697	1.75
TAH1	YCR060W	100	29.4277	1.76475	1.75
YDR210W	YDR210W	100	29.4305	1.76462	1.75
LCL2	YLR104W	95.7937	28.2279	1.76281	1.75
HXT3	YDR345C	93.8727	27.6643	1.76268	1.75
NDT80	YHR124W	98.8945	29.1562	1.76209	1.75
YUH1	YJR099W	95.2727	28.0997	1.76151	1.75
STS1	YIR011C	97.5483	28.7801	1.76104	1.75
ATF2	YGR177C	100	29.5116	1.76064	1.75
HPA3	YEL066W	100	29.5301	1.75974	1.75
SNC1	YAL030W	100	29.6395	1.75441	1.75
BNS1	YGR230W	96.1108	28.5668	1.75036	1.75
MRPL27	YBR282W	100	29.7323	1.7499	1.5
YJL144W	YJL144W	100	29.7908	1.74706	1.5
LSM7	YNL147W	100	29.7987	1.74668	1.5
CTL1	YMR180C	64.4521	19.2135	1.7461	1.5
TMA16	YOR252W	100	29.8175	1.74577	1.5
COX23	YHR116W	100	29.8277	1.74528	1.5
YCR043C	YCR043C	94.1917	28.1071	1.74467	1.5
NSE4	YDL105W	90.7787	27.1081	1.74363	1.5
RUF20	RUF20	100	29.914	1.74111	1.5
FAR3	YMR052W	99.3613	29.834	1.73572	1.5
LIN1	YHR156C	64.059	19.2382	1.73543	1.5
SDT1	YGL224C	76.4542	22.9623	1.73533	1.5
NNF1	YJR112W	100	30.1106	1.73166	1.5
DPB3	YBR278W	77.3922	23.3312	1.72993	1.5
YPL067C	YPL067C	72.1017	21.7378	1.72983	1.5
RAD33	YML011C	87.981	26.6699	1.72198	1.5
GPX2	YBR244W	91.2544	27.6695	1.7216	1.5
PTH2	YBL057C	100	30.3367	1.72087	1.5
HHF2	YNL030W	100	30.6012	1.70834	1.5
MAD2	YJL030W	87.9664	26.9559	1.70635	1.5
YAP5	YIR018W	100	30.6954	1.70391	1.5
PUN1	YLR414C	78.1142	24.0032	1.70236	1.5
OCA1	YNL099C	97.2064	29.9099	1.70043	1.5
KTI12	YKL110C	87.3759	26.9527	1.69681	1.5
DIB1	YPR082C	98.5018	30.4121	1.6955	1.5
CSL4	YNL232W	100	30.952	1.6919	1.5
LSM8	YJR022W	100	30.9641	1.69133	1.5
VPS51	YKR020W	100	30.9701	1.69105	1.5
SLX1	YBR228W	90.4532	28.0184	1.6908	1.5
VMA21	YGR105W	100	31.0144	1.68899	1.5
TAF13	YML098W	87.1485	27.0582	1.68741	1.5
TEM1	YML064C	80.905	25.1913	1.6833	1.5
CIS1	YLR346C	80.4841	25.0651	1.68302	1.5
CDC36	YDL165W	100	31.1767	1.68146	1.5
STE18	YJR086W	100	31.1958	1.68057	1.5
NBP1	YLR457C	86.3402	26.9958	1.6773	1.5
GNA1	YFL017C	65.5624	20.5109	1.67648	1.5
SYF2	YGR129W	100	31.3302	1.67438	1.5
YHC1	YLR298C	95.1329	29.8804	1.67074	1.5
YML108W	YML108W	99.5454	31.2772	1.67024	1.5
TEP1	YNL128W	100	31.4319	1.6697	1.5
PEP12	YOR036W	97.3201	30.5929	1.66954	1.5
BER1	YLR412W	78.4744	24.7381	1.66548	1.5
CBT1	YKL208W	90.4486	28.5283	1.66471	1.5
YKL023W	YKL023W	97.149	30.6795	1.66292	1.5
YBL029W	YBL029W	100	31.5802	1.66291	1.5
DPB4	YDR121W	89.4544	28.2775	1.6615	1.5
YKE2	YLR200W	100	31.6657	1.659	1.5
MPP6	YNR024W	100	31.6669	1.65895	1.5
BUR6	YER159C	100	31.6973	1.65757	1.5
GFD1	YMR255W	94.6321	30.0635	1.65432	1.5
TVP38	YKR088C	83.3849	26.5041	1.65357	1.5
YFH1	YDL120W	98.4858	31.3238	1.65266	1.5
YGR117C	YGR117C	80.5088	25.6825	1.64836	1.5
RPP1	YHR062C	95.6659	30.5476	1.64695	1.5
RPS27A	YKL156W	100	31.9376	1.64667	1.5
TIM12	YBR091C	91.7121	29.299	1.64626	1.5
CSE4	YKL049C	100	31.991	1.64426	1.5
NAS2	YIL007C	100	31.9923	1.6442	1.5
YNL184C	YNL184C	93.5431	29.9343	1.64383	1.5
MRP20	YDR405W	100	32.0821	1.64016	1.5
SSU72	YNL222W	81.5082	26.1628	1.63943	1.5
MXR2	YCL033C	91.5111	29.3768	1.63927	1.5
ARC19	YKL013C	100	32.1282	1.63809	1.5
ATG14	YBR128C	80.8685	25.9944	1.63737	1.5
YOR097C	YOR097C	81.2292	26.1278	1.63641	1.5
EMI1	YDR512C	100	32.1759	1.63595	1.5
YGL117W	YGL117W	51.5177	16.5848	1.63521	1.5
COX5B	YIL111W	100	32.2039	1.63469	1.5
DAP1	YPL170W	100	32.2604	1.63216	1.5
RTC2	YBR147W	93.5106	30.2238	1.62944	1.5
YPL225W	YPL225W	100	32.3234	1.62935	1.5
EAF6	YJR082C	82.743	26.7836	1.62729	1.5
GPI11	YDR302W	63.737	20.6357	1.62699	1.5
YIP4	YGL198W	95.5012	30.9213	1.62692	1.5
CMC1	YKL137W	100	32.3937	1.62622	1.5
DID4	YKL002W	100	32.4011	1.62589	1.5
OST2	YOR103C	100	32.446	1.62389	1.5
RPO26	YPR187W	97.5793	31.6609	1.62387	1.5
GRX7	YBR014C	100	32.4578	1.62336	1.5
ARD1	YHR013C	90.2021	29.2883	1.62284	1.5
MRPL24	YMR193W	98.0352	31.9263	1.61855	1.5
TOS8	YGL096W	93.145	30.3518	1.61769	1.5
PET100	YDR079W	100	32.5856	1.61769	1.5
IRC6	YFR043C	100	32.5881	1.61758	1.5
RPC19	YNL113W	100	32.6224	1.61607	1.5
AGE2	YIL044C	97.6632	31.8919	1.61463	1.5
VPS20	YMR077C	74.7715	24.4681	1.61159	1.5
NKP1	YDR383C	67.4196	22.0803	1.61041	1.5
ROX3	YBL093C	69.6222	22.8553	1.60702	1.5
UPS3	YDR185C	56.517	18.5677	1.60589	1.5
VMA22	YHR060W	100	32.8708	1.60512	1.5
ALB1	YJL122W	100	32.8961	1.60401	1.5
APC9	YLR102C	83.2302	27.4085	1.60248	1.5
REC8	YPR007C	84.144	27.743	1.60074	1.5
FCF2	YLR051C	95.4742	31.5332	1.59824	1.5
CBP4	YGR174C	100	33.0356	1.5979	1.5
MGT1	YDL200C	100	33.0418	1.59764	1.5
VPS71	YML041C	98.5453	32.5847	1.59659	1.5
BET3	YKR068C	87.7306	29.0454	1.59477	1.5
TIM17	YJL143W	100	33.1128	1.59454	1.5
POP5	YAL033W	99.5842	32.9792	1.59436	1.5
VPS30	YPL120W	92.6652	30.6922	1.59416	1.5
YPI1	YFR003C	94.386	31.2693	1.59382	1.5
CHZ1	YER030W	100	33.1323	1.59369	1.5
MED7	YOL135C	100	33.1341	1.59361	1.5
LSM5	YER146W	100	33.1371	1.59348	1.5
BET1	YIL004C	100	33.1506	1.59289	1.5
PML39	YML107C	66.8617	22.1731	1.59237	1.5
CYT2	YKL087C	100	33.1898	1.59119	1.5
FAL1	YDR021W	87.174	28.9411	1.59078	1.5
RPB5	YBR154C	100	33.2569	1.58827	1.5
POP4	YBR257W	80.4123	26.8573	1.5821	1.5
NHP6A	YPR052C	94.0216	31.4128	1.58164	1.5
RLP7	YNL002C	93.2568	31.1721	1.58095	1.5
CGI121	YML036W	85.3617	28.5618	1.5795	1.5
YCR016W	YCR016W	100	33.4621	1.5794	1.5
QRI5	YLR204W	100	33.4854	1.5784	1.5
YLR112W	YLR112W	81.0996	27.1601	1.5782	1.5
TMA23	YMR269W	100	33.4973	1.57788	1.5
RUB1	YDR139C	96.5505	32.361	1.57703	1.5
SPC19	YDR201W	100	33.5293	1.57651	1.5
ABM1	YJR108W	34.9674	11.7427	1.57425	1.5
IST3	YIR005W	100	33.5855	1.57409	1.5
YGL108C	YGL108C	97.4048	32.7674	1.57173	1.5
SME1	YOR159C	100	33.6494	1.57135	1.5
HNT2	YDR305C	84.4844	28.4299	1.57128	1.5
YPL071C	YPL071C	89.1384	30.0031	1.57094	1.5
BUD13	YGL174W	84.811	28.616	1.56743	1.5
YIL089W	YIL089W	85.9816	29.036	1.56619	1.5
SPC2	YML055W	100	33.7876	1.56544	1.5
MDY2	YOL111C	94.591	31.9712	1.56493	1.5
REC107	YJR021C	66.1385	22.3916	1.56253	1.5
TOA2	YKL058W	100	33.8602	1.56234	1.5
TDA2	YER071C	100	33.8985	1.5607	1.5
TLG1	YDR468C	96.3757	32.6702	1.56069	1.5
AIM22	YJL046W	94.5958	32.1215	1.55824	1.5
VTC1	YER072W	100	34.0342	1.55494	1.5
YML053C	YML053C	78.7855	26.9474	1.54778	1.5
SRP102	YKL154W	85.5134	29.2649	1.54698	1.5
HAP3	YBL021C	96.9571	33.2352	1.54463	1.5
TRS20	YBR254C	100	34.2798	1.54457	1.5
RPF1	YHR088W	100	34.3053	1.5435	1.5
RPS29A	YLR388W	100	34.3277	1.54256	1.5
ERV1	YGR029W	88.0952	30.2493	1.54216	1.5
CTP1	YBR291C	52.2653	17.9634	1.54079	1.5
SNL1	YIL016W	100	34.3892	1.53997	1.5
CUR1	YPR158W	83.7684	28.8309	1.53879	1.5
NRG2	YBR066C	100	34.431	1.53822	1.5
EDC1	YGL222C	87.1013	30.0081	1.53734	1.5
COX14	YML129C	91.1766	31.4331	1.53638	1.5
ADI1	YMR009W	100	34.5003	1.53532	1.5
RCR1	YBR005W	96.1817	33.2414	1.53278	1.5
MRPS18	YNL306W	95.5545	33.0296	1.53256	1.5
YHL042W	YHL042W	100	34.5725	1.5323	1.5
RSM7	YJR113C	78.0703	27.0101	1.53128	1.5
UBS1	YBR165W	89.9767	31.14	1.53079	1.5
AAD4	YDL243C	93.3842	32.3433	1.52971	1.5
YEL073C	YEL073C	69.5672	24.1225	1.52803	1.5
RIB5	YBR256C	96.918	33.6116	1.5278	1.5
TYW3	YGL050W	92.8712	32.2615	1.52542	1.5
VTI1	YMR197C	100	34.7413	1.52528	1.5
SWC5	YBR231C	100	34.8214	1.52195	1.5
SPP2	YOR148C	88.5466	30.8362	1.52181	1.5
CWC25	YNL245C	100	34.8331	1.52147	1.5
SSS1	YDR086C	100	34.8554	1.52054	1.5
DDP1	YOR163W	100	34.8937	1.51896	1.5
IME1	YJR094C	100	34.9024	1.5186	1.5
YER034W	YER034W	100	34.9261	1.51762	1.5
RPL42A	YNL162W	100	34.9474	1.51674	1.5
BSD2	YBR290W	98.6351	34.4816	1.51627	1.5
NOP6	YDL213C	100	34.9675	1.51592	1.5
CDC8	YJR057W	82.7699	28.9495	1.51557	1.5
RDS3	YPR094W	100	34.9958	1.51475	1.5
NPL6	YMR091C	100	35.0276	1.51343	1.5
RPN13	YLR421C	100	35.0346	1.51315	1.5
ALG13	YGL047W	88.8673	31.1584	1.51203	1.5
SEC62	YPL094C	100	35.0941	1.5107	1.5
RMR1	YGL250W	78.9875	27.7416	1.50957	1.5
MED11	YMR112C	100	35.1975	1.50646	1.5
GLC8	YMR311C	100	35.2324	1.50502	1.5
PUS9	YDL036C	97.3757	34.3251	1.5043	1.5
HIS1	YER055C	80.4963	28.3756	1.50427	1.5
AIM19	YIL087C	100	35.2891	1.50271	1.5
IGO1	YNL157W	100	35.3306	1.50101	1.5
SKP1	YDR328C	100	35.3379	1.50071	1.5
AGA2	YGL032C	100	35.3632	1.49968	1.25
NHP2	YDL208W	97.9248	34.7576	1.49435	1.25
ERJ5	YFR041C	80.0718	28.4285	1.49396	1.25
UMP1	YBR173C	100	35.5057	1.49388	1.25
SEC11	YIR022W	93.6902	33.2721	1.49358	1.25
UBC1	YDR177W	82.5496	29.3244	1.49316	1.25
PFA5	YDR459C	96.3272	34.2284	1.49275	1.25
YNL046W	YNL046W	87.7624	31.1935	1.49236	1.25
QRI7	YDL104C	100	35.5909	1.49042	1.25
ASG7	YJL170C	100	35.6002	1.49004	1.25
UTP30	YKR060W	90.6106	32.2625	1.48982	1.25
COX17	YLL009C	100	35.6105	1.48962	1.25
CWC24	YLR323C	90.2378	32.1624	1.48835	1.25
MBB1	YJL199C	66.9676	23.8696	1.48829	1.25
YPR015C	YPR015C	96.6849	34.5512	1.48456	1.25
KIN28	YDL108W	54.2446	19.3945	1.48383	1.25
CWC15	YDR163W	100	35.7654	1.48336	1.25
SHE2	YKL130C	87.3134	31.2303	1.48326	1.25
YBL028C	YBL028C	100	35.7718	1.4831	1.25
SNF11	YDR073W	72.2274	25.845	1.48266	1.25
MFA2	YNL145W	100	35.8057	1.48174	1.25
CTR2	YHR175W	89.5286	32.0662	1.48129	1.25
TPM2	YIL138C	100	35.8526	1.47985	1.25
CRC1	YOR100C	96.5287	34.6164	1.4795	1.25
ERV2	YPR037C	95.003	34.0974	1.47831	1.25
SWS2	YNL081C	100	35.8956	1.47812	1.25
AIM41	YOR215C	93.9783	33.7644	1.47683	1.25
DSE3	YOR264W	62.0992	22.3646	1.47336	1.25
FUN14	YAL008W	100	36.0519	1.47185	1.25
YMC2	YBR104W	78.0946	28.1658	1.47128	1.25
RDL2	YOR286W	100	36.0799	1.47073	1.25
MPD2	YOL088C	57.8612	20.8948	1.46945	1.25
NDL1	YLR254C	86.2026	31.1468	1.46865	1.25
DYN2	YDR424C	100	36.1351	1.46853	1.25
MZM1	YDR493W	100	36.1633	1.4674	1.25
REG2	YBR050C	77.9662	28.1985	1.46723	1.25
CDC28	YBR160W	97.9441	35.4314	1.46693	1.25
TPT1	YOL102C	80.8953	29.2672	1.46677	1.25
ARC15	YIL062C	100	36.2022	1.46585	1.25
CUE4	YML101C	100	36.2589	1.46359	1.25
MRPS8	YMR158W	100	36.2621	1.46347	1.25
GRX6	YDL010W	66.3358	24.0965	1.46097	1.25
ARV1	YLR242C	61.3353	22.2939	1.46007	1.25
LDB7	YBL006C	93.1243	33.866	1.45932	1.25
MOG1	YJR074W	90.0139	32.762	1.45812	1.25
SWM2	YNR004W	88.2859	32.1568	1.45706	1.25
SAS2	YMR127C	100	36.4467	1.45614	1.25
ARG1	YOL058W	100	36.5022	1.45395	1.25
FCY1	YPR062W	100	36.5031	1.45391	1.25
SML1	YML058W	97.9376	35.7871	1.45242	1.25
CMS1	YLR003C	98.4687	36.0098	1.45128	1.25
SCO1	YBR037C	84.015	30.7262	1.45118	1.25
FMP32	YFL046W	100	36.5775	1.45097	1.25
AIM39	YOL053W	84.9374	31.0745	1.45067	1.25
THI11	YJR156C	93.5654	34.2456	1.45006	1.25
ISY1	YJR050W	95.1334	34.8386	1.44927	1.25
YNG1	YOR064C	71.889	26.3323	1.44894	1.25
HIS3	YOR202W	89.585	32.8217	1.44861	1.25
MRPL51	YPR100W	100	36.6622	1.44763	1.25
RRP15	YPR143W	81.8949	30.0292	1.44741	1.25
LIP1	YMR298W	100	36.6798	1.44694	1.25
ECI1	YLR284C	88.654	32.5329	1.44629	1.25
IST1	YNL265C	95.6522	35.1124	1.44582	1.25
RRF1	YHR038W	78.1852	28.7453	1.44357	1.25
PSY3	YLR376C	73.5956	27.0693	1.44296	1.25
MRPL39	YML009C	97.7402	35.9561	1.44272	1.25
RPC37	YKR025W	84.7319	31.1849	1.44206	1.25
POP8	YBL018C	100	36.809	1.44187	1.25
ASR1	YPR093C	87.053	32.0437	1.44185	1.25
LOC1	YFR001W	92.3937	34.1527	1.4358	1.25
YBL081W	YBL081W	86.5652	32.0159	1.435	1.25
MIM1	YOL026C	100	36.999	1.43444	1.25
GPG1	YGL121C	100	37.0408	1.43281	1.25
OST4	YDL232W	100	37.0478	1.43254	1.25
MRPL33	YMR286W	100	37.0562	1.43221	1.25
ASI2	YNL159C	91.2601	33.834	1.43151	1.25
YGK3	YOL128C	84.7384	31.4488	1.43001	1.25
CSI1	YMR025W	83.0045	30.8468	1.42807	1.25
HLJ1	YMR161W	100	37.1957	1.42679	1.25
YPL107W	YPL107W	100	37.197	1.42674	1.25
MET32	YDR253C	90.3388	33.6082	1.42653	1.25
YER121W	YER121W	100	37.2092	1.42627	1.25
PCL9	YDL179W	70.4235	26.2125	1.4258	1.25
DIT1	YDR403W	84.5044	31.4572	1.42564	1.25
SPR28	YDR218C	87.6412	32.6366	1.42512	1.25
GRX8	YLR364W	100	37.2408	1.42504	1.25
YDR248C	YDR248C	98.5385	36.751	1.42291	1.25
FSH2	YMR222C	96.6721	36.0664	1.42245	1.25
OPI10	YOL032W	78.9149	29.4641	1.42134	1.25
MSO1	YNR049C	93.1874	34.8228	1.4201	1.25
APS2	YJR058C	85.5967	31.9984	1.41956	1.25
SPO73	YER046W	91.6559	34.2666	1.41942	1.25
UBA4	YHR111W	91.4425	34.1963	1.41903	1.25
HIT1	YJR055W	100	37.4334	1.4176	1.25
GEP7	YGL057C	100	37.4551	1.41677	1.25
MDM12	YOL009C	76.7533	28.7499	1.41667	1.25
UBC4	YBR082C	100	37.4829	1.4157	1.25
YBR137W	YBR137W	83.4738	31.3096	1.41472	1.25
PSF2	YJL072C	81.6873	30.64	1.41469	1.25
YIP3	YNL044W	92.1076	34.5558	1.41439	1.25
YOR342C	YOR342C	95.1977	35.7179	1.41428	1.25
PUP2	YGR253C	90.5167	33.9664	1.41408	1.25
YGL230C	YGL230C	100	37.5273	1.41399	1.25
VAB2	YEL005C	81.3477	30.5276	1.41399	1.25
HUT1	YPL244C	90.3922	33.957	1.41249	1.25
MPC54	YOR177C	100	37.5975	1.41129	1.25
ACM1	YPL267W	100	37.5989	1.41124	1.25
KEI1	YDR367W	74.3228	27.9455	1.41119	1.25
PEX17	YNL214W	90.1481	33.9093	1.41062	1.25
PPH3	YDR075W	100	37.659	1.40893	1.25
ECM19	YLR390W	100	37.6889	1.40779	1.25
ATG16	YMR159C	80.5883	30.3797	1.40746	1.25
YNL122C	YNL122C	100	37.7113	1.40693	1.25
AIM20	YIL158W	100	37.7151	1.40679	1.25
CWC21	YDR482C	100	37.7777	1.40439	1.25
CPD1	YGR247W	79.926	30.2012	1.40406	1.25
YBL059W	YBL059W	96.5358	36.4803	1.40395	1.25
COX16	YJL003W	100	37.7945	1.40375	1.25
YPC1	YBR183W	89.0187	33.6471	1.40363	1.25
RNH203	YLR154C	100	37.7994	1.40357	1.25
FCF1	YDR339C	71.1376	26.9369	1.40103	1.25
YER079W	YER079W	97.7966	37.0455	1.40048	1.25
ADD66	YKL206C	100	37.8882	1.40018	1.25
YLR179C	YLR179C	100	37.8896	1.40013	1.25
HXT11	YOL156W	93.6457	35.5195	1.3986	1.25
SEC66	YBR171W	98.9726	37.5466	1.39835	1.25
BUD20	YLR074C	100	37.9943	1.39615	1.25
ATG8	YBL078C	94.7784	36.0209	1.39573	1.25
GON7	YJL184W	100	38.0536	1.3939	1.25
TVP23	YDR084C	80.6378	30.6894	1.39371	1.25
ATP15	YPL271W	100	38.1054	1.39193	1.25
MRPL44	YMR225C	92.9394	35.4202	1.39172	1.25
HOP1	YIL072W	80.0067	30.4945	1.39157	1.25
VPS24	YKL041W	100	38.1516	1.39019	1.25
COX7	YMR256C	100	38.1729	1.38938	1.25
NCB2	YDR397C	89.2448	34.0915	1.38836	1.25
YIL001W	YIL001W	89.653	34.2674	1.38751	1.25
ARF1	YDL192W	100	38.2537	1.38633	1.25
SRP21	YKL122C	70.4011	26.9448	1.38559	1.25
COQ3	YOL096C	82.77	31.6983	1.3847	1.25
JAC1	YGL018C	100	38.3219	1.38376	1.25
MRP2	YPR166C	100	38.3777	1.38166	1.25
RPL42B	YHR141C	95.475	36.6449	1.38151	1.25
PGC1	YPL206C	100	38.3964	1.38096	1.25
GRX1	YCL035C	100	38.4003	1.38081	1.25
SNM1	YDR478W	69.7441	26.7979	1.37995	1.25
PBP4	YDL053C	90.9023	34.932	1.37977	1.25
MRPL10	YNL284C	87.7212	33.7718	1.37711	1.25
MXR1	YER042W	100	38.5106	1.37667	1.25
CNL1	YDR357C	94.6582	36.4744	1.37584	1.25
RPS28A	YOR167C	96.941	37.3722	1.37514	1.25
LEA1	YPL213W	65.4647	25.2435	1.3748	1.25
QCR6	YFR033C	100	38.5974	1.37343	1.25
IDI1	YPL117C	92.8168	35.836	1.37298	1.25
HMRA1	YCR097W	89.4295	34.5427	1.37237	1.25
RNA15	YGL044C	87.5194	33.8244	1.37154	1.25
YPR053C	YPR053C	93.2723	36.0488	1.3715	1.25
NKP2	YLR315W	100	38.7193	1.36888	1.25
PEP7	YDR323C	61.1006	23.6652	1.36842	1.25
MRP8	YKL142W	82.959	32.1646	1.36693	1.25
ERG27	YLR100W	79.2939	30.7481	1.36671	1.25
MCM21	YDR318W	76.5198	29.6878	1.36596	1.25
YNL320W	YNL320W	81.4766	31.6386	1.3647	1.25
TRM10	YOL093W	100	38.8635	1.36351	1.25
DFR1	YOR236W	100	38.8652	1.36345	1.25
SNA3	YJL151C	100	38.8689	1.36331	1.25
RPN14	YGL004C	83.3511	32.4154	1.36252	1.25
ARG82	YDR173C	64.6551	25.1758	1.36072	1.25
GEP4	YHR100C	100	38.9665	1.35969	1.25
RPA14	YDR156W	90.6215	35.3164	1.35951	1.25
CUE1	YMR264W	67.2811	26.2222	1.35941	1.25
MUD1	YBR119W	84.2007	32.8206	1.35923	1.25
ERV41	YML067C	92.4917	36.0538	1.35917	1.25
AIM25	YJR100C	95.5985	37.2652	1.35916	1.25
SPO1	YNL012W	87.5515	34.1714	1.35734	1.25
YAH1	YPL252C	100	39.0469	1.35672	1.25
ARG4	YHR018C	78.5319	30.7013	1.35498	1.25
YGR053C	YGR053C	95.2509	37.2478	1.35458	1.25
CUS2	YNL286W	80.2261	31.3734	1.35453	1.25
DFG10	YIL049W	91.259	35.7056	1.35381	1.25
STE50	YCL032W	80.4098	31.462	1.35376	1.25
VPS21	YOR089C	93.8244	36.7181	1.35347	1.25
CAB5	YDR196C	64.5591	25.2715	1.35311	1.25
YCR090C	YCR090C	100	39.1501	1.35291	1.25
DLS1	YJL065C	82.7633	32.404	1.35282	1.25
INH1	YDL181W	100	39.1593	1.35257	1.25
YBR090C	YBR090C	100	39.164	1.3524	1.25
MST28	YAR033W	84.8536	33.2347	1.35229	1.25
PET18	YCR020C	81.0069	31.751	1.35124	1.25
MRPL38	YKL170W	81.3723	31.8963	1.35115	1.25
ZEO1	YOL109W	100	39.2094	1.35073	1.25
SPC29	YPL124W	64.8413	25.4278	1.35051	1.25
YAF9	YNL107W	91.922	36.0833	1.34908	1.25
RFM1	YOR279C	81.6693	32.0977	1.34732	1.25
SPO11	YHL022C	75.638	29.7427	1.34657	1.25
HAM1	YJR069C	100	39.329	1.34634	1.25
BET2	YPR176C	79.8784	31.4567	1.34444	1.25
PUP1	YOR157C	95.1566	37.4748	1.34438	1.25
SEC72	YLR292C	99.3805	39.1442	1.34416	1.25
PNO1	YOR145C	73.5464	28.9743	1.34388	1.25
ICY1	YMR195W	86.4102	34.05	1.34355	1.25
MAG1	YER142C	80.6771	31.7966	1.34329	1.25
ODC2	YOR222W	100	39.4129	1.34326	1.25
DOG2	YHR043C	89.7733	35.3864	1.34309	1.25
LSM4	YER112W	100	39.4191	1.34303	1.25
OCA2	YNL056W	95.7202	37.7325	1.34302	1.25
UGX2	YDL169C	99.6482	39.2951	1.34249	1.25
TRI1	YMR233W	77.4721	30.5791	1.34113	1.25
RPC17	YJL011C	88.198	34.8252	1.34061	1.25
COX6	YHR051W	86.3963	34.1436	1.33935	1.25
RDL1	YOR285W	84.1729	33.2766	1.33885	1.25
DET1	YDR051C	98.2306	38.838	1.3387	1.25
PET54	YGR222W	94.2042	37.2592	1.3382	1.25
YGR066C	YGR066C	89.4558	35.4042	1.33725	1.25
DAT1	YML113W	78.5079	31.1358	1.33426	1.25
YAP3	YHL009C	82.8138	32.8442	1.33423	1.25
RTC3	YHR087W	100	39.6626	1.33415	1.25
COX20	YDR231C	78.6204	31.1909	1.33378	1.25
MRP21	YBL090W	100	39.6829	1.33341	1.25
TMA17	YDL110C	100	39.6971	1.3329	1.25
FUR4	YBR021W	100	39.7023	1.33271	1.25
YOR131C	YOR131C	63.6492	25.2813	1.33207	1.25
YDL121C	YDL121C	77.9025	30.9702	1.33079	1.25
YHR138C	YHR138C	100	39.7729	1.33014	1.25
MRPL22	YNL177C	90.8651	36.1468	1.32986	1.25
GID8	YMR135C	68.9959	27.4512	1.32964	1.25
SEN34	YAR008W	86.9797	34.6213	1.32902	1.25
DAL4	YIR028W	61.7178	24.5746	1.32852	1.25
RBL2	YOR265W	100	39.8179	1.32851	1.25
TSR2	YLR435W	100	39.8195	1.32845	1.25
SNU56	YDR240C	64.1672	25.5551	1.32822	1.25
YLR297W	YLR297W	91.1323	36.2982	1.32807	1.25
ALG5	YPL227C	84.4346	33.6458	1.32741	1.25
PRE2	YPR103W	100	39.8713	1.32658	1.25
PEX14	YGL153W	84.3728	33.6563	1.3259	1.25
MUP3	YHL036W	92.3414	36.8552	1.32511	1.25
AIM34	YMR003W	97.7282	39.0314	1.32414	1.25
NOP15	YNL110C	87.4253	34.9193	1.32403	1.25
YOR302W	YOR302W	97.9012	39.1338	1.32291	1.25
YJR085C	YJR085C	100	40.0178	1.32129	1.25
NOP19	YGR251W	81.4193	32.5844	1.32119	1.25
GRX2	YDR513W	100	40.0574	1.31986	1.25
CKB1	YGL019W	90.1447	36.1757	1.31722	1.25
BNA7	YDR428C	95.854	38.4988	1.31603	1.25
SUE1	YPR151C	96.3773	38.7112	1.31594	1.25
YLR042C	YLR042C	100	40.1819	1.31538	1.25
HRT1	YOL133W	87.1211	35.0139	1.31509	1.25
YBR062C	YBR062C	97.7816	39.3064	1.3148	1.25
PLM2	YDR501W	84.7402	34.0805	1.3141	1.25
CAK1	YFL029C	79.4746	31.9923	1.31277	1.25
ERV14	YGL054C	87.8465	35.3768	1.31218	1.25
YJR012C	YJR012C	100	40.2776	1.31195	1.25
HSP33	YOR391C	85.0235	34.2713	1.31086	1.25
RCN1	YKL159C	99.6754	40.1825	1.31067	1.25
DUO1	YGL061C	89.7794	36.2472	1.30852	1.25
MRPL8	YJL063C	87.4822	35.3574	1.30698	1.25
YPT6	YLR262C	90.2085	36.4739	1.3064	1.25
TVP15	YDR100W	91.2769	36.9099	1.30624	1.25
RXT3	YDL076C	91.9353	37.1823	1.306	1.25
BCP1	YDR361C	94.5049	38.2366	1.30544	1.25
TGL2	YDR058C	76.8611	31.0993	1.30537	1.25
YGL204C	YGL204C	95.518	38.6531	1.30519	1.25
RPS7B	YNL096C	96.8422	39.1897	1.30516	1.25
YDL057W	YDL057W	100	40.4953	1.30417	1.25
IMG2	YCR071C	95.8619	38.8429	1.30331	1.25
LSM12	YHR121W	100	40.5362	1.30272	1.25
HNT3	YOR258W	100	40.5614	1.30182	1.25
YBR096W	YBR096W	64.9681	26.3959	1.29941	1.25
PAC10	YGR078C	76.2845	31.0195	1.29821	1.25
YTH1	YPR107C	80.5534	32.7596	1.29803	1.25
OXR1	YPL196W	74.9006	30.4717	1.29751	1.25
RPL35B	YDL136W	95.1806	38.7308	1.29719	1.25
YMR31	YFR049W	100	40.7047	1.29673	1.25
YGL242C	YGL242C	100	40.716	1.29633	1.25
NOP16	YER002W	92.7684	37.7805	1.29599	1.25
NIT1	YIL164C	93.8697	38.2353	1.29575	1.25
EMG1	YLR186W	90.646	36.9232	1.29572	1.25
FUN26	YAL022C	82.0282	33.4141	1.29566	1.25
CYC1	YJR048W	100	40.7459	1.29527	1.25
FAR8	YMR029C	79.2885	32.3283	1.29431	1.25
YPT32	YGL210W	84.8259	34.5868	1.29428	1.25
CDC26	YFR036W	91.9904	37.5217	1.29376	1.25
YJR142W	YJR142W	83.0257	33.8679	1.29364	1.25
RRT6	YGL146C	90.1739	36.7888	1.29344	1.25
SHR3	YDL212W	88.8267	36.2582	1.29269	1.25
SAM37	YMR060C	72.1063	29.4584	1.29145	1.25
NBP2	YDR162C	81.6842	33.3892	1.29068	1.25
ARA2	YMR041C	95.0786	38.8824	1.29	1.25
TAF14	YPL129W	65.2315	26.683	1.28965	1.25
YSR3	YKR053C	100	40.9137	1.28934	1.25
RFA3	YJL173C	100	40.9305	1.28875	1.25
MED6	YHR058C	76.4024	31.3021	1.28736	1.25
PMP3	YDR276C	100	40.978	1.28708	1.25
HIS6	YIL020C	77.0936	31.5959	1.28688	1.25
SAW1	YAL027W	85.5902	35.0866	1.28652	1.25
NIP7	YPL211W	100	40.9948	1.28649	1.25
MET16	YPR167C	63.9674	26.2568	1.28465	1.25
UBC7	YMR022W	91.0469	37.3955	1.28374	1.25
DMC1	YER179W	70.3146	28.8905	1.28323	1.25
YOR289W	YOR289W	100	41.1493	1.28106	1.25
SLM4	YBR077C	88.3057	36.3389	1.28099	1.25
FAP7	YDL166C	100	41.1751	1.28016	1.25
APS1	YLR170C	88.4823	36.4486	1.27952	1.25
TPP1	YMR156C	97.5384	40.1806	1.27947	1.25
YOR012W	YOR012W	100	41.2587	1.27723	1.25
DCN1	YLR128W	81.0142	33.4571	1.27586	1.25
GTF1	YGR102C	73.5931	30.4021	1.2754	1.25
IRC19	YLL033W	59.6077	24.6256	1.27534	1.25
SPC34	YKR037C	83.6861	34.6124	1.2737	1.25
COX9	YDL067C	100	41.361	1.27366	1.25
SUI1	YNL244C	100	41.3702	1.27334	1.25
ERP3	YDL018C	78.8576	32.626	1.27322	1.25
MRPL32	YCR003W	100	41.3769	1.2731	1.25
SMT3	YDR510W	100	41.3903	1.27264	1.25
RPS21B	YJL136C	91.4764	37.9121	1.27074	1.25
YSA1	YBR111C	93.0236	38.5605	1.27047	1.25
ECM9	YKR004C	89.8112	37.2539	1.2695	1.25
YMR147W	YMR147W	95.1565	39.5145	1.26792	1.25
YLR126C	YLR126C	100	41.5482	1.26714	1.25
MRPL11	YDL202W	81.2965	33.7981	1.26625	1.25
SPC24	YMR117C	70.5688	29.3618	1.26509	1.25
NRG1	YDR043C	76.4131	31.8152	1.2641	1.25
YJL055W	YJL055W	84.9147	35.3565	1.26404	1.25
SEC20	YDR498C	71.8404	29.9171	1.26383	1.25
SNC2	YOR327C	100	41.6511	1.26357	1.25
GRX3	YDR098C	80.1649	33.4094	1.26272	1.25
TIM23	YNR017W	96.3169	40.1513	1.26234	1.25
HTA2	YBL003C	90.7068	37.8357	1.26146	1.25
CLC1	YGR167W	86.3225	36.0126	1.26124	1.25
FSH1	YHR049W	76.2287	31.8575	1.2587	1.25
ETT1	YOR051C	91.5251	38.2819	1.2575	1.25
YAR1	YPL239W	77.1866	32.3044	1.25662	1.25
MET31	YPL038W	88.9417	37.2724	1.25475	1.25
YDL218W	YDL218W	100	41.9172	1.25438	1.25
TAD1	YGL243W	59.4628	24.9414	1.25345	1.25
YAL037W	YAL037W	75.8874	31.853	1.25243	1.25
ISU1	YPL135W	90.8678	38.1533	1.25196	1.25
SDC1	YDR469W	92.6574	38.905	1.25195	1.25
YGR021W	YGR021W	100	42.0226	1.25076	1.25
RPB9	YGL070C	93.7443	39.4023	1.25045	1.25
PUS1	YPL212C	100	42.0328	1.25041	1.25
HIF1	YLL022C	84.2654	35.4353	1.24975	1
YKL063C	YKL063C	70.8186	29.7893	1.24933	1
YLR050C	YLR050C	92.4532	38.8954	1.24912	1
PHM6	YDR281C	88.2745	37.1501	1.24863	1
YKR073C	YKR073C	87.1385	36.6886	1.24798	1
YIH1	YCR059C	100	42.1131	1.24766	1
MRM2	YGL136C	79.9672	33.679	1.24756	1
TOM6	YOR045W	90.6867	38.2328	1.24608	1
YMR087W	YMR087W	72.8456	30.7178	1.24577	1
VPS55	YJR044C	100	42.1724	1.24563	1
LYS5	YGL154C	57.2402	24.1419	1.24549	1
SFC1	YJR095W	70.2362	29.6459	1.24438	1
IRC24	YIR036C	95.8327	40.4515	1.24433	1
GLC7	YER133W	91.751	38.7452	1.24371	1
DDR48	YMR173W	100	42.2548	1.24281	1
CRG1	YHR209W	90.3522	38.2204	1.24122	1
BUD23	YCR047C	100	42.3245	1.24043	1
UTR4	YEL038W	79.8259	33.7895	1.24028	1
RPC34	YNR003C	74.4957	31.5423	1.23987	1
VTA1	YLR181C	84.8556	35.931	1.23978	1
SPO20	YMR017W	100	42.355	1.2394	1
SRB5	YGR104C	68.2686	28.9165	1.23933	1
TRS33	YOR115C	80.5473	34.135	1.23858	1
RPL15B	YMR121C	69.6005	29.4967	1.23854	1
YPT1	YFL038C	100	42.417	1.23729	1
PHS1	YJL097W	85.2459	36.1666	1.23697	1
YOR111W	YOR111W	90.2367	38.3325	1.23515	1
RDI1	YDL135C	78.7549	33.4644	1.23474	1
ARL3	YPL051W	82.1155	34.8941	1.23467	1
TRX2	YGR209C	100	42.4953	1.23462	1
YET1	YKL065C	86.1782	36.6371	1.23402	1
YLR446W	YLR446W	100	42.5164	1.23391	1
RAD10	YML095C	93.0487	39.5657	1.23374	1
MRP17	YKL003C	96.3475	40.9688	1.23372	1
RPL27B	YDR471W	94.6816	40.29	1.23266	1
SHR5	YOL110W	100	42.5572	1.23253	1
POP7	YBR167C	56.9929	24.2658	1.23186	1
RER2	YBR002C	66.9107	28.4951	1.23152	1
HTB1	YDR224C	100	42.5952	1.23124	1
FLR1	YBR008C	97.2051	41.4049	1.23123	1
MRPL31	YKL138C	100	42.644	1.22959	1
DCI1	YOR180C	100	42.6697	1.22871	1
MAK3	YPR051W	100	42.6732	1.2286	1
SLX9	YGR081C	89.2755	38.1368	1.22708	1
YOR114W	YOR114W	62.5435	26.7253	1.22665	1
ZIM17	YNL310C	86.5068	37.0351	1.22392	1
YGL101W	YGL101W	87.7804	37.5912	1.2235	1
VPS25	YJR102C	72.3181	31.0094	1.22165	1
RPP1B	YDL130W	92.2349	39.5626	1.22117	1
OTU2	YHL013C	75.5388	32.4063	1.22095	1
FMP10	YER182W	88.3325	37.8964	1.22089	1
URH1	YDR400W	72.6459	31.1679	1.22082	1
PAA1	YDR071C	86.9798	37.319	1.22077	1
PRO3	YER023W	100	42.9254	1.2201	1
RPN11	YFR004W	92.0196	39.5453	1.21843	1
MRPL13	YKR006C	86.648	37.2573	1.21764	1
NEJ1	YLR265C	64.3452	27.6783	1.21708	1
OCA6	YDR067C	75.6221	32.536	1.21677	1
WRS1	YOL097C	75.303	32.4032	1.21657	1
COQ2	YNR041C	89.694	38.6075	1.21613	1
NAT2	YGR147C	74.0512	31.887	1.21556	1
AIM4	YBR194W	66.0498	28.4416	1.21555	1
NSG2	YNL156C	77.9542	33.5967	1.21431	1
HIS2	YFR025C	78.75	33.9594	1.21347	1
MRPL6	YHR147C	80.6562	34.8311	1.21141	1
ISU2	YOR226C	83.9335	36.2736	1.21033	1
SUI3	YPL237W	100	43.2187	1.21027	1
UTP23	YOR004W	78.4491	33.9105	1.21003	1
CWC23	YGL128C	98.3639	42.5222	1.20991	1
YCR101C	YCR101C	69.3204	29.9796	1.2093	1
MEH1	YKR007W	99.9279	43.2258	1.20899	1
LDH1	YBR204C	92.4129	40.0013	1.20805	1
VPS28	YPL065W	100	43.3163	1.20702	1
YNG2	YHR090C	74.2394	32.204	1.20494	1
IMD2	YHR216W	87.04	37.7668	1.20456	1
MRPL20	YKR085C	100	43.3937	1.20444	1
YLR287C	YLR287C	88.0367	38.208	1.20423	1
PRE9	YGR135W	86.1413	37.3917	1.20399	1
APS3	YJL024C	59.3553	25.766	1.20391	1
MMS2	YGL087C	89.0569	38.6823	1.20305	1
TAN1	YGL232W	77.6337	33.7286	1.20271	1
RRP17	YDR412W	91.5429	39.8458	1.20002	1
ARL1	YBR164C	77.7946	33.8786	1.19929	1
YDL129W	YDL129W	93.8286	40.8799	1.19863	1
UBC6	YER100W	86.6411	37.7846	1.19725	1
YJR096W	YJR096W	98.1516	42.8094	1.19708	1
ATS1	YAL020C	100	43.6315	1.19656	1
HCR1	YLR192C	93.3956	40.7894	1.19516	1
COG2	YGR120C	71.0303	31.0344	1.19457	1
COS4	YFL062W	68.8032	30.0626	1.1945	1
AHC2	YCR082W	91.0296	39.7984	1.19363	1
SPG1	YGR236C	100	43.7222	1.19356	1
DOS2	YDR068W	82.8759	36.2511	1.19293	1
URA8	YJR103W	96.8045	42.3543	1.19257	1
RCR2	YDR003W	75.416	32.9985	1.19247	1
RSM18	YER050C	100	43.8085	1.19072	1
DAL2	YIR029W	78.8073	34.5589	1.18927	1
TRP1	YDR007W	100	43.8572	1.18911	1
ECM15	YBL001C	100	43.8631	1.18892	1
VFA1	YER128W	77.2068	33.8674	1.18883	1
YIR035C	YIR035C	96.5082	42.3417	1.18857	1
PCP1	YGR101W	100	43.8799	1.18837	1
ECO1	YFR027W	79.5573	34.9113	1.1883	1
CPR1	YDR155C	100	43.8834	1.18825	1
SUT1	YGL162W	100	43.9335	1.18661	1
MAP2	YBL091C	98.3106	43.1958	1.18646	1
YMR295C	YMR295C	100	44.0083	1.18415	1
RPS22B	YLR367W	100	44.0132	1.18399	1
VAM3	YOR106W	82.5001	36.3275	1.18334	1
CSE2	YNR010W	90.9863	40.0649	1.18331	1
PTC1	YDL006W	63.6038	28.0252	1.18239	1
SCP1	YOR367W	76.6462	33.7767	1.18219	1
TIM13	YGR181W	100	44.1231	1.1804	1
UPS2	YLR168C	100	44.1536	1.1794	1
EMC4	YGL231C	97.6784	43.1587	1.17839	1
CFD1	YIL003W	57.5786	25.4555	1.17756	1
IMP4	YNL075W	68.7942	30.4155	1.17748	1
IWR1	YDL115C	78.9024	34.8853	1.17745	1
MRP49	YKL167C	81.6767	36.1412	1.17628	1
RPL38	YLR325C	100	44.2667	1.17571	1
AIR2	YDL175C	69.0901	30.5861	1.1756	1
ISA2	YPR067W	100	44.3303	1.17363	1
VPS63	YLR261C	86.4465	38.3528	1.17248	1
SDH3	YKL141W	100	44.3677	1.17242	1
FYV4	YHR059W	90.4707	40.1524	1.17196	1
ADD37	YMR184W	64.2641	28.5272	1.17168	1
DCC1	YCL016C	66.055	29.3266	1.17146	1
KNH1	YDL049C	95.7774	42.531	1.17117	1
PRP18	YGR006W	100	44.4279	1.17046	1
GRX5	YPL059W	100	44.4871	1.16854	1
MRPL50	YNR022C	100	44.4897	1.16846	1
SIP18	YMR175W	100	44.4921	1.16838	1
ECM13	YBL043W	90.6789	40.3545	1.16804	1
PRP28	YDR243C	94.8422	42.2215	1.16755	1
PRP21	YJL203W	82.6792	36.8337	1.1665	1
LOT5	YKL183W	82.4075	36.7186	1.16627	1
RPS10B	YMR230W	98.8198	44.0577	1.16541	1
SER2	YGR208W	100	44.6319	1.16385	1
PRE7	YBL041W	90.8941	40.5892	1.16309	1
TAF9	YMR236W	97.2405	43.4295	1.16288	1
CDC21	YOR074C	75.1729	33.5865	1.16233	1
PCL7	YIL050W	93.4139	41.7544	1.16171	1
RAD17	YOR368W	68.4351	30.591	1.16163	1
PAR32	YDL173W	86.9602	38.8765	1.16146	1
NIS1	YNL078W	84.9472	37.9792	1.16136	1
YPR063C	YPR063C	90.0997	40.3288	1.15971	1
YPS3	YLR121C	100	44.7878	1.15882	1
CPR8	YNR028W	91.7016	41.0923	1.15808	1
SRB6	YBR253W	92.2092	41.3399	1.15738	1
AIR1	YIL079C	89.696	40.2209	1.1571	1
RRD2	YPL152W	70.8428	31.7726	1.15684	1
CBP3	YPL215W	68.793	30.8634	1.15636	1
ATG27	YJL178C	96.2148	43.1991	1.15526	1
CGR1	YGL029W	100	44.9061	1.15502	1
RRP36	YOR287C	81.8172	36.7665	1.15401	1
CYC3	YAL039C	100	44.9522	1.15354	1
YGR201C	YGR201C	90.3009	40.6003	1.15325	1
UFD1	YGR048W	99.993	44.98	1.15254	1
ATP23	YNR020C	100	44.9973	1.15209	1
URM1	YIL008W	100	45.0147	1.15153	1
MGM101	YJR144W	100	45.0277	1.15111	1
DEP1	YAL013W	91.522	41.2109	1.15109	1
BIO4	YNR057C	64.3888	29.0128	1.15012	1
COX8	YLR395C	100	45.0934	1.14901	1
SEN2	YLR105C	79.6326	35.9104	1.14896	1
BET4	YJL031C	88.7433	40.0229	1.14881	1
YPT52	YKR014C	71.1088	32.107	1.14714	1
RRP1	YDR087C	96.9682	43.7906	1.14689	1
CCE1	YKL011C	66.8611	30.1959	1.14681	1
MSL1	YIR009W	84.3852	38.1279	1.14614	1
MTD1	YKR080W	65.9626	29.8408	1.14436	1
RPC53	YDL150W	87.9669	39.8144	1.14367	1
YPL257W	YPL257W	63.66	28.8207	1.14328	1
RSF1	YMR030W	80.6705	36.5243	1.14318	1
CKB2	YOR039W	100	45.2901	1.14273	1
DBR1	YKL149C	75.1784	34.0506	1.14264	1
CST26	YBR042C	86.3731	39.1537	1.14143	1
SEC28	YIL076W	72.2809	32.7671	1.14137	1
RPS21A	YKR057W	87.6111	39.7381	1.14059	1
APA1	YCL050C	97.4981	44.2416	1.13997	1
PHA2	YNL316C	69.0606	31.3413	1.1398	1
MRPL1	YDR116C	87.8866	39.926	1.13832	1
TRX1	YLR043C	100	45.4522	1.13758	1
NHP10	YDL002C	70.2164	31.9361	1.13662	1
TMA46	YOR091W	85.7564	39.0404	1.13528	1
SOP4	YJL192C	100	45.5278	1.13518	1
PPX1	YHR201C	85.3125	38.8518	1.13478	1
YDR286C	YDR286C	97.7143	44.5423	1.13339	1
ATG5	YPL149W	78.3995	35.7413	1.13325	1
YKL071W	YKL071W	91.3355	41.6488	1.1329	1
MSP1	YGR028W	63.1303	28.7885	1.13284	1
RPC11	YDR045C	65.5953	29.9195	1.13251	1
MTQ2	YDR140W	76.8614	35.0644	1.13225	1
YPR172W	YPR172W	100	45.629	1.13198	1
ECM18	YDR125C	83.3107	38.019	1.13178	1
CTR3	YLR411W	90.7054	41.3942	1.13176	1
YHR127W	YHR127W	80.9403	36.9452	1.13147	1
MRPS9	YBR146W	84.142	38.4141	1.13119	1
ATG3	YNR007C	87.7496	40.094	1.13001	1
TSR3	YOR006C	73.2601	33.4754	1.12993	1
RMD5	YDR255C	71.8646	32.8486	1.12945	1
STB1	YNL309W	97.2918	44.5084	1.12824	1
MSS2	YDL107W	96.5887	44.2078	1.12755	1
YCR051W	YCR051W	80.1837	36.7001	1.12753	1
RFS1	YBR052C	89.067	40.779	1.12707	1
OTU1	YFL044C	100	45.785	1.12705	1
YNR040W	YNR040W	73.4099	33.6237	1.1265	1
COG7	YGL005C	97.4646	44.7151	1.12412	1
COX5A	YNL052W	100	45.8916	1.1237	1
IRC23	YOR044W	61.433	28.2033	1.12315	1
IPI1	YHR085W	79.6125	36.5503	1.12311	1
YCH1	YGR203W	82.1362	37.7134	1.12294	1
FPR2	YDR519W	94.0983	43.2078	1.12288	1
SDP1	YIL113W	100	45.9178	1.12287	1
LSM2	YBL026W	100	45.9827	1.12084	1
YKE4	YIL023C	62.0766	28.565	1.1198	1
FES1	YBR101C	91.6633	42.1796	1.1198	1
HSP26	YBR072W	100	46.0269	1.11945	1
NMT1	YLR195C	65.9242	30.3445	1.11937	1
BOP3	YNL042W	52.6916	24.2569	1.11918	1
POM33	YLL023C	98.0457	45.1416	1.119	1
YIP5	YGL161C	79.5682	36.6398	1.11878	1
TFS1	YLR178C	100	46.0571	1.1185	1
DAD2	YKR083C	65.4951	30.1842	1.1176	1
HSP31	YDR533C	100	46.0976	1.11724	1
TPC1	YGR096W	100	46.1085	1.11689	1
AAC1	YMR056C	52.0694	24.0204	1.11618	1
HAP2	YGL237C	82.2272	37.9364	1.11603	1
ACP1	YKL192C	100	46.1375	1.11599	1
PPE1	YHR075C	76.3466	35.2437	1.1152	1
ASF1	YJL115W	72.2596	33.3977	1.11344	1
YCL049C	YCL049C	57.9605	26.799	1.11289	1
HUA2	YOR284W	75.9082	35.1071	1.11249	1
YNK1	YKL067W	89.6718	41.485	1.11207	1
CYC2	YOR037W	99.7554	46.1713	1.1114	1
RPS19A	YOL121C	100	46.3268	1.11008	1
NBP35	YGL091C	79.0182	36.6406	1.10874	1
SEC22	YLR268W	88.5647	41.0674	1.10874	1
ENT1	YDL161W	77.9029	36.1381	1.10816	1
PEX3	YDR329C	98.0335	45.4803	1.10803	1
TPK1	YJL164C	94.3335	43.782	1.10743	1
GOR1	YNL274C	88.5899	41.1489	1.10629	1
RPS17B	YDR447C	100	46.4955	1.10484	1
BDH1	YAL060W	76.3107	35.4891	1.10451	1
SLM3	YDL033C	95.4365	44.4113	1.10362	1
NTG2	YOL043C	88.4689	41.1769	1.10333	1
NTC20	YBR188C	70.1687	32.7095	1.10112	1
SHC1	YER096W	98.5331	45.9329	1.10108	1
PNG1	YPL096W	72.2273	33.6914	1.10016	1
CSM3	YMR048W	88.4422	41.3014	1.09855	1
MMS21	YEL019C	100	46.7122	1.09813	1
YRA2	YKL214C	100	46.7405	1.09725	1
DIM1	YPL266W	85.6298	40.0379	1.09675	1
COQ10	YOL008W	77.5176	36.256	1.09631	1
CYC7	YEL039C	99.7823	46.6849	1.09583	1
TFB4	YPR056W	70.328	32.9251	1.09491	1
IMP2'	YIL154C	100	46.832	1.09443	1
MMF1	YIL051C	88.8884	41.6402	1.09402	1
RRT14	YIL127C	89.7609	42.0489	1.09402	1
HHT1	YBR010W	100	46.8515	1.09383	1
YMR262W	YMR262W	47.7944	22.4164	1.09229	1
MDE1	YJR024C	94.6671	44.4009	1.09227	1
TIF35	YDR429C	100	46.9089	1.09207	1
RPL43A	YPR043W	100	46.9188	1.09176	1
PRP38	YGR075C	83.269	39.0691	1.09175	1
YLR326W	YLR326W	81.6643	38.3254	1.0914	1
RVS161	YCR009C	82.2961	38.6233	1.09135	1
VPS68	YOL129W	87.3038	40.9957	1.09057	1
YPR071W	YPR071W	56.5107	26.5858	1.08787	1
GIM5	YML094W	96.08	45.2359	1.08677	1
NAT5	YOR253W	98.6229	46.438	1.08662	1
MHT1	YLL062C	78.8927	37.1504	1.08651	1
IAH1	YOR126C	73.4737	34.6023	1.08636	1
DYN3	YMR299C	57.9225	27.2922	1.08564	1
PXR1	YGR280C	90.3397	42.5804	1.08517	1
BRE2	YLR015W	81.1952	38.2937	1.08429	1
PRE8	YML092C	84.8508	40.0338	1.08371	1
TFB3	YDR460W	78.9897	37.2695	1.08367	1
RRN5	YLR141W	100	47.191	1.08341	1
JNM1	YMR294W	97.4362	46.057	1.08104	1
TOM22	YNL131W	97.9669	46.3192	1.08068	1
RSM25	YIL093C	86.9104	41.1223	1.07961	1
CUP2	YGL166W	74.9985	35.5008	1.07901	1
URN1	YPR152C	67.4933	31.9584	1.07855	1
HSP12	YFL014W	100	47.357	1.07835	1
RSM24	YDR175C	99.5412	47.1536	1.07793	1
CKS1	YBR135W	80.2737	38.0388	1.07746	1
SPC3	YLR066W	74.5215	35.3154	1.07736	1
ATP14	YLR295C	98.5374	46.7415	1.07597	1
CNB1	YKL190W	78.4572	37.2449	1.07486	1
SRG1	SRG1	47.2539	22.4515	1.07362	1
DIC1	YLR348C	100	47.5174	1.07347	1
AOS1	YPR180W	77.012	36.6051	1.07304	1
ELF1	YKL160W	100	47.5407	1.07276	1
LTP1	YPR073C	92.4296	43.947	1.07259	1
PRE6	YOL038W	100	47.596	1.07109	1
ARF2	YDL137W	94.107	44.7955	1.07095	1
RET3	YPL010W	80.1363	38.2196	1.06814	1
YBR016W	YBR016W	100	47.6982	1.06799	1
YKT6	YKL196C	89.3577	42.6223	1.06799	1
OAZ1	YPL052W	89.3573	42.6273	1.06781	1
HER2	YMR293C	78.0225	37.2299	1.06743	1
YCR007C	YCR007C	66.5256	31.7688	1.0663	1
SUR7	YML052W	82.3382	39.3348	1.06576	1
FMP46	YKR049C	100	47.7909	1.06519	1
THP2	YHR167W	72.6544	34.7225	1.06518	1
YLR283W	YLR283W	77.6648	37.1184	1.06513	1
IZH1	YDR492W	96.529	46.1542	1.0645	1
COQ9	YLR201C	82.2275	39.3162	1.0645	1
PRS2	YER099C	59.5634	28.4822	1.06437	1
IDH1	YNL037C	79.234	37.9251	1.06297	1
CDD1	YLR245C	100	47.903	1.06181	1
YBR071W	YBR071W	99.948	47.9086	1.06089	1
SPG4	YMR107W	100	47.9463	1.06051	1
HTB2	YBL002W	100	47.9539	1.06028	1
ADE8	YDR408C	68.6827	32.9364	1.06026	1
USE1	YGL098W	68.5239	32.8765	1.05955	1
RHO1	YPR165W	100	47.9822	1.05943	1
RSM26	YJR101W	82.3381	39.5173	1.05907	1
PIC2	YER053C	73.3264	35.1978	1.05885	1
RIB3	YDR487C	87.1451	41.867	1.0576	1
YLR108C	YLR108C	96.0096	46.1422	1.05709	1
ERP6	YGL002W	58.273	28.0197	1.05638	1
RPS16A	YMR143W	100	48.0844	1.05636	1
YMR181C	YMR181C	99.4518	47.917	1.05346	1
YEL068C	YEL068C	89.4232	43.1174	1.05238	1
RSM19	YNR037C	87.5708	42.226	1.05232	1
SAR1	YPL218W	91.1592	43.9946	1.05106	1
SPS19	YNL202W	100	48.2629	1.05101	1
SIC1	YLR079W	85.0683	41.0804	1.05017	1
DIF1	YLR437C	68.5842	33.1219	1.05009	1
YNL034W	YNL034W	84.8123	40.9694	1.04973	1
RPS23A	YGR118W	100	48.311	1.04958	1
ELP6	YMR312W	96.4977	46.6249	1.04939	1
SUB1	YMR039C	77.8386	37.6409	1.04818	1
SOH1	YGL127C	56.2913	27.2225	1.04811	1
STF2	YGR008C	100	48.3657	1.04794	1
SMD2	YLR275W	61.1318	29.5905	1.04679	1
LSB1	YGR136W	95.7261	46.3569	1.04613	1
GLG2	YJL137C	89.0115	43.1186	1.04568	1
IMG1	YCR046C	88.8069	43.0286	1.04538	1
YRB2	YIL063C	87.1654	42.238	1.04521	1
FAR7	YFR008W	79.8198	38.6844	1.045	1
RAD6	YGL058W	100	48.4845	1.0444	1
RRP45	YDR280W	65.346	31.6849	1.04431	1
RPS29A	YLR388W	100	48.5012	1.04391	1
UBC13	YDR092W	100	48.5196	1.04336	1
QCR9	YGR183C	87.3743	42.4011	1.04311	1
RPL35A	YDL191W	100	48.5402	1.04275	1
KAR1	YNL188W	91.8269	44.587	1.04229	1
ORT1	YOR130C	45.2664	21.9924	1.04144	1
YSP3	YOR003W	79.4825	38.6184	1.04135	1
GIR2	YDR152W	78.3607	38.0748	1.04129	1
GUK1	YDR454C	100	48.5936	1.04116	1
ERP2	YAL007C	55.2413	26.8534	1.04064	1
POA1	YBR022W	83.6302	40.656	1.04056	1
RFC2	YJR068W	77.8303	37.8367	1.04055	1
SYM1	YLR251W	82.5108	40.1202	1.04025	1
RRG7	YOR305W	68.6921	33.4031	1.04016	1
HXT8	YJL214W	83.8802	40.7919	1.04005	1
ISA1	YLL027W	82.7598	40.2628	1.03948	1
FYV5	YCL058C	100	48.6566	1.03929	1
PEX15	YOL044W	67.2737	32.7456	1.03874	1
YJL218W	YJL218W	94.0366	45.8008	1.03785	1
ERG28	YER044C	59.6998	29.0821	1.03759	1
HAP5	YOR358W	86.191	42.0179	1.03653	1
CNN1	YFR046C	66.6317	32.483	1.03652	1
MRPL16	YBL038W	90.3767	44.0924	1.03542	1
YBL036C	YBL036C	100	48.8007	1.03503	1
YDR124W	YDR124W	44.9964	21.9675	1.03444	1
SHU1	YHL006C	99.536	48.6179	1.03373	1
CIS3	YJL158C	78.3038	38.248	1.0337	1
NSL1	YPL233W	63.7404	31.1349	1.03368	1
TOM20	YGR082W	90.0867	44.0131	1.03338	1
INM1	YHR046C	84.2707	41.1788	1.03313	1
BNA1	YJR025C	100	48.9022	1.03203	1
MSY1	YPL097W	82.1627	40.2065	1.03106	1
AIM18	YHR198C	60.8751	29.7925	1.0309	1
COX13	YGL191W	100	48.9507	1.0306	1
PEX19	YDL065C	92.2695	45.2037	1.02941	1
EAF5	YEL018W	90.8198	44.5152	1.02871	1
NPR2	YEL062W	88.5608	43.4278	1.02805	1
SPO16	YHR153C	76.1728	37.3752	1.02719	1
OM14	YBR230C	100	49.0772	1.02687	1
SVS1	YPL163C	100	49.0871	1.02658	1
STR3	YGL184C	100	49.1385	1.02508	1
RSM28	YDR494W	82.8083	40.6919	1.02503	1
YIL077C	YIL077C	64.7441	31.8217	1.02474	1
RPS14A	YCR031C	100	49.163	1.02435	1
EMP24	YGL200C	88.0534	43.2945	1.02419	1
RPS28B	YLR264W	94.8506	46.6632	1.02337	1
MOD5	YOR274W	92.2352	45.3992	1.02265	1
SGN1	YIR001C	72.6451	35.7676	1.02221	1
PEX2	YJL210W	57.8516	28.4873	1.02204	1
FRQ1	YDR373W	75.7419	37.3199	1.02115	1
PTC6	YCR079W	90.3664	44.5282	1.02107	1
SNZ2	YNL333W	67.1678	33.131	1.01959	1
GET2	YER083C	75.1324	37.0613	1.01952	1
SPP1	YPL138C	64.9714	32.0533	1.01933	1
SCS3	YGL126W	89.5891	44.2088	1.01899	1
YPL245W	YPL245W	100	49.3541	1.01876	1
CAF20	YOR276W	100	49.356	1.0187	1
RPA43	YOR340C	77.6208	38.3217	1.01828	1
IRC25	YLR021W	59.0954	29.1776	1.01818	1
JLP1	YLL057C	51.6539	25.5163	1.01746	1
GLO2	YDR272W	87.4505	43.2025	1.01735	1
PHO85	YPL031C	68.2967	33.8215	1.01387	1
YNL217W	YNL217W	73.4631	36.3828	1.01376	1
PAM18	YLR008C	53.7259	26.6131	1.01348	1
MSS18	YPR134W	71.3556	35.3511	1.01327	1
RRN10	YBL025W	51.0665	25.3072	1.01283	1
ATP4	YPL078C	86.3069	42.804	1.01173	1
RPL36A	YMR194W	100	49.6401	1.01042	1
TPM1	YNL079C	100	49.6405	1.01041	1
GOS1	YHL031C	100	49.6698	1.00956	1
PCD1	YLR151C	80.278	39.8955	1.00878	1
MRPL23	YOR150W	100	49.708	1.00845	1
PET8	YNL003C	57.3836	28.5339	1.00796	1
YDR476C	YDR476C	95.2247	47.3599	1.00767	1
ABF2	YMR072W	100	49.7634	1.00684	1
MSG5	YNL053W	77.122	38.394	1.00626	1
URA3	YEL021W	84.2338	41.9406	1.00605	1
CWP1	YKL096W	74.6507	37.1704	1.006	1
AIM7	YDR063W	97.243	48.4295	1.00571	1
NCE103	YNL036W	100	49.8526	1.00426	1
SLD5	YDR489W	59.941	29.8969	1.00355	1
ALF1	YNL148C	100	49.8819	1.00341	1
ZTA1	YBR046C	97.2961	48.5363	1.00332	1
RSA3	YLR221C	62.7428	31.3168	1.00251	1
YMR209C	YMR209C	74.0579	36.9727	1.00219	1
SNF7	YLR025W	85.2902	42.5818	1.00215	1
PRE1	YER012W	100	49.9349	1.00188	1
NFU1	YKL040C	73.7987	36.886	1.00052	1
