## Supplementary material for "Metabolic stress reveals widespread accumulation of cap-unmethylated RNAs": Data S6

### Sheet: Unmethylated_genes
ensembl_gene_id	gene_name	mean_pct_input	sd_from_methylated
ENSG00000127837	AAMP	16.317	21.919
ENSG00000275700	AATF	15.516	20.284
ENSG00000204574	ABCF1	13.089	15.333
ENSG00000146109	ABT1	12.278	13.678
ENSG00000120437	ACAT2	10.726	10.512
ENSG00000103740	ACSBG1	11.518	12.127
ENSG00000113812	ACTR8	8.038	5.028
ENSG00000170222	ADPRM	9.007	7.005
ENSG00000116863	ADPRS	9.417	7.842
ENSG00000130706	ADRM1	9.923	8.875
ENSG00000100591	AHSA1	15.653	20.565
ENSG00000110711	AIP	11.066	11.205
ENSG00000197976	AKAP17A	8.675	6.328
ENSG00000011243	AKAP8L	13.881	16.95
ENSG00000189046	ALKBH2	13.768	16.719
ENSG00000249637	ANKHD1-DT	13.969	17.129
ENSG00000148677	ANKRD1	12.358	13.842
ENSG00000154065	ANKRD29	12.401	13.929
ENSG00000140350	ANP32A	19.784	28.994
ENSG00000136938	ANP32B	13.821	16.827
ENSG00000135046	ANXA1	8.486	5.942
ENSG00000177738	ANXA2R-OT1	8.097	5.148
ENSG00000134884	ARGLU1	9.66	8.337
ENSG00000221883	ARIH2OS	8.868	6.721
ENSG00000175906	ARL4D	9.779	8.58
ENSG00000198960	ARMCX6	10.139	9.314
ENSG00000136950	ARPC5L	13.93	17.049
ENSG00000235919	ASH1L-AS1	14.131	17.459
ENSG00000128272	ATF4	12.097	13.309
ENSG00000228218	ATF4P3	8.683	6.344
ENSG00000256167	ATF4P4	13.171	15.501
ENSG00000226889	ATF6-DT	10.214	9.467
ENSG00000144848	ATG3	8.863	6.711
ENSG00000260442	ATP2A1-AS1	13.469	16.11
ENSG00000130770	ATP5IF1	13.928	17.045
ENSG00000169020	ATP5ME	13.244	15.65
ENSG00000154723	ATP5PF	14.489	18.19
ENSG00000241837	ATP5PO	9.434	7.876
ENSG00000239322	ATP6V1B1-AS1	16.475	22.242
ENSG00000128524	ATP6V1F	10.387	9.821
ENSG00000213760	ATP6V1G2	13.468	16.107
ENSG00000267394	ATXN7L3-AS1	11.028	11.128
ENSG00000178999	AURKB	9.721	8.462
ENSG00000107262	BAG1	10.787	10.637
ENSG00000172530	BANP	8.665	6.308
ENSG00000087088	BAX	8.663	6.304
ENSG00000105327	BBC3	10.816	10.697
ENSG00000119636	BBOF1	10.225	9.49
ENSG00000255921	BCAT1-DT	21.986	33.486
ENSG00000107949	BCCIP	15.684	20.628
ENSG00000223653	BCL10-AS1	20.059	29.553
ENSG00000099385	BCL7C	10.463	9.976
ENSG00000167995	BEST1	8.835	6.654
ENSG00000133134	BEX2	9.166	7.329
ENSG00000102409	BEX4	25.612	40.883
ENSG00000277383	BICRA-AS2	15.92	21.11
ENSG00000196072	BLOC1S2	8.323	5.608
ENSG00000106605	BLVRA	10.222	9.484
ENSG00000113734	BNIP1	13.75	16.683
ENSG00000113460	BRIX1	8.79	6.561
ENSG00000174744	BRMS1	13.268	15.699
ENSG00000112763	BTN2A1	8.922	6.831
ENSG00000071462	BUD23	9.049	7.09
ENSG00000106245	BUD31	9.563	8.139
ENSG00000112578	BYSL	8.402	5.77
ENSG00000155330	C16orf87	12.457	14.045
ENSG00000270006	C16orf95-DT	9.393	7.793
ENSG00000214226	C17orf67	8.76	6.5
ENSG00000104979	C19orf53	19.556	28.529
ENSG00000221916	C19orf73	12.104	13.323
ENSG00000223658	C1GALT1C1L	8.182	5.321
ENSG00000143793	C1orf35	9.078	7.15
ENSG00000135974	C2orf49	9.472	7.953
ENSG00000272994	C2orf49-DT	8.999	6.989
ENSG00000204439	C6orf47	10.883	10.832
ENSG00000227198	C6orf47-AS1	33.407	56.787
ENSG00000164743	C8orf48	13.92	17.028
ENSG00000136819	C9orf78	14.409	18.026
ENSG00000155621	C9orf85	8.025	5.002
ENSG00000063180	CA11	9.016	7.023
ENSG00000116161	CACYBP	9.787	8.596
ENSG00000270419	CAHM	10.955	10.98
ENSG00000175868	CALCB	9.394	7.794
ENSG00000163888	CAMK2N2	10.66	10.378
ENSG00000171735	CAMTA1	11.299	11.68
ENSG00000153048	CARHSP1	10.488	10.027
ENSG00000249375	CASC11	46.054	82.591
ENSG00000230212	CBR1-AS1	19.33	28.068
ENSG00000108468	CBX1	8.785	6.552
ENSG00000141570	CBX8	10.59	10.235
ENSG00000159884	CCDC107	8.311	5.585
ENSG00000160799	CCDC12	17.983	25.318
ENSG00000007080	CCDC124	16.366	22.02
ENSG00000225611	CCDC13-AS2	11.252	11.586
ENSG00000154781	CCDC174	13.228	15.618
ENSG00000177875	CCDC184	12.775	14.693
ENSG00000024862	CCDC28A	12.271	13.664
ENSG00000160050	CCDC28B	15.438	20.126
ENSG00000180329	CCDC43	8.522	6.015
ENSG00000133773	CCDC59	10.409	9.866
ENSG00000169515	CCDC8	10.864	10.793
ENSG00000175602	CCDC85B	11.676	12.449
ENSG00000105321	CCDC9	15.785	20.834
ENSG00000134057	CCNB1	8.51	5.99
ENSG00000134480	CCNH	9.365	7.735
ENSG00000135624	CCT7	10.004	9.039
ENSG00000270761	CD2AP-DT	32.566	55.072
ENSG00000169217	CD2BP2	12.979	15.109
ENSG00000260219	CD2BP2-DT	8.214	5.387
ENSG00000102543	CDADC1	9.396	7.799
ENSG00000151465	CDC123	8.742	6.465
ENSG00000238072	CDC26P1	8.369	5.703
ENSG00000105401	CDC37	8.635	6.247
ENSG00000106993	CDC37L1	9.021	7.033
ENSG00000096401	CDC5L	9.32	7.643
ENSG00000134371	CDC73	8.184	5.325
ENSG00000248333	CDK11B	13.013	15.178
ENSG00000164885	CDK5	8.606	6.187
ENSG00000237190	CDKN2AIPNL	9.442	7.892
ENSG00000129355	CDKN2D	9.674	8.366
ENSG00000100526	CDKN3	11.609	12.313
ENSG00000151725	CENPU	8.07	5.093
ENSG00000203760	CENPW	12.027	13.166
ENSG00000173013	CFAP184	14.086	17.367
ENSG00000253773	CFAP418-AS1	14.781	18.786
ENSG00000172361	CFAP53	13.752	16.687
ENSG00000181378	CFAP65	17.282	23.889
ENSG00000153774	CFDP1	14.666	18.55
ENSG00000100532	CGRRF1	8.818	6.619
ENSG00000089199	CHGB	13.031	15.215
ENSG00000130724	CHMP2A	12.224	13.568
ENSG00000101421	CHMP4B	17.175	23.669
ENSG00000160679	CHTOP	13.678	16.536
ENSG00000166797	CIAO2A	11.553	12.199
ENSG00000166595	CIAO2B	9.149	7.294
ENSG00000246662	CIBAR1-DT	12.598	14.331
ENSG00000138433	CIRSR	10.112	9.26
ENSG00000164442	CITED2	8.329	5.622
ENSG00000104859	CLASRP	8.107	5.169
ENSG00000160318	CLDND2	24.413	38.438
ENSG00000213719	CLIC1	8.262	5.484
ENSG00000149646	CNBD2	18.026	25.406
ENSG00000105427	CNFN	9.446	7.9
ENSG00000231663	COA6-AS1	16.464	22.219
ENSG00000271918	COMMD10-AS1	16.426	22.143
ENSG00000248932	COPB2-DT	8.425	5.817
ENSG00000168090	COPS6	16.148	21.575
ENSG00000172725	CORO1B	10.486	10.023
ENSG00000138495	COX17	9.642	8.3
ENSG00000240230	COX19	13.797	16.777
ENSG00000164919	COX6C	9.904	8.836
ENSG00000185633	COXFA4L2	19.395	28.199
ENSG00000169169	CPT1C	10.061	9.155
ENSG00000291087	CRYBB2P1	16.937	23.185
ENSG00000176092	CRYBG2	8.731	6.442
ENSG00000177613	CSTF2T	8.438	5.844
ENSG00000132792	CTNNBL1	10.45	9.95
ENSG00000101160	CTSZ	12.357	13.839
ENSG00000246889	CTTN-DT	16.899	23.107
ENSG00000119929	CUTC	10.145	9.326
ENSG00000150316	CWC15	11.64	12.378
ENSG00000273559	CWC25	11.106	11.287
ENSG00000153015	CWC27	10.126	9.289
ENSG00000232973	CYP1B1-AS1	8.48	5.931
ENSG00000001630	CYP51A1	10.279	9.601
ENSG00000105443	CYTH2	9.206	7.411
ENSG00000231784	DBIL5P	21.999	33.513
ENSG00000164934	DCAF13	10.406	9.859
ENSG00000119599	DCAF4	9.381	7.768
ENSG00000104671	DCTN6	8.558	6.089
ENSG00000271869	DCTN6-DT	8.814	6.612
ENSG00000130311	DDA1	8.301	5.564
ENSG00000213722	DDAH2	10.211	9.461
ENSG00000175197	DDIT3	12.207	13.535
ENSG00000168209	DDIT4	17.059	23.433
ENSG00000289506	DDIT4-AS1	11.338	11.761
ENSG00000257913	DDN-AS1	18.355	26.078
ENSG00000198171	DDRGK1	11.69	12.48
ENSG00000245614	DDX11-AS1	8.125	5.205
ENSG00000157349	DDX19B	8.56	6.092
ENSG00000174243	DDX23	11.491	12.073
ENSG00000124228	DDX27	11.112	11.3
ENSG00000123064	DDX54	9.386	7.779
ENSG00000124795	DEK	8.492	5.955
ENSG00000072849	DERL2	8.878	6.743
ENSG00000065357	DGKA	11.922	12.953
ENSG00000254682	DHCR7-DT	8.389	5.744
ENSG00000100867	DHRS2	8.682	6.343
ENSG00000105880	DLX5	10.57	10.194
ENSG00000165506	DNAAF2	9.592	8.199
ENSG00000086061	DNAJA1	11.959	13.028
ENSG00000215007	DNAJA1P3	13.309	15.782
ENSG00000069345	DNAJA2	9.516	8.043
ENSG00000132002	DNAJB1	12.097	13.309
ENSG00000128590	DNAJB9	11.384	11.855
ENSG00000104129	DNAJC17	14.505	18.222
ENSG00000105821	DNAJC2	10.076	9.186
ENSG00000247400	DNAJC3-DT	9.972	8.973
ENSG00000126698	DNAJC8	9.041	7.075
ENSG00000236756	DNAJC9-AS1	16.683	22.667
ENSG00000101457	DNTTIP1	14.441	18.092
ENSG00000067334	DNTTIP2	10.475	9.999
ENSG00000129932	DOHH	18.557	26.49
ENSG00000179085	DPM3	14.253	17.709
ENSG00000175550	DRAP1	24.382	38.374
ENSG00000081721	DUSP12	9.536	8.085
ENSG00000144635	DYNC1LI1	8.309	5.582
ENSG00000088986	DYNLL1	15.639	20.536
ENSG00000125971	DYNLRB1	12.512	14.155
ENSG00000129518	EAPP	10.923	10.915
ENSG00000117395	EBNA1BP2	9.169	7.336
ENSG00000147155	EBP	8.125	5.206
ENSG00000107223	EDF1	14.561	18.336
ENSG00000124802	EEF1E1	8.069	5.091
ENSG00000272195	EFCAB2-AS1	12.853	14.852
ENSG00000115211	EIF2B4	9.559	8.131
ENSG00000134001	EIF2S1	8.274	5.51
ENSG00000125977	EIF2S2	9.105	7.205
ENSG00000128692	EIF2S2P4	12.053	13.22
ENSG00000184110	EIF3C	8.989	6.968
ENSG00000130811	EIF3G	9.121	7.237
ENSG00000104131	EIF3J	15.804	20.872
ENSG00000149100	EIF3M	9.113	7.222
ENSG00000135930	EIF4E2	16.546	22.386
ENSG00000233830	EIF4HP1	9.988	9.007
ENSG00000154582	ELOC	14.315	17.834
ENSG00000230424	EMC1-AS1	20.34	30.128
ENSG00000134153	EMC7	9.966	8.961
ENSG00000197774	EME2	21.432	32.356
ENSG00000232445	EMSLR	8.349	5.662
ENSG00000170370	EMX2	13.177	15.512
ENSG00000151023	ENKUR	17.611	24.559
ENSG00000231993	EP300-AS1	11.233	11.547
ENSG00000120616	EPC1	11.359	11.804
ENSG00000119888	EPCAM	10.215	9.469
ENSG00000175611	ERCC6L2-AS1	8.947	6.882
ENSG00000089248	ERP29	8.368	5.7
ENSG00000100056	ESS2	11.231	11.543
ENSG00000182944	EWSR1	10.993	11.056
ENSG00000077348	EXOSC5	8.18	5.318
ENSG00000123737	EXOSC9	8.848	6.681
ENSG00000164687	FABP5	12.773	14.69
ENSG00000234964	FABP5P7	8.845	6.675
ENSG00000234545	FAM133B	8.576	6.126
ENSG00000035141	FAM136A	8.096	5.147
ENSG00000256448	FAM168A-AS1	35.418	60.891
ENSG00000182103	FAM181B	8.803	6.588
ENSG00000272459	FAM193B-DT	8.67	6.317
ENSG00000221909	FAM200A	17.286	23.896
ENSG00000171224	FAM241B	16.448	22.187
ENSG00000274026	FAM27E3	15.896	21.061
ENSG00000105058	FAM32A	12.73	14.6
ENSG00000071859	FAM50A	10.968	11.007
ENSG00000170161	FAM88B	9.755	8.53
ENSG00000119812	FAM98A	11.269	11.621
ENSG00000130244	FAM98C	8.61	6.195
ENSG00000179115	FARSA	8.769	6.52
ENSG00000266975	FARSA-AS1	74.221	140.06
ENSG00000105202	FBL	12.479	14.088
ENSG00000174721	FGFBP3	19.138	27.675
ENSG00000279943	FLJ38576	11.2	11.479
ENSG00000198468	FLVCR1-DT	9.929	8.885
ENSG00000204612	FOXB2	14.098	17.392
ENSG00000165879	FRAT1	11.925	12.958
ENSG00000109536	FRG1	14.869	18.965
ENSG00000143633	FSAF1	19.238	27.88
ENSG00000226564	FTH1P20	11.012	11.095
ENSG00000232187	FTH1P7	9.842	8.709
ENSG00000276116	FUT8-AS1	13.851	16.888
ENSG00000089327	FXYD5	10.384	9.813
ENSG00000123689	G0S2	51.191	93.071
ENSG00000139112	GABARAPL1	11.898	12.904
ENSG00000116717	GADD45A	13.229	15.619
ENSG00000099860	GADD45B	11.493	12.077
ENSG00000130222	GADD45G	10.088	9.21
ENSG00000179271	GADD45GIP1	9.689	8.396
ENSG00000269968	GAPDH-AS1	21.038	31.551
ENSG00000109534	GAR1	18.852	27.091
ENSG00000164949	GEM	9.856	8.737
ENSG00000267348	GEMIN7-AS1	10.625	10.307
ENSG00000131095	GFAP	11.176	11.429
ENSG00000127554	GFER	8.288	5.538
ENSG00000006625	GGCT	8.946	6.88
ENSG00000173221	GLRX	8.58	6.135
ENSG00000204590	GNL1	9.163	7.322
ENSG00000134697	GNL2	12.523	14.179
ENSG00000090581	GNPTG	9.577	8.169
ENSG00000211451	GNRHR2	18.125	25.608
ENSG00000230373	GOLGA6L5P	9.407	7.82
ENSG00000272086	GOLPH3-DT	10.258	9.556
ENSG00000108587	GOSR1	8.716	6.411
ENSG00000198746	GPATCH3	10.194	9.428
ENSG00000160818	GPATCH4	15.215	19.671
ENSG00000068394	GPKOW	13.568	16.311
ENSG00000183840	GPR39	36.616	63.335
ENSG00000109519	GRPEL1	11.965	13.041
ENSG00000105447	GRWD1	8.528	6.027
ENSG00000133937	GSC	14.319	17.844
ENSG00000125651	GTF2F1	11.107	11.289
ENSG00000155115	GTF3C6	18.481	26.334
ENSG00000277232	GTSE1-DT	18.342	26.051
ENSG00000189060	H1-0	11.226	11.532
ENSG00000184897	H1-10	8.745	6.471
ENSG00000187837	H1-2	12.228	13.577
ENSG00000168298	H1-4	16.079	21.434
ENSG00000196787	H2AC11	10.54	10.133
ENSG00000274997	H2AC12	21.294	32.073
ENSG00000276903	H2AC16	19.005	27.403
ENSG00000184270	H2AC21	15.038	19.311
ENSG00000181218	H2AC25	20.808	31.082
ENSG00000246705	H2AJ	17.282	23.888
ENSG00000245322	H2AZ1-DT	9.085	7.164
ENSG00000274641	H2BC17	11.368	11.822
ENSG00000203814	H2BC18	13.969	17.128
ENSG00000180596	H2BC4	9.676	8.37
ENSG00000158373	H2BC5	10.054	9.141
ENSG00000277224	H2BC7	9.355	7.715
ENSG00000132475	H3-3B	14.621	18.458
ENSG00000278828	H3C10	11.358	11.801
ENSG00000183598	H3C13	15.629	20.516
ENSG00000286522	H3C2	10.904	10.875
ENSG00000197238	H4C11	10.039	9.11
ENSG00000277157	H4C4	17.141	23.6
ENSG00000276966	H4C5	11.016	11.104
ENSG00000230707	HAPSTR2	11.518	12.129
ENSG00000131351	HAUS8	9.209	7.416
ENSG00000004961	HCCS	9.884	8.795
ENSG00000167674	HDGFL2	10.844	10.754
ENSG00000114315	HES1	14.765	18.752
ENSG00000144485	HES6	8.337	5.637
ENSG00000260339	HEXA-AS1	10.284	9.61
ENSG00000186834	HEXIM1	8.369	5.703
ENSG00000224505	HEXIM2-AS1	12.025	13.162
ENSG00000164683	HEY1	8.933	6.853
ENSG00000135547	HEY2	8.441	5.849
ENSG00000235527	HIPK1-AS1	12.345	13.815
ENSG00000149929	HIRIP3	15.085	19.406
ENSG00000123485	HJURP	8.137	5.23
ENSG00000183624	HMCES	9.226	7.452
ENSG00000189403	HMGB1	11.558	12.21
ENSG00000124097	HMGB1P1	8.561	6.096
ENSG00000213707	HMGB1P10	27.77	45.287
ENSG00000132967	HMGB1P5	21.177	31.836
ENSG00000259781	HMGB1P6	17.585	24.506
ENSG00000164104	HMGB2	10.28	9.602
ENSG00000198830	HMGN2	15.96	21.192
ENSG00000230330	HMGN2P3	16.952	23.215
ENSG00000249014	HMGN2P4	14.591	18.398
ENSG00000234664	HMGN2P5	13.372	15.911
ENSG00000118418	HMGN3	16.553	22.4
ENSG00000270362	HMGN3-AS1	11.284	11.651
ENSG00000103415	HMOX2	8.252	5.465
ENSG00000135486	HNRNPA1	10.661	10.38
ENSG00000224578	HNRNPA1L3	16.661	22.622
ENSG00000214223	HNRNPA1P10	9.971	8.973
ENSG00000213300	HNRNPA3P6	8.336	5.636
ENSG00000138668	HNRNPD	11.394	11.874
ENSG00000152795	HNRNPDL	9.087	7.168
ENSG00000096746	HNRNPH3	12.049	13.212
ENSG00000165119	HNRNPK	8.785	6.552
ENSG00000235298	HNRNPK-AS1	23.826	37.241
ENSG00000099783	HNRNPM	15.142	19.523
ENSG00000253187	HOXA10-AS	15.518	20.289
ENSG00000197576	HOXA4	8.365	5.694
ENSG00000122592	HOXA7	9.018	7.028
ENSG00000233101	HOXB-AS3	15.004	19.24
ENSG00000108511	HOXB6	13.997	17.186
ENSG00000260027	HOXB7	12.889	14.924
ENSG00000250451	HOXC-AS1	8.627	6.229
ENSG00000251151	HOXC-AS3	8.167	5.292
ENSG00000123388	HOXC11	8.72	6.419
ENSG00000180806	HOXC9	16.106	21.488
ENSG00000108786	HSD17B1	31.547	52.993
ENSG00000072506	HSD17B10	9.554	8.121
ENSG00000087076	HSD17B14	12.978	15.108
ENSG00000269243	HSH2D-AS1	12.635	14.406
ENSG00000204389	HSPA1A	13.236	15.633
ENSG00000115541	HSPE1	11.192	11.462
ENSG00000271361	HTATSF1P2	10.236	9.513
ENSG00000198331	HYLS1	14.017	17.226
ENSG00000125968	ID1	9.304	7.61
ENSG00000267598	IER2-AS1	14.631	18.479
ENSG00000137331	IER3	14.362	17.931
ENSG00000188483	IER5L	14.937	19.104
ENSG00000185745	IFIT1	11.191	11.462
ENSG00000119922	IFIT2	10.538	10.129
ENSG00000128581	IFT22	9.355	7.716
ENSG00000113141	IK	13.79	16.764
ENSG00000163702	IL17RC	11.855	12.816
ENSG00000163701	IL17RE	10.929	10.926
ENSG00000071243	ING3	11.508	12.108
ENSG00000227946	INO80D-AS1	11.641	12.378
ENSG00000231871	IPO9-AS1	19.173	27.747
ENSG00000125347	IRF1	8.933	6.855
ENSG00000177508	IRX3	18.35	26.067
ENSG00000272767	JMJD1C-AS1	13.987	17.165
ENSG00000070495	JMJD6	9.354	7.713
ENSG00000213859	KCTD11	9.695	8.409
ENSG00000260231	KDM7A-DT	10.26	9.562
ENSG00000250909	KIAA1191-AS1	9.49	7.99
ENSG00000079616	KIF22	11.395	11.877
ENSG00000151657	KIN	9.275	7.553
ENSG00000239569	KMT2E-AS1	22.855	35.259
ENSG00000103550	KNOP1	10.391	9.829
ENSG00000129347	KRI1	12.726	14.593
ENSG00000186395	KRT10	10.5	10.051
ENSG00000111057	KRT18	9.804	8.63
ENSG00000170421	KRT8	8.848	6.681
ENSG00000244025	KRTAP19-3	9.5	8.011
ENSG00000186977	KRTAP19-5	13.471	16.112
ENSG00000235513	L3MBTL2-AS1	31.703	53.311
ENSG00000116586	LAMTOR2	8.094	5.142
ENSG00000287966	LARRPM	11.542	12.177
ENSG00000257702	LBX2-AS1	11.594	12.283
ENSG00000291179	LCMT1P1	17.743	24.829
ENSG00000105617	LENG1	31.34	52.571
ENSG00000166477	LEO1	8.616	6.208
ENSG00000268812	LIF-AS2	51.687	94.084
ENSG00000267796	LIN37	12.364	13.854
ENSG00000225880	LINC00115	14.271	17.744
ENSG00000214894	LINC00243	20.323	30.092
ENSG00000227060	LINC00629	31.431	52.755
ENSG00000240423	LINC00636	11.456	12.002
ENSG00000232139	LINC00867	62.156	115.443
ENSG00000273015	LINC00938	12.36	13.845
ENSG00000250056	LINC01018	11.97	13.051
ENSG00000272523	LINC01023	15.267	19.777
ENSG00000281912	LINC01144	9.54	8.092
ENSG00000260924	LINC01311	8.733	6.446
ENSG00000236078	LINC01447	10.746	10.554
ENSG00000261514	LINC01976	12.635	14.408
ENSG00000256576	LINC02361	8.585	6.145
ENSG00000255760	LINC02422	9.15	7.297
ENSG00000255363	LINC02757	9.478	7.965
ENSG00000236924	LINC02851	10.332	9.708
ENSG00000256546	LINC02985	8.145	5.247
ENSG00000276524	LINC03065	16.93	23.17
ENSG00000273084	LINC03073	9.153	7.303
ENSG00000261186	LINC03100	12.808	14.759
ENSG00000234222	LIX1L-AS1	26.363	42.417
ENSG00000072201	LNX1	23.361	36.291
ENSG00000167419	LPO	22.075	33.667
ENSG00000290925	LRRC37A11P	13.975	17.14
ENSG00000272931	LRRC8D-DT	14.162	17.522
ENSG00000284922	LRTOMT	14.493	18.198
ENSG00000175324	LSM1	8.498	5.966
ENSG00000232024	LSM12P1	8.928	6.844
ENSG00000170860	LSM3	13.008	15.168
ENSG00000106355	LSM5	8.5	5.971
ENSG00000130332	LSM7	9.532	8.077
ENSG00000135521	LTV1	11.238	11.556
ENSG00000108848	LUC7L3	8.153	5.263
ENSG00000145220	LYAR	11.837	12.778
ENSG00000185022	MAFF	13.292	15.747
ENSG00000264769	MAFG-AS1	19.068	27.533
ENSG00000177383	MAGEF1	9.785	8.593
ENSG00000162385	MAGOH	9.465	7.94
ENSG00000253320	MAILR	9.839	8.703
ENSG00000145050	MANF	9.556	8.126
ENSG00000184368	MAP7D2	10.317	9.678
ENSG00000269761	MARK2P21	16.391	22.07
ENSG00000229666	MAST4-AS1	17.167	23.653
ENSG00000214309	MBLAC1	12.08	13.275
ENSG00000260018	MBTPS1-DT	8.319	5.6
ENSG00000133398	MED10	10.528	10.108
ENSG00000155868	MED7	12	13.111
ENSG00000146834	MEPCE	29.282	48.372
ENSG00000117899	MESD	8.381	5.727
ENSG00000111142	METAP2	9.652	8.322
ENSG00000140259	MFAP1	15.246	19.734
ENSG00000165175	MID1IP1	11.016	11.103
ENSG00000240972	MIF	9.415	7.837
ENSG00000266019	MIR3609	51.923	94.565
ENSG00000260083	MIR762HG	9.497	8.006
ENSG00000245526	MIR9-2HG	11.813	12.731
ENSG00000141854	MISP3	10.735	10.531
ENSG00000168303	MPLKIP	13.322	15.809
ENSG00000158887	MPZ	15.603	20.463
ENSG00000178988	MRFAP1L1	9.69	8.398
ENSG00000171861	MRM3	8.041	5.033
ENSG00000262814	MRPL12	8.683	6.344
ENSG00000112110	MRPL18	10.094	9.223
ENSG00000112651	MRPL2	10.736	10.533
ENSG00000224870	MRPL20-AS1	12.673	14.485
ENSG00000082515	MRPL22	13.109	15.373
ENSG00000106591	MRPL32	11.862	12.829
ENSG00000132313	MRPL35	11.373	11.832
ENSG00000149792	MRPL49	9.419	7.846
ENSG00000136897	MRPL50	11.285	11.653
ENSG00000143436	MRPL9	11.421	11.931
ENSG00000096080	MRPS18A	16.375	22.038
ENSG00000204568	MRPS18B	9.392	7.791
ENSG00000163319	MRPS18C	15.856	20.979
ENSG00000175110	MRPS22	10.521	10.095
ENSG00000125901	MRPS26	10.59	10.235
ENSG00000074071	MRPS34	14.304	17.811
ENSG00000228253	MT-ATP8	10.493	10.036
ENSG00000198695	MT-ND6	23.015	35.586
ENSG00000210127	MT-TA	39.397	69.008
ENSG00000210194	MT-TE	27.445	44.623
ENSG00000210112	MT-TM	13.08	15.314
ENSG00000125148	MT2A	13.047	15.248
ENSG00000136371	MTHFS	9.293	7.588
ENSG00000175701	MTLN	12.648	14.434
ENSG00000225630	MTND2P28	10.416	9.879
ENSG00000132781	MUTYH	9.146	7.289
ENSG00000238045	MVP-DT	13.002	15.155
ENSG00000092054	MYH7	9.396	7.799
ENSG00000267858	MZF1-AS1	10.291	9.624
ENSG00000102030	NAA10	10.788	10.638
ENSG00000183011	NAA38	10.324	9.692
ENSG00000196531	NACA	10.989	11.049
ENSG00000253506	NACA2	10.521	10.094
ENSG00000171169	NAIF1	8.678	6.334
ENSG00000095380	NANS	12.59	14.315
ENSG00000090971	NAT14	12.036	13.185
ENSG00000109065	NAT9	8.883	6.753
ENSG00000270170	NCBP2AS2	9.334	7.671
ENSG00000115053	NCL	12.409	13.945
ENSG00000184752	NDUFA12	8.499	5.968
ENSG00000186010	NDUFA13	22.221	33.964
ENSG00000184983	NDUFA6	11.132	11.341
ENSG00000119421	NDUFA8	15.737	20.736
ENSG00000224877	NDUFAF8	8.403	5.773
ENSG00000140990	NDUFB10	10.569	10.191
ENSG00000240889	NDUFB2-AS1	9.625	8.266
ENSG00000168653	NDUFS5	23.877	37.345
ENSG00000245532	NEAT1	8.475	5.92
ENSG00000100285	NEFH	11.161	11.399
ENSG00000104722	NEFM	10.59	10.236
ENSG00000275645	NEIL1-AS1	12.035	13.182
ENSG00000204356	NELFE	9.391	7.788
ENSG00000233654	NEMP2-DT	26.383	42.456
ENSG00000100906	NFKBIA	8.702	6.384
ENSG00000104825	NFKBIB	10.756	10.573
ENSG00000204498	NFKBIL1	15.16	19.56
ENSG00000272145	NFYC-AS1	11.453	11.995
ENSG00000129460	NGDN	9.835	8.694
ENSG00000145912	NHP2	8.414	5.795
ENSG00000155438	NIFK	13.257	15.676
ENSG00000251026	NIHCOLE	13.94	17.069
ENSG00000233382	NKAPP1	10.346	9.737
ENSG00000239672	NME1	8.534	6.041
ENSG00000141101	NOB1	9.339	7.681
ENSG00000225921	NOL7	19.453	28.317
ENSG00000182117	NOP10	8.636	6.248
ENSG00000048162	NOP16	14.976	19.184
ENSG00000111641	NOP2	24.773	39.172
ENSG00000105373	NOP53	8.741	6.462
ENSG00000151131	NOPCHAP1	13.669	16.516
ENSG00000144061	NPHP1	10.625	10.307
ENSG00000181163	NPM1	10.814	10.693
ENSG00000248578	NPM1P21	20.47	30.393
ENSG00000249353	NPM1P27	9.887	8.8
ENSG00000225159	NPM1P39	13.43	16.028
ENSG00000213104	NPM1P46	13.116	15.389
ENSG00000163273	NPPC	14.364	17.936
ENSG00000131408	NR1H2	8.225	5.409
ENSG00000115216	NRBP1	8.532	6.036
ENSG00000164346	NSA2	12.187	13.492
ENSG00000088833	NSFL1C	9.203	7.405
ENSG00000185115	NSMCE3	10.117	9.27
ENSG00000103274	NUBP1	11.357	11.8
ENSG00000235191	NUCB1-AS1	21.337	32.161
ENSG00000090273	NUDC	23.41	36.39
ENSG00000106268	NUDT1	8.388	5.742
ENSG00000083635	NUFIP1	9.496	8.002
ENSG00000251143	NUMA1-AS1	11.856	12.817
ENSG00000272269	NUP153-AS1	9.99	9.011
ENSG00000176046	NUPR1	34.825	59.681
ENSG00000143450	OAZ3	17.099	23.515
ENSG00000225951	ODF2-AS1	35.753	61.573
ENSG00000235823	OLMALINC	10.185	9.409
ENSG00000132823	OSER1	8.489	5.948
ENSG00000155100	OTUD6B	8.895	6.777
ENSG00000253738	OTUD6B-AS1	12.457	14.043
ENSG00000261360	OTULIN-DT	25.764	41.194
ENSG00000257950	P2RX5-TAX1BP3	30.478	50.811
ENSG00000006712	PAF1	14.06	17.314
ENSG00000111845	PAK1IP1	8.915	6.818
ENSG00000260806	PAPOLA-DT	9.708	8.435
ENSG00000129484	PARP2	10.452	9.952
ENSG00000286532	PARTICL	10.232	9.504
ENSG00000102390	PBDC1	15.578	20.411
ENSG00000228288	PCAT6	11.179	11.436
ENSG00000169564	PCBP1	9.422	7.851
ENSG00000179818	PCBP1-AS1	9.457	7.923
ENSG00000274605	PCCA-DT	8.957	6.903
ENSG00000165494	PCF11	21.346	32.179
ENSG00000115289	PCGF1	10.106	9.246
ENSG00000156374	PCGF6	8.547	6.066
ENSG00000106244	PDAP1	13.276	15.715
ENSG00000126249	PDCD2L	11.101	11.277
ENSG00000105185	PDCD5	14.879	18.985
ENSG00000136940	PDCL	8.971	6.931
ENSG00000115539	PDCL3	19.301	28.007
ENSG00000272192	PDE7A-DT	11.02	11.113
ENSG00000168291	PDHB	8.438	5.843
ENSG00000088356	PDRG1	15.45	20.15
ENSG00000100029	PES1	11.207	11.494
ENSG00000221821	PEX39	10.936	10.941
ENSG00000113068	PFDN1	9.22	7.44
ENSG00000143256	PFDN2	22.197	33.917
ENSG00000101132	PFDN4	9.367	7.739
ENSG00000204220	PFDN6	13.761	16.705
ENSG00000269439	PGLS-DT	9.793	8.609
ENSG00000087495	PHACTR3	10.562	10.178
ENSG00000164902	PHAX	11.255	11.592
ENSG00000040633	PHF23	10.078	9.19
ENSG00000181649	PHLDA2	9.589	8.192
ENSG00000176531	PHLDB3	15.282	19.808
ENSG00000225973	PIGBOS1	8.673	6.323
ENSG00000102309	PIN4	13.392	15.952
ENSG00000254093	PINX1	11.558	12.21
ENSG00000181191	PJA1	9.587	8.188
ENSG00000137841	PLCB2	10.385	9.817
ENSG00000226648	PLCG1-AS1	8.626	6.227
ENSG00000229018	PMS2P7	10.525	10.102
ENSG00000163344	PMVK	8.182	5.322
ENSG00000235961	PNMA6A	9.374	7.754
ENSG00000100941	PNN	12.78	14.703
ENSG00000171453	POLR1C	8.553	6.078
ENSG00000117877	POLR1G	8.27	5.502
ENSG00000100142	POLR2F	11.031	11.135
ENSG00000105258	POLR2I	10.172	9.382
ENSG00000005075	POLR2J	12.382	13.89
ENSG00000177700	POLR2L	8.551	6.075
ENSG00000168495	POLR3D	13.321	15.807
ENSG00000121851	POLR3GL	8.845	6.674
ENSG00000161980	POLR3K	15.178	19.594
ENSG00000132963	POMP	23.095	35.749
ENSG00000167272	POP5	8.526	6.023
ENSG00000172336	POP7	8.876	6.738
ENSG00000130810	PPAN	9.169	7.336
ENSG00000171497	PPID	10.834	10.732
ENSG00000137168	PPIL1	9.413	7.834
ENSG00000224086	PPM1F-AS1	10.294	9.632
ENSG00000087074	PPP1R15A	9.374	7.754
ENSG00000272663	PPP1R21-DT	12.648	14.433
ENSG00000115685	PPP1R7	17.552	24.438
ENSG00000254531	PPP3CA-DT	15.516	20.284
ENSG00000149923	PPP4C	16.914	23.136
ENSG00000198901	PRC1	8.182	5.322
ENSG00000112238	PRDM13	8.306	5.574
ENSG00000126432	PRDX5	8.896	6.779
ENSG00000169230	PRELID1	10.768	10.598
ENSG00000217325	PRELID1P1	14.415	18.038
ENSG00000128563	PRKRIP1	12.808	14.76
ENSG00000105618	PRPF31	8.359	5.683
ENSG00000134186	PRPF38B	9.148	7.293
ENSG00000176532	PRR15	8.057	5.067
ENSG00000100902	PSMA6	9.827	8.677
ENSG00000277791	PSMB3	11.191	11.46
ENSG00000142507	PSMB6	12.984	15.119
ENSG00000100764	PSMC1	9.161	7.319
ENSG00000161057	PSMC2	11.108	11.292
ENSG00000165916	PSMC3	12.667	14.472
ENSG00000131470	PSMC3IP	15.637	20.531
ENSG00000087191	PSMC5	9.776	8.574
ENSG00000100519	PSMC6	11.015	11.102
ENSG00000197170	PSMD12	9.743	8.507
ENSG00000183527	PSMG1	11.175	11.427
ENSG00000187514	PTMA	16.908	23.124
ENSG00000282886	PTMAP12	23.834	37.255
ENSG00000197744	PTMAP2	26.801	43.31
ENSG00000231503	PTMAP4	14.661	18.54
ENSG00000214182	PTMAP5	17.374	24.076
ENSG00000268006	PTOV1-AS1	36.868	63.848
ENSG00000260236	PTPN23-DT	15.846	20.958
ENSG00000141378	PTRH2	16.098	21.473
ENSG00000150787	PTS	8.094	5.142
ENSG00000080608	PUM3	9.845	8.715
ENSG00000290671	PYY2	10.416	9.881
ENSG00000104679	R3HCC1	10.569	10.192
ENSG00000269386	RAB11B-AS1	20.685	30.832
ENSG00000143545	RAB13	29.105	48.01
ENSG00000051180	RAD51	9.84	8.705
ENSG00000108384	RAD51C	10.019	9.07
ENSG00000006451	RALA	8.732	6.445
ENSG00000235272	RAMACL	10.463	9.976
ENSG00000108961	RANGRF	8.908	6.802
ENSG00000281358	RASSF1-AS1	17.166	23.652
ENSG00000099849	RASSF7	8.889	6.765
ENSG00000171174	RBKS	17.971	25.294
ENSG00000134453	RBM17	8.519	6.01
ENSG00000119707	RBM25	8.709	6.398
ENSG00000126254	RBM42	8.374	5.713
ENSG00000265241	RBM8A	14.157	17.513
ENSG00000258427	RBM8B	16.667	22.634
ENSG00000134597	RBMX2	8.141	5.238
ENSG00000163743	RCHY1	8.359	5.683
ENSG00000142552	RCN3	12.355	13.835
ENSG00000173039	RELA	8.568	6.11
ENSG00000139890	REM2	14.969	19.169
ENSG00000141699	RETREG3	18.692	26.766
ENSG00000076043	REXO2	9.149	7.295
ENSG00000148300	REXO4	11.223	11.527
ENSG00000223638	RFPL4A	13.651	16.48
ENSG00000116741	RGS2	11.927	12.962
ENSG00000138835	RGS3	9.292	7.587
ENSG00000104140	RHOV	17.241	23.804
ENSG00000128408	RIBC2	9.547	8.107
ENSG00000150977	RILPL2	18.056	25.468
ENSG00000204227	RING1	9.441	7.89
ENSG00000170468	RIOX1	18.153	25.666
ENSG00000143622	RIT1	8.057	5.066
ENSG00000172602	RND1	12.044	13.202
ENSG00000125352	RNF113A	19.285	27.975
ENSG00000168894	RNF181	9.482	7.975
ENSG00000114125	RNF7	8.753	6.488
ENSG00000202538	RNU4-2	14.31	17.825
ENSG00000252186	RNU6-781P	10.549	10.151
ENSG00000207205	RNVU1-15	8.248	5.456
ENSG00000274210	RNVU1-27	14.615	18.447
ENSG00000206828	RNVU1-30	15.593	20.443
ENSG00000200997	RNVU1-34	26.22	42.125
ENSG00000164610	RP9	9.895	8.817
ENSG00000129197	RPAIN	10.62	10.295
ENSG00000117133	RPF1	13.018	15.188
ENSG00000163584	RPL22L1	9.541	8.094
ENSG00000198242	RPL23A	10.149	9.336
ENSG00000037241	RPL26L1	8.783	6.548
ENSG00000162244	RPL29	19.002	27.397
ENSG00000241556	RPL29P26	12.797	14.739
ENSG00000230202	RPL29P4	24.902	39.436
ENSG00000165502	RPL36AL	32.657	55.258
ENSG00000174444	RPL4	9.674	8.366
ENSG00000230207	RPL4P5	8.779	6.54
ENSG00000242276	RPL5P3	15.924	21.117
ENSG00000229994	RPL5P4	10.696	10.452
ENSG00000124787	RPP40	10.77	10.603
ENSG00000177519	RPRM	11.734	12.569
ENSG00000187051	RPS19BP1	8.303	5.569
ENSG00000273619	RPS21-DT	10.069	9.172
ENSG00000255949	RPS6KB2-AS1	23.826	37.239
ENSG00000160214	RRP1	14.081	17.358
ENSG00000124541	RRP36	10.175	9.388
ENSG00000189306	RRP7A	8.101	5.156
ENSG00000179041	RRS1	12.78	14.702
ENSG00000171490	RSL1D1	11.431	11.95
ENSG00000111011	RSRC2	13.419	16.007
ENSG00000197747	S100A10	9.395	7.796
ENSG00000163191	S100A11	10.04	9.112
ENSG00000130254	SAFB2	8.823	6.63
ENSG00000150459	SAP18	14.697	18.614
ENSG00000164105	SAP30	14.863	18.954
ENSG00000161526	SAP30BP	12.602	14.339
ENSG00000205323	SARNP	10.142	9.32
ENSG00000175467	SART1	11.354	11.793
ENSG00000225953	SATB2-AS1	9.645	8.307
ENSG00000280620	SCAANT1	16.047	21.369
ENSG00000245556	SCAMP1-AS1	8.238	5.435
ENSG00000163156	SCNM1	12.962	15.074
ENSG00000196951	SCOC-AS1	13.02	15.194
ENSG00000205138	SDHAF1	10.247	9.534
ENSG00000131871	SELENOS	8.577	6.128
ENSG00000127922	SEM1	11.922	12.953
ENSG00000180096	SEPTIN1	12.436	14.001
ENSG00000249565	SERBP1P5	8.468	5.905
ENSG00000184716	SERINC4	11.795	12.693
ENSG00000203706	SERTAD4-AS1	8.257	5.474
ENSG00000104897	SF3A2	8.471	5.911
ENSG00000183431	SF3A3	10.813	10.69
ENSG00000143368	SF3B4	10.321	9.685
ENSG00000116560	SFPQ	8.076	5.106
ENSG00000163069	SGCB	9.058	7.108
ENSG00000165480	SKA3	8.336	5.635
ENSG00000124140	SLC12A5	8.751	6.482
ENSG00000169100	SLC25A6	9.494	7.998
ENSG00000143570	SLC39A1	10.617	10.289
ENSG00000168003	SLC3A2	8.514	5.998
ENSG00000232060	SLC4A1APP1	12.136	13.389
ENSG00000050438	SLC4A8	8.897	6.781
ENSG00000156875	SLC71A1	9.055	7.103
ENSG00000259347	SMAD3-DT	18.574	26.523
ENSG00000170545	SMAGP	8.823	6.63
ENSG00000232860	SMG7-AS1	22.155	33.83
ENSG00000105771	SMG9	8.496	5.963
ENSG00000184785	SMIM10	10.991	11.053
ENSG00000251279	SMIM15-AS1	41.739	73.786
ENSG00000225339	SMIM29-AS1	12.217	13.554
ENSG00000172062	SMN1	9.213	7.425
ENSG00000205571	SMN2	9.39	7.787
ENSG00000023608	SNAPC1	10.561	10.175
ENSG00000104976	SNAPC2	10.209	9.458
ENSG00000174446	SNAPC5	18.156	25.671
ENSG00000145335	SNCA	9.881	8.789
ENSG00000173267	SNCG	11.069	11.211
ENSG00000163877	SNIP1	8.83	6.644
ENSG00000161981	SNRNP25	10.166	9.369
ENSG00000184209	SNRNP35	25.146	39.932
ENSG00000104852	SNRNP70	16.719	22.74
ENSG00000131876	SNRPA1	13.954	17.097
ENSG00000213683	SNRPA1P2	9.233	7.466
ENSG00000124562	SNRPC	11.938	12.986
ENSG00000167088	SNRPD1	19.163	27.726
ENSG00000139343	SNRPF	14.018	17.229
ENSG00000231878	SNRPFP1	13.664	16.506
ENSG00000100603	SNW1	10.976	11.022
ENSG00000112335	SNX3	14.279	17.762
ENSG00000181449	SOX2	9.674	8.365
ENSG00000135899	SP110	8.258	5.477
ENSG00000064199	SPA17	15.855	20.977
ENSG00000091640	SPAG7	10.033	9.097
ENSG00000118363	SPCS2	10.103	9.24
ENSG00000228589	SPCS2P4	15.741	20.745
ENSG00000261033	SPECC1-DT	13.839	16.864
ENSG00000179743	SPEN-AS1	8.857	6.7
ENSG00000159674	SPON2	13.321	15.806
ENSG00000244094	SPRR2F	40.56	71.381
ENSG00000123178	SPRYD7	13.157	15.473
ENSG00000162032	SPSB3	9.245	7.49
ENSG00000140319	SRP14	12.432	13.993
ENSG00000112081	SRSF3	9.323	7.65
ENSG00000138385	SSB	8.854	6.693
ENSG00000230832	SSBL4P	9.301	7.605
ENSG00000106028	SSBP1	8.168	5.294
ENSG00000176101	SSNA1	8.025	5.001
ENSG00000261220	ST3GAL1-DT	9.779	8.581
ENSG00000126091	ST3GAL3	8.749	6.479
ENSG00000113532	ST8SIA4	10.464	9.978
ENSG00000291153	STAG3L4	8.034	5.019
ENSG00000118804	STBD1	18.977	27.346
ENSG00000113739	STC2	8.883	6.752
ENSG00000105705	SUGP1	9.992	9.015
ENSG00000273723	SUGT1-DT	8.993	6.976
ENSG00000188612	SUMO2	9.45	7.909
ENSG00000228532	SUMO2P21	8.256	5.473
ENSG00000196235	SUPT5H	10.834	10.733
ENSG00000148291	SURF2	18.544	26.464
ENSG00000148296	SURF6	13.869	16.925
ENSG00000272853	SUV39H2-DT	11.866	12.837
ENSG00000177868	SVBP	15.457	20.165
ENSG00000173928	SWSAP1	8.779	6.539
ENSG00000117614	SYF2	27.663	45.069
ENSG00000276234	TADA2A	8.58	6.134
ENSG00000197780	TAF13	8.683	6.344
ENSG00000270647	TAF15	8.252	5.465
ENSG00000177156	TALDO1	8.445	5.857
ENSG00000260708	TBC1D22A-DT	21.01	31.494
ENSG00000124659	TBCC	12.246	13.614
ENSG00000133142	TCEAL4	17.498	24.328
ENSG00000180964	TCEAL8	15.363	19.973
ENSG00000185222	TCEAL9	20.949	31.37
ENSG00000159450	TCHH	17.485	24.303
ENSG00000139437	TCHP	11.746	12.593
ENSG00000176907	TCIM	19.047	27.489
ENSG00000229950	TFAP2A-AS1	12.286	13.694
ENSG00000285278	TFAP2A-AS2	12.379	13.884
ENSG00000090447	TFAP4	11.858	12.821
ENSG00000105619	TFPT	19.737	28.898
ENSG00000235319	TGFBRAP1-AS1	12.016	13.145
ENSG00000041988	THAP3	9.327	7.658
ENSG00000113272	THG1L	10.147	9.331
ENSG00000226856	THORLNC	17.036	23.387
ENSG00000154096	THY1	10.05	9.133
ENSG00000099800	TIMM13	11.02	11.113
ENSG00000134375	TIMM17A	8.514	5.998
ENSG00000075336	TIMM21	8.523	6.018
ENSG00000177370	TIMM22	15.411	20.07
ENSG00000265354	TIMM23	9.192	7.382
ENSG00000243926	TIPARP-AS1	9.517	8.045
ENSG00000143155	TIPRL	9.201	7.4
ENSG00000255062	TIRAP-AS1	15.355	19.956
ENSG00000232112	TMA7	16.085	21.447
ENSG00000166557	TMED3	8.317	5.598
ENSG00000184840	TMED9	11.273	11.629
ENSG00000091947	TMEM101	9.448	7.905
ENSG00000178307	TMEM11	8.77	6.521
ENSG00000273382	TMEM167B-DT	19.359	28.125
ENSG00000233296	TMEM18-DT	10.212	9.464
ENSG00000271040	TMEM242-DT	13.866	16.919
ENSG00000260329	TMEM263-DT	8.106	5.166
ENSG00000185973	TMLHE	9.102	7.198
ENSG00000257167	TMPO-AS1	21.078	31.633
ENSG00000006327	TNFRSF12A	28.313	46.395
ENSG00000049249	TNFRSF9	8.462	5.893
ENSG00000129991	TNNI3	10.696	10.452
ENSG00000105048	TNNT1	8.171	5.299
ENSG00000229980	TOB1-AS1	26.464	42.622
ENSG00000132773	TOE1	8.536	6.044
ENSG00000175768	TOMM5	25.522	40.7
ENSG00000186283	TOR3A	8.644	6.264
ENSG00000140416	TPM1	9.305	7.613
ENSG00000143549	TPM3	12.383	13.894
ENSG00000137364	TPMT	10.472	9.993
ENSG00000144034	TPRKB	10.167	9.372
ENSG00000136527	TRA2B	8.777	6.536
ENSG00000204104	TRAF3IP1	10.132	9.299
ENSG00000256060	TRAPPC2B	10.974	11.017
ENSG00000211798	TRAV18	12.638	14.413
ENSG00000132109	TRIM21	9.296	7.595
ENSG00000272933	TRIM8-DT	9.634	8.285
ENSG00000125733	TRIP10	10.577	10.209
ENSG00000174173	TRMT10C	8.489	5.948
ENSG00000089195	TRMT6	11.131	11.339
ENSG00000171103	TRMT61B	9.778	8.577
ENSG00000182612	TSPAN10	9.723	8.466
ENSG00000158526	TSR2	18.765	26.915
ENSG00000007520	TSR3	9.903	8.833
ENSG00000258017	TUBA1B-AS1	10.452	9.953
ENSG00000137267	TUBB2A	9.617	8.249
ENSG00000137285	TUBB2B	12.116	13.349
ENSG00000188229	TUBB4B	10.03	9.093
ENSG00000074935	TUBE1	8.05	5.053
ENSG00000131462	TUBG1	18.148	25.655
ENSG00000143367	TUFT1	8.715	6.409
ENSG00000166676	TVP23A	36.162	62.408
ENSG00000091164	TXNL1	8.678	6.334
ENSG00000275405	U1	34.98	59.997
ENSG00000246560	UBE2D3-AS1	15.26	19.763
ENSG00000078140	UBE2K	8.501	5.972
ENSG00000130725	UBE2M	9.518	8.048
ENSG00000261461	UBE2MP1	14.715	18.651
ENSG00000162191	UBXN1	11.797	12.697
ENSG00000167671	UBXN6	12.301	13.726
ENSG00000118939	UCHL3	14.833	18.891
ENSG00000143222	UFC1	9.739	8.498
ENSG00000070010	UFD1	13.383	15.933
ENSG00000176125	UFSP1	8.706	6.39
ENSG00000164853	UNCX	10.976	11.022
ENSG00000125351	UPF3B	10.169	9.376
ENSG00000204922	UQCC3	12.473	14.077
ENSG00000174109	UQCC4	11.357	11.799
ENSG00000168273	UQCC5	9.775	8.573
ENSG00000173660	UQCRH	9.085	7.165
ENSG00000256073	URB1-AS1	9.326	7.656
ENSG00000126088	UROD	8.14	5.237
ENSG00000053501	USE1	22.546	34.629
ENSG00000158773	USF1	10.694	10.446
ENSG00000105698	USF2	10.244	9.528
ENSG00000183520	UTP11	11.05	11.173
ENSG00000156697	UTP14A	8.581	6.136
ENSG00000132467	UTP3	14.09	17.375
ENSG00000108651	UTP6	9.059	7.111
ENSG00000118640	VAMP8	10.465	9.979
ENSG00000272186	VPS11-DT	19.585	28.587
ENSG00000253948	VPS13B-DT	8.728	6.436
ENSG00000163159	VPS72	9.601	8.217
ENSG00000227896	WAPL-DT	9.004	6.998
ENSG00000231439	WASIR2	9.46	7.93
ENSG00000227057	WDR46	11.338	11.761
ENSG00000133316	WDR74	8.037	5.026
ENSG00000092470	WDR76	9.85	8.725
ENSG00000123154	WDR83	22.788	35.121
ENSG00000070540	WIPI1	8.653	6.283
ENSG00000105248	YJU2	11.843	12.791
ENSG00000270673	YTHDF3-DT	13.02	15.192
ENSG00000166707	ZCCHC18	8.859	6.702
ENSG00000178381	ZFAND2A	12.723	14.586
ENSG00000284677	ZFP69B-DT	19.223	27.849
ENSG00000162300	ZFPL1	10.693	10.444
ENSG00000146007	ZMAT2	14.165	17.529
ENSG00000255559	ZNF252P-AS1	11.74	12.581
ENSG00000257267	ZNF271P	8.91	6.807
ENSG00000109445	ZNF330	8.424	5.816
ENSG00000175213	ZNF408	9.302	7.606
ENSG00000131116	ZNF428	10.061	9.155
ENSG00000267309	ZNF566-AS1	10.688	10.434
ENSG00000171970	ZNF57	8.076	5.105
ENSG00000236782	ZNF593OS	18.499	26.372
ENSG00000173545	ZNF622	15.268	19.779
ENSG00000117010	ZNF684	8.636	6.248
ENSG00000235560	ZNF747-DT	23.855	37.298
ENSG00000197933	ZNF823	8.135	5.225
ENSG00000198783	ZNF830	14.744	18.711
ENSG00000147996	ZNG1E	11.34	11.764
ENSG00000174276	ZNHIT2	9.022	7.036
ENSG00000117174	ZNHIT6	8.24	5.44
ENSG00000173465	ZNRD2	9.796	8.615
ENSG00000109917	ZPR1	13.403	15.973
ENSG00000169249	ZRSR2	26.137	41.955
ENSG00000196812	ZSCAN16	14.289	17.782
ENSG00000269293	ZSCAN16-AS1	10.364	9.774
ENSG00000214941	ZSWIM7	10.706	10.472

### Sheet: Methylated_all_genes
ensembl_gene_id	gene_name	mean_pct_input	sd_from_methylated
ENSG00000081760	AACS	2.653	-5.96
ENSG00000109576	AADAT	2.292	-6.696
ENSG00000103591	AAGAB	1.133	-9.059
ENSG00000090861	AARS1	1.282	-8.756
ENSG00000124608	AARS2	1.162	-9.002
ENSG00000157426	AASDH	0.847	-9.644
ENSG00000149313	AASDHPPT	2.497	-6.278
ENSG00000064687	ABCA7	2.034	-7.223
ENSG00000085563	ABCB1	1.643	-8.02
ENSG00000135776	ABCB10	0.246	-10.87
ENSG00000150967	ABCB9	1.676	-7.953
ENSG00000103222	ABCC1	1.281	-8.758
ENSG00000124574	ABCC10	0.611	-10.125
ENSG00000125257	ABCC4	1.087	-9.153
ENSG00000006071	ABCC8	2.454	-6.366
ENSG00000101986	ABCD1	1.825	-7.649
ENSG00000117528	ABCD3	1.111	-9.105
ENSG00000119688	ABCD4	2.794	-5.671
ENSG00000160179	ABCG1	2.473	-6.325
ENSG00000100997	ABHD12	2.007	-7.277
ENSG00000114779	ABHD14B	1.705	-7.893
ENSG00000168792	ABHD15	1.386	-8.543
ENSG00000268858	ABHD16B-AS1	2.421	-6.432
ENSG00000129968	ABHD17A	0.35	-10.658
ENSG00000107362	ABHD17B	1.647	-8.011
ENSG00000164074	ABHD18	0.869	-9.598
ENSG00000140526	ABHD2	0.665	-10.015
ENSG00000158201	ABHD3	1.308	-8.702
ENSG00000100439	ABHD4	1.429	-8.455
ENSG00000163686	ABHD6	2.474	-6.324
ENSG00000138443	ABI2	2.793	-5.674
ENSG00000097007	ABL1	0.633	-10.081
ENSG00000143322	ABL2	0.445	-10.464
ENSG00000099204	ABLIM1	1.044	-9.242
ENSG00000159842	ABR	0.682	-9.981
ENSG00000165660	ABRAXAS2	2.995	-5.261
ENSG00000166016	ABTB2	1.899	-7.496
ENSG00000151136	ABTB3	0.703	-9.937
ENSG00000167315	ACAA2	1.551	-8.208
ENSG00000278540	ACACA	0.982	-9.369
ENSG00000076555	ACACB	0.884	-9.568
ENSG00000111271	ACAD10	0.664	-10.016
ENSG00000240303	ACAD11	2.307	-6.665
ENSG00000151498	ACAD8	1.931	-7.432
ENSG00000177646	ACAD9	1.678	-7.949
ENSG00000117054	ACADM	3.046	-5.158
ENSG00000122971	ACADS	2.931	-5.392
ENSG00000196177	ACADSB	1.663	-7.98
ENSG00000072778	ACADVL	1.085	-9.158
ENSG00000114331	ACAP2	1.388	-8.54
ENSG00000075239	ACAT1	2.566	-6.137
ENSG00000107897	ACBD5	2.261	-6.758
ENSG00000159640	ACE	2.991	-5.269
ENSG00000078124	ACER3	1.662	-7.981
ENSG00000131473	ACLY	2.406	-6.463
ENSG00000122729	ACO1	2.543	-6.184
ENSG00000112304	ACOT13	2.527	-6.215
ENSG00000123130	ACOT9	1.697	-7.909
ENSG00000161533	ACOX1	2.658	-5.948
ENSG00000134575	ACP2	2.467	-6.339
ENSG00000162836	ACP6	2.11	-7.067
ENSG00000176715	ACSF3	1.701	-7.902
ENSG00000151726	ACSL1	2.759	-5.743
ENSG00000123983	ACSL3	2.378	-6.519
ENSG00000154930	ACSS1	3.114	-5.019
ENSG00000136518	ACTL6A	2.379	-6.518
ENSG00000077522	ACTN2	2.027	-7.237
ENSG00000130402	ACTN4	2.235	-6.811
ENSG00000115073	ACTR1B	1.982	-7.328
ENSG00000138071	ACTR2	1.834	-7.631
ENSG00000101442	ACTR5	3.004	-5.244
ENSG00000184378	ACTRT3	2.345	-6.588
ENSG00000115170	ACVR1	1.391	-8.534
ENSG00000135503	ACVR1B	2.755	-5.75
ENSG00000121989	ACVR2A	1.731	-7.84
ENSG00000114739	ACVR2B	0.643	-10.06
ENSG00000137845	ADAM10	2.113	-7.061
ENSG00000143537	ADAM15	0.99	-9.353
ENSG00000151694	ADAM17	2.406	-6.464
ENSG00000008277	ADAM22	0.827	-9.684
ENSG00000114948	ADAM23	0.817	-9.706
ENSG00000168615	ADAM9	1.782	-7.737
ENSG00000154734	ADAMTS1	2.327	-6.625
ENSG00000140470	ADAMTS17	0.926	-9.482
ENSG00000156140	ADAMTS3	0.497	-10.358
ENSG00000163638	ADAMTS9	1.753	-7.796
ENSG00000160710	ADAR	0.651	-10.043
ENSG00000197381	ADARB1	1.48	-8.353
ENSG00000065457	ADAT1	0.475	-10.402
ENSG00000213638	ADAT3	2.169	-6.947
ENSG00000133597	ADCK2	1.419	-8.478
ENSG00000138031	ADCY3	1.351	-8.616
ENSG00000174233	ADCY6	0.496	-10.359
ENSG00000162104	ADCY9	0.914	-9.507
ENSG00000087274	ADD1	1.942	-7.41
ENSG00000148700	ADD3	1.036	-9.259
ENSG00000121753	ADGRB2	0.612	-10.124
ENSG00000123146	ADGRE5	2.06	-7.169
ENSG00000072071	ADGRL1	0.669	-10.007
ENSG00000117114	ADGRL2	0.592	-10.164
ENSG00000150471	ADGRL3	0.501	-10.349
ENSG00000006831	ADIPOR2	1.633	-8.041
ENSG00000101220	ADISSP	1.204	-8.916
ENSG00000156110	ADK	1.859	-7.58
ENSG00000101126	ADNP	1.1	-9.128
ENSG00000101544	ADNP2	0.371	-10.615
ENSG00000181915	ADO	1.517	-8.276
ENSG00000159322	ADPGK	0.349	-10.66
ENSG00000184160	ADRA2C	2.711	-5.841
ENSG00000035687	ADSS2	1.558	-8.192
ENSG00000196526	AFAP1	0.862	-9.613
ENSG00000130396	AFDN	1.165	-8.995
ENSG00000172493	AFF1	1.685	-7.934
ENSG00000144218	AFF3	1.018	-9.296
ENSG00000072364	AFF4	1.092	-9.145
ENSG00000145375	AFG2A	3.022	-5.206
ENSG00000171763	AFG2B	2.709	-5.845
ENSG00000119844	AFTPH	0.838	-9.661
ENSG00000038002	AGA	0.972	-9.388
ENSG00000133612	AGAP3	1.082	-9.163
ENSG00000084693	AGBL5	0.999	-9.333
ENSG00000173744	AGFG1	2.179	-6.925
ENSG00000006530	AGK	2.179	-6.926
ENSG00000162688	AGL	0.728	-9.887
ENSG00000123908	AGO2	0.474	-10.405
ENSG00000126070	AGO3	1.57	-8.169
ENSG00000204310	AGPAT1	1.686	-7.932
ENSG00000169692	AGPAT2	1.598	-8.111
ENSG00000160216	AGPAT3	0.782	-9.776
ENSG00000018510	AGPS	1.679	-7.945
ENSG00000135049	AGTPBP1	0.55	-10.251
ENSG00000153207	AHCTF1	0.905	-9.525
ENSG00000101444	AHCY	2.171	-6.942
ENSG00000168710	AHCYL1	0.955	-9.424
ENSG00000158467	AHCYL2	0.672	-10.001
ENSG00000126705	AHDC1	0.813	-9.714
ENSG00000135541	AHI1	1.325	-8.668
ENSG00000124942	AHNAK	1.148	-9.031
ENSG00000173209	AHSA2P	1.846	-7.606
ENSG00000186063	AIDA	0.57	-10.208
ENSG00000116922	AIRIM	1.714	-7.876
ENSG00000129474	AJUBA	1.607	-8.093
ENSG00000162433	AK4	1.782	-7.737
ENSG00000121057	AKAP1	0.514	-10.323
ENSG00000023516	AKAP11	0.675	-9.995
ENSG00000131016	AKAP12	2.111	-7.065
ENSG00000170776	AKAP13	0.644	-10.057
ENSG00000179841	AKAP5	2.301	-6.678
ENSG00000127914	AKAP9	1.627	-8.053
ENSG00000174574	AKIRIN1	0.637	-10.073
ENSG00000135334	AKIRIN2	2.641	-5.984
ENSG00000085662	AKR1B1	1.454	-8.406
ENSG00000053371	AKR7A2	1.925	-7.444
ENSG00000142208	AKT1	0.957	-9.418
ENSG00000105221	AKT2	1.663	-7.978
ENSG00000166971	AKTIP	0.807	-9.726
ENSG00000170017	ALCAM	1.224	-8.875
ENSG00000161618	ALDH16A1	1.921	-7.453
ENSG00000059573	ALDH18A1	2.779	-5.703
ENSG00000128918	ALDH1A2	2.277	-6.726
ENSG00000136010	ALDH1L2	0.679	-9.987
ENSG00000111275	ALDH2	0.963	-9.406
ENSG00000112294	ALDH5A1	0.477	-10.4
ENSG00000143149	ALDH9A1	2.505	-6.261
ENSG00000033011	ALG1	2.196	-6.891
ENSG00000175548	ALG10B	0.506	-10.34
ENSG00000101901	ALG13	1.305	-8.709
ENSG00000172339	ALG14	1.892	-7.512
ENSG00000119523	ALG2	2.125	-7.035
ENSG00000088035	ALG6	0.844	-9.65
ENSG00000159063	ALG8	1.171	-8.982
ENSG00000086848	ALG9	1.44	-8.433
ENSG00000091542	ALKBH5	2.197	-6.889
ENSG00000116127	ALMS1	1.118	-9.091
ENSG00000073331	ALPK1	1.465	-8.383
ENSG00000003393	ALS2	1.639	-8.028
ENSG00000052850	ALX4	2.166	-6.953
ENSG00000110497	AMBRA1	0.543	-10.265
ENSG00000123505	AMD1	1.972	-7.349
ENSG00000159461	AMFR	1.229	-8.865
ENSG00000181754	AMIGO1	2.238	-6.805
ENSG00000144233	AMMECR1L	2.246	-6.789
ENSG00000126016	AMOT	0.671	-10.004
ENSG00000166025	AMOTL1	1.986	-7.319
ENSG00000114019	AMOTL2	2.29	-6.701
ENSG00000116337	AMPD2	2.082	-7.125
ENSG00000153107	ANAPC1	2.057	-7.175
ENSG00000141552	ANAPC11	2.905	-5.445
ENSG00000129055	ANAPC13	2.673	-5.919
ENSG00000166295	ANAPC16	2.278	-6.724
ENSG00000053900	ANAPC4	1.233	-8.857
ENSG00000089053	ANAPC5	0.935	-9.464
ENSG00000196510	ANAPC7	0.817	-9.704
ENSG00000013523	ANGEL1	0.765	-9.812
ENSG00000174606	ANGEL2	3.115	-5.016
ENSG00000029534	ANK1	0.976	-9.381
ENSG00000185722	ANKFY1	0.407	-10.541
ENSG00000176915	ANKLE2	0.626	-10.094
ENSG00000088448	ANKRD10	1.077	-9.174
ENSG00000167522	ANKRD11	2.844	-5.57
ENSG00000101745	ANKRD12	1.256	-8.809
ENSG00000197568	ANKRD13C-DT	2.59	-6.088
ENSG00000132466	ANKRD17	1.672	-7.961
ENSG00000180071	ANKRD18A	1.81	-7.678
ENSG00000230453	ANKRD18B	1.116	-9.094
ENSG00000105186	ANKRD27	1.77	-7.76
ENSG00000164236	ANKRD33B	0.96	-9.413
ENSG00000189127	ANKRD34B	2.698	-5.868
ENSG00000135976	ANKRD36	1.016	-9.299
ENSG00000196912	ANKRD36B	1.953	-7.388
ENSG00000174501	ANKRD36C	1.845	-7.607
ENSG00000154945	ANKRD40	1.192	-8.941
ENSG00000186106	ANKRD46	1.118	-9.09
ENSG00000151458	ANKRD50	0.555	-10.24
ENSG00000139645	ANKRD52	1.41	-8.495
ENSG00000100124	ANKRD54	2.501	-6.27
ENSG00000156381	ANKRD9	2.026	-7.239
ENSG00000064999	ANKS1A	0.455	-10.444
ENSG00000011426	ANLN	2.706	-5.851
ENSG00000160746	ANO10	1.445	-8.424
ENSG00000171714	ANO5	2.227	-6.828
ENSG00000177119	ANO6	1.61	-8.088
ENSG00000146205	ANO7	2.111	-7.064
ENSG00000103254	ANTKMT	2.133	-7.019
ENSG00000169604	ANTXR1	0.675	-9.994
ENSG00000163297	ANTXR2	1.712	-7.88
ENSG00000182718	ANXA2	1.809	-7.68
ENSG00000138279	ANXA7	2.331	-6.616
ENSG00000138660	AP1AR	2.149	-6.987
ENSG00000100280	AP1B1	1.997	-7.298
ENSG00000166747	AP1G1	0.907	-9.521
ENSG00000182287	AP1S2	1.132	-9.061
ENSG00000196961	AP2A1	0.552	-10.245
ENSG00000183020	AP2A2	2.252	-6.776
ENSG00000042753	AP2S1	1.428	-8.459
ENSG00000132842	AP3B1	1.81	-7.679
ENSG00000065000	AP3D1	1.656	-7.993
ENSG00000185009	AP3M1	2.669	-5.926
ENSG00000134262	AP4B1	2.828	-5.603
ENSG00000081014	AP4E1	1.486	-8.34
ENSG00000254470	AP5B1	1.276	-8.769
ENSG00000053770	AP5M1	3.084	-5.08
ENSG00000125843	AP5S1	2.832	-5.594
ENSG00000120868	APAF1	1.296	-8.728
ENSG00000113108	APBB3	1.653	-8
ENSG00000134982	APC	0.991	-9.35
ENSG00000100823	APEX1	1.583	-8.142
ENSG00000117362	APH1A	1.065	-9.199
ENSG00000166181	API5	2.579	-6.11
ENSG00000105290	APLP1	1.02	-9.29
ENSG00000084234	APLP2	0.925	-9.485
ENSG00000101474	APMAP	1.287	-8.746
ENSG00000244509	APOBEC3C	2.869	-5.519
ENSG00000130208	APOC1	2.904	-5.447
ENSG00000184831	APOO	2.774	-5.711
ENSG00000155008	APOOL	1.012	-9.308
ENSG00000142192	APP	1.619	-8.069
ENSG00000062725	APPBP2	1.183	-8.958
ENSG00000157500	APPL1	2.542	-6.185
ENSG00000198931	APRT	2.954	-5.346
ENSG00000021776	AQR	1.737	-7.827
ENSG00000186635	ARAP1	0.654	-10.037
ENSG00000047365	ARAP2	1.366	-8.585
ENSG00000113391	ARB2A	2.441	-6.392
ENSG00000119682	AREL1	1.153	-9.02
ENSG00000143761	ARF1	2.952	-5.349
ENSG00000134287	ARF3	1.876	-7.545
ENSG00000168374	ARF4	1.998	-7.296
ENSG00000004059	ARF5	1.664	-7.977
ENSG00000242247	ARFGAP3	2.372	-6.533
ENSG00000066777	ARFGEF1	0.575	-10.198
ENSG00000124198	ARFGEF2	0.535	-10.281
ENSG00000112379	ARFGEF3	0.75	-9.841
ENSG00000175220	ARHGAP1	2.074	-7.141
ENSG00000198826	ARHGAP11A	1.145	-9.035
ENSG00000165322	ARHGAP12	1.473	-8.366
ENSG00000140750	ARHGAP17	2.791	-5.678
ENSG00000213390	ARHGAP19	0.695	-9.953
ENSG00000107863	ARHGAP21	0.98	-9.372
ENSG00000128805	ARHGAP22	0.725	-9.893
ENSG00000145819	ARHGAP26	1.588	-8.132
ENSG00000137962	ARHGAP29	0.193	-10.978
ENSG00000134909	ARHGAP32	0.418	-10.519
ENSG00000004777	ARHGAP33	2.618	-6.031
ENSG00000160007	ARHGAP35	0.703	-9.937
ENSG00000165895	ARHGAP42	1.848	-7.602
ENSG00000100852	ARHGAP5	0.521	-10.31
ENSG00000132694	ARHGEF11	0.908	-9.52
ENSG00000196914	ARHGEF12	0.46	-10.434
ENSG00000104880	ARHGEF18	1.319	-8.68
ENSG00000116584	ARHGEF2	1.355	-8.607
ENSG00000240771	ARHGEF25	1.283	-8.755
ENSG00000114790	ARHGEF26	1.531	-8.248
ENSG00000163947	ARHGEF3	0.969	-9.395
ENSG00000137135	ARHGEF39	1.626	-8.055
ENSG00000165801	ARHGEF40	2.433	-6.408
ENSG00000102606	ARHGEF7	2.75	-5.76
ENSG00000117713	ARID1A	1.098	-9.131
ENSG00000049618	ARID1B	0.994	-9.343
ENSG00000189079	ARID2	1.181	-8.963
ENSG00000116017	ARID3A	1.198	-8.928
ENSG00000054267	ARID4B	2.385	-6.506
ENSG00000196843	ARID5A	0.809	-9.721
ENSG00000150347	ARID5B	2.658	-5.949
ENSG00000166233	ARIH1	2.016	-7.259
ENSG00000177479	ARIH2	2.752	-5.758
ENSG00000152242	ARK2N	1.637	-8.032
ENSG00000175414	ARL10	1.043	-9.243
ENSG00000169379	ARL13B	2.204	-6.874
ENSG00000152219	ARL14EP	2.057	-7.176
ENSG00000102931	ARL2BP	1.218	-8.887
ENSG00000188042	ARL4C	2.867	-5.522
ENSG00000162980	ARL5A	1.117	-9.092
ENSG00000165997	ARL5B	0.823	-9.693
ENSG00000113966	ARL6	1.708	-7.886
ENSG00000170540	ARL6IP1	2.441	-6.391
ENSG00000134108	ARL8B	1.917	-7.46
ENSG00000104442	ARMC1	0.596	-10.155
ENSG00000140691	ARMC5	2.215	-6.853
ENSG00000114098	ARMC8	2.845	-5.568
ENSG00000120029	ARMH3	1.989	-7.314
ENSG00000143437	ARNT	1.908	-7.48
ENSG00000163466	ARPC2	2.596	-6.075
ENSG00000242498	ARPIN	3.088	-5.071
ENSG00000128989	ARPP19	1.659	-7.987
ENSG00000137486	ARRB1	1.068	-9.193
ENSG00000141480	ARRB2	2.483	-6.306
ENSG00000105643	ARRDC2	2.033	-7.223
ENSG00000113369	ARRDC3	1.919	-7.457
ENSG00000140450	ARRDC4	1.559	-8.191
ENSG00000173409	ARV1	2.143	-7
ENSG00000153317	ASAP1	1.011	-9.309
ENSG00000151693	ASAP2	2.101	-7.085
ENSG00000088280	ASAP3	1.148	-9.029
ENSG00000065802	ASB1	1.247	-8.827
ENSG00000115239	ASB3	2.113	-7.061
ENSG00000183475	ASB7	1.411	-8.492
ENSG00000177981	ASB8	2.109	-7.068
ENSG00000138303	ASCC1	1.371	-8.576
ENSG00000112249	ASCC3	1.438	-8.438
ENSG00000105011	ASF1B	1.124	-9.079
ENSG00000116539	ASH1L	0.67	-10.005
ENSG00000110881	ASIC1	1.068	-9.193
ENSG00000070669	ASNS	2.401	-6.473
ENSG00000138381	ASNSD1	2.475	-6.322
ENSG00000198363	ASPH	1.287	-8.746
ENSG00000066279	ASPM	1.034	-9.263
ENSG00000171456	ASXL1	1.767	-7.768
ENSG00000143970	ASXL2	0.496	-10.359
ENSG00000141431	ASXL3	1.951	-7.39
ENSG00000138138	ATAD1	0.96	-9.414
ENSG00000119778	ATAD2B	1.483	-8.347
ENSG00000176208	ATAD5	1.507	-8.297
ENSG00000107669	ATE1	0.928	-9.479
ENSG00000123268	ATF1	2.631	-6.003
ENSG00000115966	ATF2	1.215	-8.894
ENSG00000118217	ATF6	2.044	-7.201
ENSG00000170653	ATF7	2.565	-6.139
ENSG00000171681	ATF7IP	1.673	-7.959
ENSG00000175224	ATG13	2.739	-5.783
ENSG00000126775	ATG14	1.827	-7.644
ENSG00000168010	ATG16L2	2.586	-6.096
ENSG00000066739	ATG2B	0.63	-10.086
ENSG00000125703	ATG4C	1.207	-8.909
ENSG00000130734	ATG4D	2.072	-7.145
ENSG00000057663	ATG5	3.084	-5.079
ENSG00000198925	ATG9A	2.614	-6.038
ENSG00000138363	ATIC	2.757	-5.746
ENSG00000119787	ATL2	2.214	-6.855
ENSG00000184743	ATL3	1.588	-8.131
ENSG00000149311	ATM	0.746	-9.849
ENSG00000166454	ATMIN	0.964	-9.404
ENSG00000177556	ATOX1	1.881	-7.534
ENSG00000058063	ATP11B	1.394	-8.528
ENSG00000101974	ATP11C	0.599	-10.149
ENSG00000105726	ATP13A1	0.604	-10.14
ENSG00000159363	ATP13A2	1.289	-8.742
ENSG00000133657	ATP13A3	0.821	-9.696
ENSG00000163399	ATP1A1	1.923	-7.449
ENSG00000069849	ATP1B3	1.699	-7.906
ENSG00000196296	ATP2A1	1.882	-7.533
ENSG00000174437	ATP2A2	0.887	-9.562
ENSG00000074370	ATP2A3	3.042	-5.165
ENSG00000070961	ATP2B1	0.678	-9.988
ENSG00000058668	ATP2B4	0.6	-10.148
ENSG00000152234	ATP5F1A	1.966	-7.362
ENSG00000110955	ATP5F1B	2.842	-5.573
ENSG00000135390	ATP5MC2	3.078	-5.093
ENSG00000071553	ATP6AP1	1.749	-7.803
ENSG00000182220	ATP6AP2	2.633	-5.999
ENSG00000033627	ATP6V0A1	2.033	-7.223
ENSG00000117410	ATP6V0B	1.087	-9.155
ENSG00000185883	ATP6V0C	1.991	-7.31
ENSG00000159720	ATP6V0D1	0.62	-10.107
ENSG00000113732	ATP6V0E1	2.482	-6.308
ENSG00000171130	ATP6V0E2	2.674	-5.915
ENSG00000114573	ATP6V1A	0.697	-9.95
ENSG00000250565	ATP6V1E2	1.356	-8.604
ENSG00000047249	ATP6V1H	2.094	-7.1
ENSG00000165240	ATP7A	0.754	-9.833
ENSG00000123191	ATP7B	0.752	-9.837
ENSG00000143515	ATP8B2	0.372	-10.613
ENSG00000054793	ATP9A	1.362	-8.594
ENSG00000175054	ATR	0.582	-10.184
ENSG00000138085	ATRAID	2	-7.291
ENSG00000088812	ATRN	0.466	-10.421
ENSG00000124788	ATXN1	1.676	-7.953
ENSG00000224470	ATXN1L	0.94	-9.454
ENSG00000204842	ATXN2	2.159	-6.968
ENSG00000168488	ATXN2L	2.423	-6.428
ENSG00000163635	ATXN7	1.184	-8.955
ENSG00000087152	ATXN7L3	0.695	-9.954
ENSG00000148090	AUH	2.808	-5.644
ENSG00000087586	AURKA	1.124	-9.078
ENSG00000175756	AURKAIP1	1.738	-7.826
ENSG00000158321	AUTS2	1.428	-8.458
ENSG00000105778	AVL9	1.268	-8.785
ENSG00000103126	AXIN1	2.242	-6.797
ENSG00000168646	AXIN2	0.676	-9.992
ENSG00000163512	AZI2	2.779	-5.703
ENSG00000155096	AZIN1	2.209	-6.864
ENSG00000166710	B2M	2.109	-7.068
ENSG00000162885	B3GALNT2	0.863	-9.61
ENSG00000112309	B3GAT2	1.518	-8.275
ENSG00000187676	B3GLCT	1.691	-7.921
ENSG00000170340	B3GNT2	2.709	-5.845
ENSG00000086062	B4GALT1	1.292	-8.736
ENSG00000117411	B4GALT2	1.492	-8.328
ENSG00000121578	B4GALT4	1.949	-7.396
ENSG00000027847	B4GALT7	1.281	-8.757
ENSG00000108641	B9D1	2.752	-5.758
ENSG00000158019	BABAM2	1.793	-7.714
ENSG00000156273	BACH1	1.471	-8.371
ENSG00000112182	BACH2	0.879	-9.578
ENSG00000002330	BAD	2.681	-5.902
ENSG00000112208	BAG2	2.728	-5.806
ENSG00000156735	BAG4	2.393	-6.49
ENSG00000204463	BAG6	1.23	-8.863
ENSG00000266074	BAHCC1	1.278	-8.764
ENSG00000140320	BAHD1	1.828	-7.641
ENSG00000006453	BAIAP2L1	2.222	-6.838
ENSG00000138376	BARD1	1.144	-9.039
ENSG00000123685	BATF3	2.407	-6.461
ENSG00000198604	BAZ1A	2.142	-7.001
ENSG00000009954	BAZ1B	2.137	-7.012
ENSG00000076108	BAZ2A	1.014	-9.304
ENSG00000123636	BAZ2B	1.064	-9.201
ENSG00000214413	BBIP1	3.111	-5.024
ENSG00000171159	BBLN	1.262	-8.797
ENSG00000179941	BBS10	1.904	-7.487
ENSG00000125124	BBS2	1.355	-8.608
ENSG00000140463	BBS4	0.965	-9.403
ENSG00000138686	BBS7	1.99	-7.312
ENSG00000122507	BBS9	0.941	-9.452
ENSG00000114439	BBX	1.424	-8.467
ENSG00000187244	BCAM	2.143	-6.999
ENSG00000185825	BCAP31	2.839	-5.579
ENSG00000050820	BCAR1	0.643	-10.059
ENSG00000137936	BCAR3	1.654	-7.997
ENSG00000141376	BCAS3	0.973	-9.387
ENSG00000060982	BCAT1	0.748	-9.846
ENSG00000103507	BCKDK	3.101	-5.044
ENSG00000119866	BCL11A	2.115	-7.056
ENSG00000171552	BCL2L1	1.511	-8.288
ENSG00000153094	BCL2L11	1.735	-7.832
ENSG00000099968	BCL2L13	0.777	-9.787
ENSG00000113916	BCL6	2.847	-5.563
ENSG00000116128	BCL9	1.704	-7.894
ENSG00000183337	BCOR	0.94	-9.453
ENSG00000186716	BCR	1.479	-8.354
ENSG00000164039	BDH2	2.502	-6.267
ENSG00000145734	BDP1	2.425	-6.425
ENSG00000178409	BEND3	0.687	-9.969
ENSG00000188848	BEND4	1.722	-7.858
ENSG00000165626	BEND7	1.717	-7.869
ENSG00000105829	BET1	2.509	-6.254
ENSG00000177951	BET1L	3.123	-5
ENSG00000122870	BICC1	1.268	-8.785
ENSG00000151746	BICD1	2.664	-5.937
ENSG00000112624	BICRAL	1.198	-8.928
ENSG00000110330	BIRC2	1.768	-7.765
ENSG00000115760	BIRC6	0.357	-10.643
ENSG00000166619	BLCAP	1.983	-7.326
ENSG00000197299	BLM	1.58	-8.149
ENSG00000188428	BLOC1S5	2.751	-5.758
ENSG00000104164	BLOC1S6	0.638	-10.071
ENSG00000138688	BLTP1	0.881	-9.574
ENSG00000007202	BLTP2	0.548	-10.254
ENSG00000065060	BLTP3A	0.773	-9.795
ENSG00000111647	BLTP3B	2.111	-7.064
ENSG00000166780	BMERB1	3.01	-5.23
ENSG00000104081	BMF	1.814	-7.67
ENSG00000168283	BMI1	2.035	-7.219
ENSG00000168487	BMP1	0.958	-9.417
ENSG00000101144	BMP7	1.55	-8.209
ENSG00000164619	BMPER	1.55	-8.21
ENSG00000107779	BMPR1A	0.731	-9.881
ENSG00000204217	BMPR2	1.082	-9.165
ENSG00000165733	BMS1	2.648	-5.969
ENSG00000140299	BNIP2	2.997	-5.258
ENSG00000144857	BOC	1.693	-7.917
ENSG00000038219	BOD1L1	1.993	-7.306
ENSG00000225439	BOLA3-DT	2.376	-6.524
ENSG00000165714	BORCS5	0.956	-9.421
ENSG00000166275	BORCS7	2.069	-7.151
ENSG00000162813	BPNT1	2.443	-6.387
ENSG00000104331	BPNT2	1.267	-8.786
ENSG00000171634	BPTF	1.545	-8.22
ENSG00000157764	BRAF	1.944	-7.406
ENSG00000106009	BRAT1	0.517	-10.316
ENSG00000139618	BRCA2	0.899	-9.537
ENSG00000100425	BRD1	0.622	-10.102
ENSG00000183354	BRD10	1.9	-7.496
ENSG00000169925	BRD3	1.065	-9.199
ENSG00000235106	BRD3OS	1.512	-8.287
ENSG00000141867	BRD4	1.123	-9.08
ENSG00000185024	BRF1	2.536	-6.197
ENSG00000164713	BRI3	2.283	-6.714
ENSG00000184992	BRI3BP	0.89	-9.556
ENSG00000136492	BRIP1	0.768	-9.805
ENSG00000132016	BRME1	2.778	-5.704
ENSG00000156983	BRPF1	1.754	-7.794
ENSG00000096070	BRPF3	1.392	-8.532
ENSG00000174672	BRSK2	1.557	-8.194
ENSG00000185658	BRWD1	1.445	-8.424
ENSG00000165288	BRWD3	1.218	-8.886
ENSG00000160058	BSDC1	2.56	-6.149
ENSG00000172270	BSG	1.69	-7.923
ENSG00000095564	BTAF1	1.594	-8.119
ENSG00000064726	BTBD1	1.751	-7.8
ENSG00000148925	BTBD10	1.204	-8.916
ENSG00000133243	BTBD2	0.879	-9.578
ENSG00000132640	BTBD3	0.818	-9.704
ENSG00000184887	BTBD6	1.386	-8.544
ENSG00000011114	BTBD7	1.714	-7.876
ENSG00000183826	BTBD9	2.477	-6.318
ENSG00000169814	BTD	0.931	-9.473
ENSG00000154640	BTG3	2.496	-6.28
ENSG00000124508	BTN2A2	3.068	-5.112
ENSG00000166167	BTRC	2.222	-6.838
ENSG00000169679	BUB1	2.332	-6.614
ENSG00000119965	C10orf88	1.053	-9.223
ENSG00000171067	C11orf24	1.012	-9.307
ENSG00000111678	C12orf57	2.829	-5.599
ENSG00000235162	C12orf75	1.988	-7.315
ENSG00000167173	C15orf39	2.816	-5.626
ENSG00000169609	C15orf40	3.061	-5.126
ENSG00000189227	C15orf61	3.076	-5.096
ENSG00000108666	C17orf75	2.046	-7.198
ENSG00000131943	C19orf12	0.982	-9.369
ENSG00000119559	C19orf25	1.859	-7.579
ENSG00000105072	C19orf44	2.784	-5.692
ENSG00000167747	C19orf48P	2.638	-5.99
ENSG00000106392	C1GALT1	0.606	-10.136
ENSG00000197982	C1orf122	2.367	-6.542
ENSG00000116667	C1orf21	1.183	-8.957
ENSG00000196476	C20orf96	2.44	-6.394
ENSG00000160298	C21orf58	2.431	-6.413
ENSG00000154642	C21orf91	3.044	-5.16
ENSG00000172375	C2CD2L	2.117	-7.052
ENSG00000168014	C2CD3	1.605	-8.098
ENSG00000111731	C2CD5	1.048	-9.234
ENSG00000273045	C2orf15	2.049	-7.191
ENSG00000168887	C2orf68	2.577	-6.114
ENSG00000178074	C2orf69	1.785	-7.73
ENSG00000179021	C3orf38	2.808	-5.643
ENSG00000114529	C3orf52	2.445	-6.384
ENSG00000188315	C3orf62	2.332	-6.615
ENSG00000205208	C4orf46	1.695	-7.913
ENSG00000113583	C5orf15	0.864	-9.61
ENSG00000082213	C5orf22	2.767	-5.727
ENSG00000181904	C5orf24	0.539	-10.271
ENSG00000185127	C6orf120	2.102	-7.083
ENSG00000112308	C6orf62	0.55	-10.25
ENSG00000198663	C6orf89	0.714	-9.915
ENSG00000135045	C9orf40	2.068	-7.153
ENSG00000147894	C9orf72	1.775	-7.75
ENSG00000074410	CA12	2.557	-6.154
ENSG00000169239	CA5B	0.742	-9.858
ENSG00000135932	CAB39	2.982	-5.288
ENSG00000099991	CABIN1	1.106	-9.116
ENSG00000134508	CABLES1	1.164	-8.998
ENSG00000160325	CACFD1	1.913	-7.468
ENSG00000158966	CACHD1	0.587	-10.175
ENSG00000157445	CACNA2D3	2.149	-6.987
ENSG00000240291	CACNB2-AS1	2.136	-7.014
ENSG00000167535	CACNB3	0.826	-9.686
ENSG00000151893	CACUL1	2.105	-7.077
ENSG00000084774	CAD	1.143	-9.04
ENSG00000182985	CADM1	1.309	-8.702
ENSG00000198668	CALM1	1.492	-8.327
ENSG00000183049	CAMK1D	1.674	-7.957
ENSG00000145349	CAMK2D	1.146	-9.034
ENSG00000148660	CAMK2G	2.146	-6.994
ENSG00000143919	CAMKMT	2.45	-6.373
ENSG00000130559	CAMSAP1	1.346	-8.626
ENSG00000118200	CAMSAP2	1.298	-8.724
ENSG00000111530	CAND1	1.942	-7.411
ENSG00000171302	CANT1	1.455	-8.404
ENSG00000127022	CANX	0.979	-9.374
ENSG00000014216	CAPN1	2	-7.292
ENSG00000142330	CAPN10	1.042	-9.245
ENSG00000260942	CAPN10-DT	2.761	-5.739
ENSG00000103326	CAPN15	0.975	-9.383
ENSG00000162909	CAPN2	2.461	-6.35
ENSG00000131375	CAPN7	1.584	-8.14
ENSG00000116489	CAPZA1	2.869	-5.518
ENSG00000077549	CAPZB	3.093	-5.062
ENSG00000105483	CARD8	1.264	-8.793
ENSG00000079691	CARMIL1	1.212	-8.9
ENSG00000134905	CARS2	0.477	-10.398
ENSG00000147044	CASK	1.342	-8.634
ENSG00000003400	CASP10	2.286	-6.708
ENSG00000106144	CASP2	1.946	-7.402
ENSG00000164305	CASP3	2.078	-7.132
ENSG00000064012	CASP8	1.58	-8.147
ENSG00000118412	CASP8AP2	0.914	-9.507
ENSG00000274070	CASTOR2	1.269	-8.783
ENSG00000130940	CASZ1	1.766	-7.768
ENSG00000105974	CAV1	1.591	-8.126
ENSG00000078699	CBFA2T2	1.008	-9.314
ENSG00000067955	CBFB	2.432	-6.411
ENSG00000110395	CBL	1.131	-9.064
ENSG00000114423	CBLB	0.679	-9.987
ENSG00000105879	CBLL1	1.37	-8.577
ENSG00000145439	CBR4	1.779	-7.742
ENSG00000160200	CBS	1.237	-8.847
ENSG00000173894	CBX2	2.787	-5.685
ENSG00000122565	CBX3	2.639	-5.988
ENSG00000094916	CBX5	1.686	-7.931
ENSG00000183741	CBX6	2.41	-6.454
ENSG00000154222	CC2D1B	1.905	-7.486
ENSG00000060339	CCAR1	0.982	-9.368
ENSG00000158941	CCAR2	1.867	-7.562
ENSG00000135736	CCDC102A	1.606	-8.096
ENSG00000173581	CCDC106	2.235	-6.811
ENSG00000159873	CCDC117	1.273	-8.775
ENSG00000147144	CCDC120	1.259	-8.802
ENSG00000183323	CCDC125	2.416	-6.443
ENSG00000164366	CCDC127	2.913	-5.429
ENSG00000100147	CCDC134	1.712	-7.879
ENSG00000163006	CCDC138	1.972	-7.348
ENSG00000175455	CCDC14	0.84	-9.659
ENSG00000135637	CCDC142	0.784	-9.772
ENSG00000285825	CCDC15-DT	2.358	-6.561
ENSG00000187860	CCDC157	3.054	-5.141
ENSG00000280670	CCDC163	1.886	-7.523
ENSG00000198937	CCDC167	2.911	-5.433
ENSG00000122483	CCDC18	1.628	-8.049
ENSG00000165813	CCDC186	1.368	-8.58
ENSG00000163617	CCDC191	1.751	-7.8
ENSG00000151468	CCDC3	1.316	-8.687
ENSG00000141519	CCDC40	2.721	-5.821
ENSG00000108091	CCDC6	2.017	-7.257
ENSG00000253276	CCDC71L	2.185	-6.913
ENSG00000163040	CCDC74A	1.748	-7.805
ENSG00000120647	CCDC77	1.772	-7.757
ENSG00000149231	CCDC82	2.02	-7.25
ENSG00000205476	CCDC85C	1.325	-8.668
ENSG00000115355	CCDC88A	0.815	-9.71
ENSG00000015133	CCDC88C	1.638	-8.029
ENSG00000137500	CCDC90B	2.544	-6.181
ENSG00000119242	CCDC92	0.678	-9.988
ENSG00000125633	CCDC93	2.952	-5.348
ENSG00000145386	CCNA2	3.068	-5.113
ENSG00000100814	CCNB1IP1	1.094	-9.14
ENSG00000110092	CCND1	3.07	-5.109
ENSG00000118971	CCND2	1.009	-9.313
ENSG00000112576	CCND3	2.272	-6.736
ENSG00000113328	CCNG1	1.608	-8.09
ENSG00000118816	CCNI	2.207	-6.87
ENSG00000262919	CCNQ	1.208	-8.908
ENSG00000129315	CCNT1	2.288	-6.703
ENSG00000082258	CCNT2	2.305	-6.668
ENSG00000108100	CCNY	2.348	-6.581
ENSG00000163249	CCNYL1	1.412	-8.492
ENSG00000103540	CCP110	2.469	-6.335
ENSG00000154429	CCSAP	2.546	-6.177
ENSG00000107771	CCSER2	0.866	-9.604
ENSG00000156261	CCT8	1.809	-7.68
ENSG00000122674	CCZ1	3.053	-5.143
ENSG00000156535	CD109	0.765	-9.811
ENSG00000177697	CD151	2.73	-5.801
ENSG00000135535	CD164	1.543	-8.224
ENSG00000103855	CD276	1.254	-8.813
ENSG00000198087	CD2AP	2.133	-7.019
ENSG00000167775	CD320	2.575	-6.118
ENSG00000117335	CD46	1.28	-8.76
ENSG00000196352	CD55	2.759	-5.744
ENSG00000116815	CD58	2.978	-5.296
ENSG00000258056	CD63-AS1	3.029	-5.191
ENSG00000110651	CD81	1.706	-7.892
ENSG00000112149	CD83	3.121	-5.003
ENSG00000010278	CD9	1.975	-7.342
ENSG00000002586	CD99	0.656	-10.034
ENSG00000140326	CDAN1	2.215	-6.853
ENSG00000079335	CDC14A	2.456	-6.36
ENSG00000094880	CDC23	3.099	-5.049
ENSG00000101224	CDC25B	2.234	-6.814
ENSG00000158402	CDC25C	1.615	-8.076
ENSG00000004897	CDC27	1.92	-7.454
ENSG00000143776	CDC42BPA	0.904	-9.527
ENSG00000198752	CDC42BPB	0.901	-9.534
ENSG00000128283	CDC42EP1	2.099	-7.09
ENSG00000163171	CDC42EP3	1.161	-9.004
ENSG00000179604	CDC42EP4	1.855	-7.588
ENSG00000197622	CDC42SE1	1.696	-7.911
ENSG00000158985	CDC42SE2	2.305	-6.669
ENSG00000097046	CDC7	0.999	-9.333
ENSG00000146670	CDCA5	2.124	-7.037
ENSG00000134690	CDCA8	3.039	-5.172
ENSG00000170558	CDH2	1.155	-9.015
ENSG00000186073	CDIN1	2.047	-7.196
ENSG00000103502	CDIPT	2.911	-5.433
ENSG00000170312	CDK1	1.985	-7.322
ENSG00000167258	CDK12	0.774	-9.792
ENSG00000065883	CDK13	0.584	-10.181
ENSG00000058091	CDK14	1.834	-7.63
ENSG00000102225	CDK16	1.854	-7.588
ENSG00000059758	CDK17	2.437	-6.399
ENSG00000117266	CDK18	2.137	-7.013
ENSG00000111328	CDK2AP1	0.777	-9.787
ENSG00000136861	CDK5RAP2	1.174	-8.976
ENSG00000105810	CDK6	0.633	-10.079
ENSG00000145996	CDKAL1	0.92	-9.495
ENSG00000147889	CDKN2A	1.603	-8.101
ENSG00000109089	CDR2L	1.517	-8.277
ENSG00000163624	CDS1	0.819	-9.7
ENSG00000101290	CDS2	0.452	-10.45
ENSG00000153046	CDYL	2.4	-6.476
ENSG00000153879	CEBPG	2.019	-7.253
ENSG00000115816	CEBPZ	2.726	-5.81
ENSG00000218739	CEBPZOS	1.997	-7.297
ENSG00000099954	CECR2	2.172	-6.941
ENSG00000149187	CELF1	1.467	-8.379
ENSG00000048740	CELF2	1.35	-8.618
ENSG00000075275	CELSR1	0.533	-10.284
ENSG00000143126	CELSR2	0.644	-10.058
ENSG00000008300	CELSR3	0.554	-10.242
ENSG00000135048	CEMIP2	0.707	-9.93
ENSG00000186166	CENATAC	1.336	-8.646
ENSG00000115163	CENPA	2.184	-6.915
ENSG00000125817	CENPB	3.068	-5.111
ENSG00000138778	CENPE	1.173	-8.978
ENSG00000117724	CENPF	1.438	-8.437
ENSG00000102384	CENPI	1.61	-8.087
ENSG00000123219	CENPK	2.431	-6.412
ENSG00000100162	CENPM	3.059	-5.13
ENSG00000031691	CENPQ	2.42	-6.433
ENSG00000166582	CENPV	2.42	-6.435
ENSG00000116198	CEP104	0.844	-9.65
ENSG00000154240	CEP112	2.904	-5.447
ENSG00000168944	CEP120	0.565	-10.218
ENSG00000174799	CEP135	2.503	-6.264
ENSG00000135315	CEP162	2.651	-5.963
ENSG00000110274	CEP164	1.517	-8.276
ENSG00000143702	CEP170	1.259	-8.802
ENSG00000099814	CEP170B	0.458	-10.437
ENSG00000101639	CEP192	0.314	-10.73
ENSG00000133393	CEP20	2.809	-5.64
ENSG00000126001	CEP250	1.804	-7.692
ENSG00000198707	CEP290	1.306	-8.707
ENSG00000135837	CEP350	0.5	-10.351
ENSG00000213066	CEP43	1.318	-8.684
ENSG00000166037	CEP57	1.648	-8.01
ENSG00000182923	CEP63	1.815	-7.669
ENSG00000011523	CEP68	0.628	-10.09
ENSG00000112877	CEP72	0.86	-9.616
ENSG00000148019	CEP78	1.018	-9.295
ENSG00000130695	CEP85	1.345	-8.628
ENSG00000111860	CEP85L	1.853	-7.591
ENSG00000182504	CEP97	1.809	-7.681
ENSG00000134255	CEPT1	1.585	-8.139
ENSG00000100422	CERK	0.349	-10.661
ENSG00000172292	CERS6	1.346	-8.625
ENSG00000113163	CERT1	1.416	-8.482
ENSG00000172831	CES2	2.267	-6.746
ENSG00000172828	CES3	1.063	-9.203
ENSG00000147400	CETN2	2.503	-6.265
ENSG00000196118	CFAP119	2.4	-6.475
ENSG00000163689	CFAP20DC	0.819	-9.701
ENSG00000163075	CFAP221	2.809	-5.641
ENSG00000160226	CFAP410	1.368	-8.581
ENSG00000165410	CFL2	2.614	-6.04
ENSG00000163320	CGGBP1	0.965	-9.404
ENSG00000159259	CHAF1B	2.987	-5.278
ENSG00000198824	CHAMP1	2.291	-6.698
ENSG00000153922	CHD1	1.358	-8.602
ENSG00000170004	CHD3	2.302	-6.675
ENSG00000124177	CHD6	1.282	-8.757
ENSG00000171316	CHD7	1.486	-8.34
ENSG00000100888	CHD8	1.136	-9.053
ENSG00000149554	CHEK1	1.403	-8.509
ENSG00000072609	CHFR	1.394	-8.528
ENSG00000109220	CHIC2	2.107	-7.072
ENSG00000177830	CHID1	1.653	-7.999
ENSG00000110721	CHKA	2.757	-5.748
ENSG00000146540	CHLSN	1.534	-8.241
ENSG00000188419	CHM	1.73	-7.843
ENSG00000131165	CHMP1A	3.121	-5.005
ENSG00000086065	CHMP5	2.303	-6.673
ENSG00000187446	CHP1	1.171	-8.982
ENSG00000123989	CHPF	0.964	-9.404
ENSG00000033100	CHPF2	0.864	-9.609
ENSG00000111666	CHPT1	2.41	-6.455
ENSG00000169684	CHRNA5	1.527	-8.255
ENSG00000175344	CHRNA7	1.584	-8.141
ENSG00000223960	CHROMR	1.363	-8.59
ENSG00000171310	CHST11	2.625	-6.015
ENSG00000136213	CHST12	0.437	-10.48
ENSG00000175040	CHST2	1.863	-7.571
ENSG00000122863	CHST3	1.024	-9.282
ENSG00000147119	CHST7	2.023	-7.245
ENSG00000213341	CHUK	2.319	-6.641
ENSG00000258289	CHURC1	1.71	-7.884
ENSG00000136425	CIB2	1.698	-7.908
ENSG00000079432	CIC	1.083	-9.162
ENSG00000160161	CILP2	1.282	-8.757
ENSG00000163507	CIP2A	2.042	-7.205
ENSG00000198894	CIPC	2.289	-6.702
ENSG00000122966	CIT	0.855	-9.627
ENSG00000148337	CIZ1	1.271	-8.778
ENSG00000136026	CKAP4	0.925	-9.484
ENSG00000175216	CKAP5	0.737	-9.868
ENSG00000223572	CKMT1A	2.989	-5.273
ENSG00000173207	CKS1B	1.94	-7.413
ENSG00000074054	CLASP1	1.46	-8.394
ENSG00000163539	CLASP2	0.307	-10.746
ENSG00000140104	CLBA1	0.526	-10.299
ENSG00000121940	CLCC1	0.938	-9.459
ENSG00000109572	CLCN3	0.684	-9.977
ENSG00000171365	CLCN5	0.853	-9.631
ENSG00000011021	CLCN6	2.148	-6.989
ENSG00000157224	CLDN12	1.19	-8.944
ENSG00000080822	CLDND1	1.4	-8.515
ENSG00000038532	CLEC16A	0.962	-9.409
ENSG00000153132	CLGN	2.782	-5.695
ENSG00000169504	CLIC4	1.992	-7.307
ENSG00000130779	CLIP1	1.95	-7.394
ENSG00000106665	CLIP2	0.93	-9.474
ENSG00000176444	CLK2	2.445	-6.383
ENSG00000165959	CLMN	1.248	-8.826
ENSG00000102805	CLN5	2.181	-6.923
ENSG00000253982	CLN8-AS1	2.059	-7.171
ENSG00000134852	CLOCK	0.525	-10.302
ENSG00000162129	CLPB	2.5	-6.271
ENSG00000049656	CLPTM1L	2.224	-6.835
ENSG00000171603	CLSTN1	0.731	-9.88
ENSG00000141367	CLTC	0.791	-9.759
ENSG00000132361	CLUH	0.412	-10.532
ENSG00000111726	CMAS	1.442	-8.43
ENSG00000182712	CMC4	1.773	-7.754
ENSG00000153815	CMIP	0.87	-9.596
ENSG00000162368	CMPK1	1.066	-9.196
ENSG00000140931	CMTM3	2.658	-5.948
ENSG00000091317	CMTM6	2.16	-6.966
ENSG00000153551	CMTM7	1.943	-7.408
ENSG00000170293	CMTM8	2.977	-5.298
ENSG00000180917	CMTR2	1.105	-9.118
ENSG00000205423	CNEP1R1	1.739	-7.824
ENSG00000153721	CNKSR3	2.199	-6.886
ENSG00000119946	CNNM1	1.39	-8.535
ENSG00000168763	CNNM3	1.19	-8.944
ENSG00000158158	CNNM4	2.031	-7.228
ENSG00000125107	CNOT1	1.323	-8.673
ENSG00000088038	CNOT3	1.304	-8.712
ENSG00000113300	CNOT6	1.224	-8.875
ENSG00000138767	CNOT6L	1.204	-8.915
ENSG00000198791	CNOT7	1.895	-7.506
ENSG00000155508	CNOT8	1.882	-7.533
ENSG00000144580	CNOT9	2.514	-6.243
ENSG00000119865	CNRIP1	2.299	-6.681
ENSG00000162852	CNST	2.185	-6.913
ENSG00000044459	CNTLN	2.14	-7.005
ENSG00000119397	CNTRL	2.99	-5.271
ENSG00000106603	COA1	1.203	-8.917
ENSG00000068120	COASY	1.749	-7.803
ENSG00000106078	COBL	1.403	-8.509
ENSG00000082438	COBLL1	1.289	-8.741
ENSG00000100473	COCH	0.574	-10.2
ENSG00000166685	COG1	2.594	-6.08
ENSG00000103051	COG4	1.847	-7.604
ENSG00000164597	COG5	2.133	-7.02
ENSG00000133103	COG6	2.86	-5.536
ENSG00000168434	COG7	2.656	-5.953
ENSG00000213380	COG8	1.831	-7.636
ENSG00000187955	COL14A1	1.526	-8.259
ENSG00000182871	COL18A1	0.587	-10.174
ENSG00000082293	COL19A1	2.356	-6.564
ENSG00000108821	COL1A1	0.596	-10.157
ENSG00000188517	COL25A1	1.124	-9.078
ENSG00000139219	COL2A1	0.727	-9.888
ENSG00000134871	COL4A2	1.435	-8.445
ENSG00000142156	COL6A1	2.637	-5.991
ENSG00000142173	COL6A2	1.569	-8.171
ENSG00000130309	COLGALT1	1.673	-7.958
ENSG00000198756	COLGALT2	0.595	-10.158
ENSG00000173163	COMMD1	2.606	-6.054
ENSG00000140365	COMMD4	2.301	-6.677
ENSG00000170619	COMMD5	1.552	-8.206
ENSG00000093010	COMT	1.461	-8.392
ENSG00000165644	COMTD1	2.398	-6.48
ENSG00000143207	COP1	1.125	-9.077
ENSG00000122218	COPA	2.262	-6.757
ENSG00000129083	COPB1	0.949	-9.436
ENSG00000184432	COPB2	0.669	-10.007
ENSG00000158623	COPG2	1.56	-8.19
ENSG00000172428	COPS9	2.588	-6.092
ENSG00000111481	COPZ1	0.995	-9.341
ENSG00000135469	COQ10A	2.29	-6.7
ENSG00000173085	COQ2	2.368	-6.541
ENSG00000167186	COQ7	2.078	-7.132
ENSG00000123815	COQ8B	1.677	-7.95
ENSG00000088682	COQ9	3.051	-5.148
ENSG00000110880	CORO1C	2.158	-6.969
ENSG00000103187	COTL1	2.439	-6.395
ENSG00000178449	COX14	2.43	-6.414
ENSG00000014919	COX15	0.921	-9.492
ENSG00000178741	COX5A	2.686	-5.891
ENSG00000135940	COX5B	2.151	-6.982
ENSG00000112695	COX7A2	2.449	-6.376
ENSG00000115944	COX7A2L	2.295	-6.69
ENSG00000176340	COX8A	1.497	-8.318
ENSG00000108582	CPD	0.738	-9.867
ENSG00000109472	CPE	0.734	-9.874
ENSG00000137449	CPEB2	1.947	-7.4
ENSG00000113742	CPEB4	1.239	-8.844
ENSG00000197603	CPLANE1	0.7	-9.943
ENSG00000132881	CPLANE2	2.855	-5.546
ENSG00000085719	CPNE3	0.841	-9.656
ENSG00000080819	CPOX	1.782	-7.735
ENSG00000071894	CPSF1	0.688	-9.968
ENSG00000165934	CPSF2	0.439	-10.477
ENSG00000149532	CPSF7	1.308	-8.703
ENSG00000110090	CPT1A	1.123	-9.081
ENSG00000157184	CPT2	2.334	-6.609
ENSG00000106066	CPVL	0.857	-9.624
ENSG00000109265	CRACD	0.87	-9.597
ENSG00000007545	CRAMP1	0.495	-10.363
ENSG00000182158	CREB3L2	0.542	-10.266
ENSG00000005339	CREBBP	0.98	-9.372
ENSG00000111269	CREBL2	2.603	-6.06
ENSG00000137504	CREBZF	2.615	-6.036
ENSG00000143162	CREG1	1.712	-7.878
ENSG00000095794	CREM	1.173	-8.978
ENSG00000150938	CRIM1	1.052	-9.226
ENSG00000121005	CRISPLD1	1.735	-7.833
ENSG00000167193	CRK	0.853	-9.632
ENSG00000099942	CRKL	1.613	-8.08
ENSG00000176390	CRLF3	2.374	-6.529
ENSG00000245694	CRNDE	2.039	-7.211
ENSG00000005469	CROT	2.962	-5.329
ENSG00000170275	CRTAP	1.809	-7.681
ENSG00000160741	CRTC2	1.859	-7.578
ENSG00000140577	CRTC3	1.824	-7.65
ENSG00000008405	CRY1	1.33	-8.657
ENSG00000080200	CRYBG3	0.641	-10.064
ENSG00000116791	CRYZ	2.317	-6.645
ENSG00000062485	CS	2.132	-7.021
ENSG00000009307	CSDE1	1.949	-7.396
ENSG00000124207	CSE1L	1.441	-8.431
ENSG00000169826	CSGALNACT2	0.948	-9.438
ENSG00000103653	CSK	2.417	-6.44
ENSG00000113712	CSNK1A1	2.523	-6.224
ENSG00000141551	CSNK1D	2.651	-5.964
ENSG00000213923	CSNK1E	2.376	-6.524
ENSG00000101266	CSNK2A1	1.746	-7.81
ENSG00000070770	CSNK2A2	2.281	-6.718
ENSG00000114646	CSPG5	0.664	-10.017
ENSG00000104218	CSPP1	2.246	-6.79
ENSG00000110925	CSRNP2	0.491	-10.371
ENSG00000101439	CST3	1.261	-8.8
ENSG00000176102	CSTF3	2.471	-6.33
ENSG00000149179	CSTPP1	2.038	-7.214
ENSG00000159692	CTBP1	1.54	-8.23
ENSG00000196810	CTBP1-DT	1.478	-8.355
ENSG00000175029	CTBP2	0.46	-10.433
ENSG00000178971	CTC1	1.305	-8.709
ENSG00000175826	CTDNEP1	1.688	-7.928
ENSG00000060069	CTDP1	2.603	-6.061
ENSG00000144579	CTDSP1	1.803	-7.694
ENSG00000175215	CTDSP2	1.548	-8.213
ENSG00000116761	CTH	3.093	-5.062
ENSG00000044115	CTNNA1	1.108	-9.112
ENSG00000168036	CTNNB1	0.978	-9.377
ENSG00000171793	CTPS1	2.964	-5.325
ENSG00000164733	CTSB	1.453	-8.407
ENSG00000117984	CTSD	1.022	-9.287
ENSG00000103811	CTSH	1.277	-8.766
ENSG00000085733	CTTN	2.336	-6.606
ENSG00000077063	CTTNBP2	0.842	-9.654
ENSG00000142544	CTU1	2.466	-6.341
ENSG00000178531	CTXN1	1.259	-8.802
ENSG00000108094	CUL2	1.679	-7.947
ENSG00000158290	CUL4B	1.492	-8.328
ENSG00000166266	CUL5	1.26	-8.801
ENSG00000112514	CUTA	2.514	-6.242
ENSG00000154639	CXADR	1.548	-8.214
ENSG00000171604	CXXC5	1.839	-7.62
ENSG00000008283	CYB561	1.786	-7.728
ENSG00000174151	CYB561D1	1.328	-8.662
ENSG00000100243	CYB5R3	3.077	-5.094
ENSG00000051523	CYBA	2.134	-7.018
ENSG00000178927	CYBC1	0.412	-10.532
ENSG00000179091	CYC1	1.443	-8.427
ENSG00000273749	CYFIP1	1.075	-9.178
ENSG00000055163	CYFIP2	1.116	-9.095
ENSG00000083799	CYLD	0.73	-9.883
ENSG00000138061	CYP1B1	0.615	-10.118
ENSG00000111012	CYP27B1	2.534	-6.202
ENSG00000145476	CYP4V2	1.754	-7.792
ENSG00000122783	CYREN	2.298	-6.683
ENSG00000153310	CYRIB	1.786	-7.728
ENSG00000197191	CYSRT1	2.262	-6.756
ENSG00000120306	CYSTM1	2.148	-6.99
ENSG00000108669	CYTH1	1.439	-8.437
ENSG00000008256	CYTH3	2.729	-5.804
ENSG00000162384	CZIB	1.707	-7.89
ENSG00000180902	D2HGDH	1.383	-8.55
ENSG00000100592	DAAM1	1.009	-9.313
ENSG00000146122	DAAM2	0.699	-9.946
ENSG00000136848	DAB2IP	0.806	-9.728
ENSG00000276644	DACH1	2.481	-6.309
ENSG00000165617	DACT1	1.642	-8.022
ENSG00000173402	DAG1	0.51	-10.33
ENSG00000134780	DAGLA	0.79	-9.759
ENSG00000178149	DALRD3	3.107	-5.032
ENSG00000112977	DAP	0.366	-10.625
ENSG00000132676	DAP3	2.312	-6.654
ENSG00000196730	DAPK1	1.134	-9.059
ENSG00000117593	DARS2	2.27	-6.741
ENSG00000071626	DAZAP1	0.973	-9.387
ENSG00000161692	DBF4B	2.436	-6.402
ENSG00000105516	DBP	1.969	-7.355
ENSG00000138231	DBR1	3.099	-5.049
ENSG00000137992	DBT	1.678	-7.949
ENSG00000145041	DCAF1	0.892	-9.552
ENSG00000122741	DCAF10	1.133	-9.06
ENSG00000198876	DCAF12	1.228	-8.867
ENSG00000115827	DCAF17	0.953	-9.427
ENSG00000139990	DCAF5	2.171	-6.943
ENSG00000143164	DCAF6	0.817	-9.705
ENSG00000136485	DCAF7	0.878	-9.581
ENSG00000132716	DCAF8	1.922	-7.45
ENSG00000172992	DCAKD	0.91	-9.515
ENSG00000164465	DCBLD1	1.414	-8.486
ENSG00000133083	DCLK1	2.795	-5.669
ENSG00000170390	DCLK2	0.844	-9.649
ENSG00000198924	DCLRE1A	0.922	-9.491
ENSG00000118655	DCLRE1B	2.841	-5.575
ENSG00000272886	DCP1A	2.532	-6.206
ENSG00000172795	DCP2	1.772	-7.756
ENSG00000129187	DCTD	1.475	-8.363
ENSG00000132912	DCTN4	1.978	-7.336
ENSG00000166847	DCTN5	2.677	-5.909
ENSG00000150401	DCUN1D2	1.084	-9.161
ENSG00000188215	DCUN1D3	2.278	-6.724
ENSG00000109184	DCUN1D4	1.245	-8.831
ENSG00000153904	DDAH1	1.544	-8.221
ENSG00000167986	DDB1	1.147	-9.032
ENSG00000100523	DDHD1	0.565	-10.218
ENSG00000085788	DDHD2	2.002	-7.286
ENSG00000197312	DDI2	0.941	-9.452
ENSG00000165490	DDIAS	1.564	-8.18
ENSG00000244038	DDOST	2.489	-6.294
ENSG00000204580	DDR1	1.307	-8.705
ENSG00000214826	DDX12P	2.631	-6.003
ENSG00000100201	DDX17	0.848	-9.642
ENSG00000198563	DDX39B	1.574	-8.161
ENSG00000145833	DDX46	2.569	-6.131
ENSG00000107625	DDX50	1.661	-7.983
ENSG00000111364	DDX55	2.489	-6.293
ENSG00000118197	DDX59	2.987	-5.277
ENSG00000110367	DDX6	1.864	-7.569
ENSG00000158796	DEDD	2.561	-6.146
ENSG00000023892	DEF6	2.094	-7.099
ENSG00000143753	DEGS1	1.974	-7.344
ENSG00000081791	DELE1	1.297	-8.727
ENSG00000119979	DENND10	2.923	-5.408
ENSG00000257093	DENND11	0.795	-9.751
ENSG00000119522	DENND1A	0.525	-10.301
ENSG00000166444	DENND2B	1.026	-9.279
ENSG00000175984	DENND2C	2.13	-7.026
ENSG00000174485	DENND4A	0.441	-10.472
ENSG00000137145	DENND4C	0.895	-9.546
ENSG00000184014	DENND5A	0.592	-10.165
ENSG00000170456	DENND5B	0.558	-10.233
ENSG00000024526	DEPDC1	1.839	-7.62
ENSG00000035499	DEPDC1B	1.494	-8.325
ENSG00000100150	DEPDC5	1.593	-8.122
ENSG00000155792	DEPTOR	2.562	-6.144
ENSG00000023697	DERA	0.799	-9.742
ENSG00000100418	DESI1	0.575	-10.198
ENSG00000121644	DESI2	0.885	-9.566
ENSG00000160049	DFFA	2.358	-6.562
ENSG00000185000	DGAT1	0.769	-9.803
ENSG00000070413	DGCR2	0.669	-10.007
ENSG00000077044	DGKD	1.052	-9.226
ENSG00000153933	DGKE	1.37	-8.576
ENSG00000102780	DGKH	0.578	-10.192
ENSG00000114956	DGUOK	1.126	-9.075
ENSG00000116133	DHCR24	1.904	-7.487
ENSG00000172893	DHCR7	1.608	-8.091
ENSG00000228716	DHFR	2.757	-5.746
ENSG00000178700	DHFR2	1.716	-7.872
ENSG00000162496	DHRS3	1.834	-7.63
ENSG00000215256	DHRS4-AS1	1.679	-7.946
ENSG00000109016	DHRS7B	1.068	-9.192
ENSG00000089876	DHX32	0.481	-10.391
ENSG00000005100	DHX33	2.271	-6.737
ENSG00000134815	DHX34	1.586	-8.136
ENSG00000101452	DHX35	3.043	-5.163
ENSG00000108406	DHX40	1.856	-7.585
ENSG00000135829	DHX9	2.591	-6.085
ENSG00000131504	DIAPH1	1.606	-8.094
ENSG00000147202	DIAPH2	2.383	-6.509
ENSG00000139734	DIAPH3	0.697	-9.95
ENSG00000100697	DICER1	1.137	-9.053
ENSG00000235706	DICER1-AS1	0.959	-9.415
ENSG00000101191	DIDO1	1.548	-8.213
ENSG00000066084	DIP2B	0.704	-9.936
ENSG00000151240	DIP2C	1.074	-9.18
ENSG00000165716	DIPK1B	0.49	-10.372
ENSG00000181744	DIPK2A	0.662	-10.022
ENSG00000176490	DIRAS1	3.027	-5.196
ENSG00000083520	DIS3	2.484	-6.304
ENSG00000166938	DIS3L	1.465	-8.382
ENSG00000144535	DIS3L2	1.716	-7.87
ENSG00000150764	DIXDC1	2.044	-7.201
ENSG00000150768	DLAT	2.278	-6.723
ENSG00000164741	DLC1	1.523	-8.264
ENSG00000075711	DLG1	1.145	-9.035
ENSG00000082458	DLG3	2.024	-7.241
ENSG00000151208	DLG5	1.186	-8.953
ENSG00000080845	DLGAP4	1.55	-8.209
ENSG00000126787	DLGAP5	2.686	-5.891
ENSG00000171462	DLK2	1.981	-7.331
ENSG00000108813	DLX4	1.638	-8.031
ENSG00000161249	DMKN	1.826	-7.646
ENSG00000135164	DMTF1	0.472	-10.408
ENSG00000158856	DMTN	1.948	-7.398
ENSG00000185800	DMWD	1.762	-7.777
ENSG00000104093	DMXL2	0.435	-10.485
ENSG00000138346	DNA2	1.141	-9.044
ENSG00000167646	DNAAF3	3.1	-5.047
ENSG00000164818	DNAAF5	0.651	-10.043
ENSG00000185842	DNAH14	1.143	-9.039
ENSG00000103423	DNAJA3	1.274	-8.773
ENSG00000162616	DNAJB4	2.046	-7.198
ENSG00000136770	DNAJC1	2.765	-5.731
ENSG00000077232	DNAJC10	2.274	-6.731
ENSG00000135392	DNAJC14	2.461	-6.35
ENSG00000116138	DNAJC16	0.635	-10.077
ENSG00000059769	DNAJC25	2.9	-5.455
ENSG00000102580	DNAJC3	1.97	-7.353
ENSG00000101152	DNAJC5	0.317	-10.724
ENSG00000116675	DNAJC6	1.26	-8.802
ENSG00000013563	DNASE1L1	0.993	-9.346
ENSG00000179532	DNHD1	1.936	-7.422
ENSG00000087470	DNM1L	2.921	-5.412
ENSG00000079805	DNM2	1.868	-7.561
ENSG00000197959	DNM3	1.808	-7.683
ENSG00000107554	DNMBP	2.432	-6.41
ENSG00000119772	DNMT3A	0.96	-9.414
ENSG00000147251	DOCK11	0.551	-10.247
ENSG00000088538	DOCK3	1.01	-9.312
ENSG00000130158	DOCK6	1.247	-8.829
ENSG00000116641	DOCK7	2.329	-6.62
ENSG00000088387	DOCK9	0.42	-10.514
ENSG00000159147	DONSON	2.489	-6.295
ENSG00000142197	DOP1B	0.52	-10.31
ENSG00000104885	DOT1L	1.538	-8.233
ENSG00000172269	DPAGT1	1.882	-7.532
ENSG00000136908	DPM2	2.984	-5.283
ENSG00000074603	DPP8	1.384	-8.548
ENSG00000142002	DPP9	2.938	-5.377
ENSG00000156162	DPY19L4	1.489	-8.334
ENSG00000151640	DPYSL4	2.125	-7.036
ENSG00000117505	DR1	1.991	-7.309
ENSG00000156171	DRAM2	2.357	-6.563
ENSG00000171962	DRC3	1.804	-7.69
ENSG00000113360	DROSHA	2.289	-6.701
ENSG00000134755	DSC2	1.593	-8.121
ENSG00000134762	DSC3	2.186	-6.912
ENSG00000136982	DSCC1	2.668	-5.929
ENSG00000046604	DSG2	1.377	-8.563
ENSG00000149636	DSN1	1.563	-8.182
ENSG00000096696	DSP	1.559	-8.192
ENSG00000151914	DST	1.45	-8.414
ENSG00000133059	DSTYK	1.438	-8.438
ENSG00000129480	DTD2	1.469	-8.374
ENSG00000134769	DTNA	2.037	-7.215
ENSG00000104047	DTWD1	1.242	-8.838
ENSG00000091073	DTX2	2.468	-6.337
ENSG00000168393	DTYMK	0.983	-9.367
ENSG00000243701	DUBR	2.456	-6.361
ENSG00000169718	DUS1L	2.193	-6.897
ENSG00000288558	DUS4L-BCAP29	2.808	-5.643
ENSG00000276023	DUSP14	2.835	-5.587
ENSG00000111266	DUSP16	2.167	-6.951
ENSG00000188542	DUSP28	2.508	-6.254
ENSG00000108861	DUSP3	1.324	-8.67
ENSG00000164086	DUSP7	1.638	-8.031
ENSG00000184545	DUSP8	2.681	-5.902
ENSG00000130829	DUSP9	2.998	-5.255
ENSG00000128951	DUT	2.208	-6.867
ENSG00000206195	DUXAP8	1.399	-8.518
ENSG00000225210	DUXAP9	2.145	-6.995
ENSG00000107404	DVL1	0.833	-9.672
ENSG00000161202	DVL3	2.543	-6.183
ENSG00000197102	DYNC1H1	0.715	-9.912
ENSG00000187240	DYNC2H1	1.021	-9.289
ENSG00000119333	DYNC2I2	1.146	-9.034
ENSG00000157540	DYRK1A	0.741	-9.859
ENSG00000105204	DYRK1B	1.177	-8.971
ENSG00000127334	DYRK2	2.211	-6.861
ENSG00000143479	DYRK3	1.605	-8.097
ENSG00000134874	DZIP1	1.792	-7.717
ENSG00000198919	DZIP3	0.641	-10.064
ENSG00000101412	E2F1	1.741	-7.819
ENSG00000007968	E2F2	1.618	-8.071
ENSG00000112242	E2F3	2.832	-5.594
ENSG00000205250	E2F4	2.516	-6.239
ENSG00000165891	E2F7	1.296	-8.727
ENSG00000129173	E2F8	2.68	-5.904
ENSG00000144597	EAF1	2.141	-7.005
ENSG00000147654	EBAG9	2.008	-7.275
ENSG00000108001	EBF3	2.221	-6.84
ENSG00000281649	EBLN3P	0.624	-10.099
ENSG00000136813	ECPAS	0.705	-9.934
ENSG00000114346	ECT2	1.992	-7.308
ENSG00000179151	EDC3	1.118	-9.09
ENSG00000038358	EDC4	0.963	-9.407
ENSG00000134109	EDEM1	0.611	-10.125
ENSG00000116406	EDEM3	0.781	-9.778
ENSG00000156508	EEF1A1	1.262	-8.797
ENSG00000250182	EEF1A1P13	0.824	-9.691
ENSG00000196205	EEF1A1P5	1.41	-8.496
ENSG00000233476	EEF1A1P6	0.985	-9.362
ENSG00000101210	EEF1A2	2.354	-6.57
ENSG00000150456	EEF1AKMT1	2.915	-5.424
ENSG00000123427	EEF1AKMT3	1.578	-8.153
ENSG00000104529	EEF1D	1.023	-9.284
ENSG00000167658	EEF2	2.5	-6.271
ENSG00000103319	EEF2K	1.494	-8.324
ENSG00000132394	EEFSEC	0.701	-9.942
ENSG00000162636	EEIG2	1.159	-9.006
ENSG00000122547	EEPD1	2.446	-6.38
ENSG00000159658	EFCAB14	1.502	-8.308
ENSG00000115468	EFHD1	2.4	-6.474
ENSG00000140598	EFL1	2.281	-6.719
ENSG00000184349	EFNA5	1.281	-8.759
ENSG00000125266	EFNB2	0.812	-9.714
ENSG00000108883	EFTUD2	2.765	-5.731
ENSG00000172889	EGFL7	0.986	-9.361
ENSG00000115504	EHBP1	0.857	-9.623
ENSG00000013016	EHD3	1.25	-8.822
ENSG00000103966	EHD4	2.511	-6.249
ENSG00000113790	EHHADH	0.765	-9.81
ENSG00000181090	EHMT1	1.704	-7.896
ENSG00000149547	EI24	3.036	-5.178
ENSG00000114784	EIF1B	2.856	-5.545
ENSG00000086232	EIF2AK1	2.739	-5.783
ENSG00000172071	EIF2AK3	1.519	-8.272
ENSG00000128829	EIF2AK4	2.116	-7.055
ENSG00000130741	EIF2S3	2.647	-5.97
ENSG00000205609	EIF3CL	1.395	-8.525
ENSG00000104408	EIF3E	1.648	-8.009
ENSG00000175390	EIF3F	3.026	-5.197
ENSG00000100129	EIF3L	1.744	-7.814
ENSG00000063046	EIF4B	0.769	-9.803
ENSG00000148730	EIF4EBP2	0.437	-10.479
ENSG00000184708	EIF4ENIF1	2.935	-5.383
ENSG00000114867	EIF4G1	1.621	-8.065
ENSG00000110321	EIF4G2	2.661	-5.943
ENSG00000075151	EIF4G3	2.616	-6.034
ENSG00000100664	EIF5	2.743	-5.776
ENSG00000163577	EIF5A2	1.421	-8.473
ENSG00000141642	ELAC1	2.507	-6.257
ENSG00000164659	ELAPOR2	1.068	-9.192
ENSG00000120690	ELF1	2.715	-5.833
ENSG00000102034	ELF4	0.519	-10.313
ENSG00000158711	ELK4	1.222	-8.879
ENSG00000118985	ELL2	1.59	-8.128
ENSG00000155849	ELMO1	1.804	-7.69
ENSG00000062598	ELMO2	1.466	-8.381
ENSG00000179387	ELMOD2	1.142	-9.043
ENSG00000197977	ELOVL2	0.909	-9.518
ENSG00000118402	ELOVL4	2.009	-7.272
ENSG00000012660	ELOVL5	2.535	-6.199
ENSG00000170522	ELOVL6	0.99	-9.352
ENSG00000070061	ELP1	0.704	-9.936
ENSG00000134759	ELP2	1.83	-7.638
ENSG00000170571	EMB	0.967	-9.399
ENSG00000127463	EMC1	1.706	-7.891
ENSG00000161671	EMC10	1.877	-7.542
ENSG00000131148	EMC8	3.003	-5.244
ENSG00000102119	EMD	2.315	-6.649
ENSG00000132205	EMILIN2	1.111	-9.105
ENSG00000149499	EML3	1.556	-8.197
ENSG00000143924	EML4	1.371	-8.575
ENSG00000165521	EML5	1.712	-7.879
ENSG00000214595	EML6	0.832	-9.673
ENSG00000213853	EMP2	2.184	-6.916
ENSG00000158636	EMSY	1.556	-8.197
ENSG00000135638	EMX1	0.945	-9.443
ENSG00000154380	ENAH	1.597	-8.113
ENSG00000171617	ENC1	1.522	-8.266
ENSG00000149218	ENDOD1	0.538	-10.275
ENSG00000167136	ENDOG	2.443	-6.388
ENSG00000167280	ENGASE	2.607	-6.053
ENSG00000111674	ENO2	2.934	-5.386
ENSG00000165675	ENOX2	0.582	-10.185
ENSG00000001561	ENPP4	1.756	-7.788
ENSG00000197217	ENTPD4	1.669	-7.966
ENSG00000187097	ENTPD5	0.574	-10.201
ENSG00000197586	ENTPD6	1.026	-9.277
ENSG00000198018	ENTPD7	2.815	-5.628
ENSG00000160767	ENTREP3	1.404	-8.508
ENSG00000163378	EOGT	1.135	-9.055
ENSG00000100393	EP300	0.797	-9.745
ENSG00000183495	EP400	1.188	-8.947
ENSG00000159023	EPB41	1.161	-9.003
ENSG00000079819	EPB41L2	2.903	-5.449
ENSG00000082397	EPB41L3	3.123	-5
ENSG00000115109	EPB41L5	1.023	-9.285
ENSG00000135999	EPC2	0.927	-9.481
ENSG00000152223	EPG5	0.59	-10.167
ENSG00000142627	EPHA2	1.274	-8.772
ENSG00000116106	EPHA4	2.097	-7.094
ENSG00000135333	EPHA7	1.924	-7.447
ENSG00000133216	EPHB2	0.525	-10.302
ENSG00000182580	EPHB3	2.532	-6.206
ENSG00000196411	EPHB4	1.303	-8.713
ENSG00000143819	EPHX1	1.826	-7.647
ENSG00000120915	EPHX2	2.127	-7.032
ENSG00000063245	EPN1	2.626	-6.013
ENSG00000187266	EPOR	2.087	-7.114
ENSG00000136628	EPRS1	2.804	-5.651
ENSG00000085832	EPS15	1.619	-8.069
ENSG00000151491	EPS8	0.903	-9.53
ENSG00000132591	ERAL1	2.73	-5.801
ENSG00000112851	ERBIN	1.142	-9.042
ENSG00000082805	ERC1	1.613	-8.081
ENSG00000104884	ERCC2	0.661	-10.023
ENSG00000163161	ERCC3	2.611	-6.046
ENSG00000175595	ERCC4	1.188	-8.948
ENSG00000225830	ERCC6	2.641	-5.984
ENSG00000186871	ERCC6L	2.045	-7.199
ENSG00000182150	ERCC6L2	1.288	-8.745
ENSG00000049167	ERCC8	1.754	-7.793
ENSG00000105722	ERF	1.218	-8.887
ENSG00000113719	ERGIC1	0.952	-9.43
ENSG00000104626	ERI1	2.561	-6.147
ENSG00000196678	ERI2	1.781	-7.739
ENSG00000117419	ERI3	1.842	-7.613
ENSG00000107566	ERLIN1	1.87	-7.557
ENSG00000147475	ERLIN2	2.251	-6.779
ENSG00000164010	ERMAP	1.748	-7.805
ENSG00000130023	ERMARD	0.586	-10.176
ENSG00000099219	ERMP1	0.551	-10.247
ENSG00000197930	ERO1A	1.32	-8.679
ENSG00000086619	ERO1B	0.756	-9.83
ENSG00000116285	ERRFI1	2.003	-7.286
ENSG00000141446	ESCO1	2.247	-6.788
ENSG00000171320	ESCO2	1.131	-9.065
ENSG00000139684	ESD	2.506	-6.258
ENSG00000135476	ESPL1	0.688	-9.968
ENSG00000173153	ESRRA	1.827	-7.644
ENSG00000139641	ESYT1	1.144	-9.038
ENSG00000117868	ESYT2	0.527	-10.296
ENSG00000143971	ETAA1	2.192	-6.899
ENSG00000140374	ETFA	2.775	-5.709
ENSG00000139160	ETFBKMT	1.275	-8.77
ENSG00000205707	ETFRF1	3.091	-5.065
ENSG00000139163	ETNK1	0.846	-9.647
ENSG00000143845	ETNK2	1.796	-7.707
ENSG00000157557	ETS2	2.437	-6.4
ENSG00000072840	EVC	1.468	-8.376
ENSG00000067208	EVI5	1.456	-8.401
ENSG00000142459	EVI5L	0.883	-9.571
ENSG00000081177	EXD2	1.957	-7.378
ENSG00000090989	EXOC1	0.809	-9.722
ENSG00000112685	EXOC2	1.814	-7.671
ENSG00000131558	EXOC4	1.458	-8.397
ENSG00000070367	EXOC5	1.998	-7.295
ENSG00000144036	EXOC6B	1.628	-8.05
ENSG00000182473	EXOC7	3.069	-5.11
ENSG00000116903	EXOC8	1.472	-8.369
ENSG00000107371	EXOSC3	2.544	-6.181
ENSG00000223496	EXOSC6	1.39	-8.537
ENSG00000110723	EXPH5	0.824	-9.69
ENSG00000182197	EXT1	2.137	-7.012
ENSG00000151348	EXT2	0.368	-10.621
ENSG00000162694	EXTL2	0.977	-9.378
ENSG00000012232	EXTL3	1.244	-8.833
ENSG00000104313	EYA1	1.507	-8.297
ENSG00000112319	EYA4	0.862	-9.613
ENSG00000108799	EZH1	3.007	-5.236
ENSG00000158769	F11R	1.076	-9.177
ENSG00000164251	F2RL1	1.96	-7.374
ENSG00000185504	FAAP100	0.862	-9.614
ENSG00000162585	FAAP20	1.016	-9.298
ENSG00000149485	FADS1	1.811	-7.678
ENSG00000221968	FADS3	1.339	-8.64
ENSG00000185104	FAF1	2.371	-6.535
ENSG00000113194	FAF2	3.1	-5.048
ENSG00000103876	FAH	2.685	-5.894
ENSG00000065809	FAM107B	1.283	-8.755
ENSG00000169122	FAM110B	1.112	-9.104
ENSG00000055147	FAM114A2	1.067	-9.195
ENSG00000121104	FAM117A	2.274	-6.733
ENSG00000138439	FAM117B	1.813	-7.672
ENSG00000048828	FAM120A	0.969	-9.395
ENSG00000184083	FAM120C	1.677	-7.95
ENSG00000082269	FAM135A	1.925	-7.443
ENSG00000138640	FAM13A	2.117	-7.052
ENSG00000031003	FAM13B	1.653	-7.999
ENSG00000138286	FAM149B1	2.067	-7.155
ENSG00000054965	FAM168A	1.672	-7.96
ENSG00000152102	FAM168B	1.304	-8.711
ENSG00000198780	FAM169A	1.008	-9.315
ENSG00000148468	FAM171A1	1.025	-9.281
ENSG00000144369	FAM171B	0.876	-9.585
ENSG00000111879	FAM184A	1.57	-8.168
ENSG00000222011	FAM185A	2.042	-7.207
ENSG00000125386	FAM193A	0.819	-9.702
ENSG00000146067	FAM193B	1.635	-8.035
ENSG00000123575	FAM199X	0.677	-9.992
ENSG00000116199	FAM20B	0.743	-9.856
ENSG00000204856	FAM216A	1.61	-8.086
ENSG00000196227	FAM217B	1.727	-7.848
ENSG00000139438	FAM222A	1.461	-8.391
ENSG00000203778	FAM229B	1.35	-8.618
ENSG00000167930	FAM234A	0.77	-9.801
ENSG00000084444	FAM234B	2.322	-6.634
ENSG00000196937	FAM3C	1.752	-7.798
ENSG00000185112	FAM43A	2.186	-6.912
ENSG00000120709	FAM53C	1.49	-8.333
ENSG00000263513	FAM72C	2.298	-6.683
ENSG00000101447	FAM83D	1.847	-7.604
ENSG00000188522	FAM83G	1.223	-8.876
ENSG00000180921	FAM83H	0.453	-10.448
ENSG00000291223	FAM86DP	2.059	-7.17
ENSG00000137414	FAM8A1	1.674	-7.956
ENSG00000176853	FAM91A1	0.501	-10.349
ENSG00000198690	FAN1	0.781	-9.778
ENSG00000187741	FANCA	1.424	-8.467
ENSG00000158169	FANCC	0.84	-9.657
ENSG00000144554	FANCD2	1.966	-7.36
ENSG00000112039	FANCE	2.26	-6.762
ENSG00000221829	FANCG	2.034	-7.221
ENSG00000140525	FANCI	0.777	-9.787
ENSG00000187790	FANCM	1.866	-7.564
ENSG00000197601	FAR1	2.317	-6.644
ENSG00000064763	FAR2	1.262	-8.797
ENSG00000006607	FARP2	1.693	-7.917
ENSG00000116120	FARSB	1.675	-7.955
ENSG00000169710	FASN	0.955	-9.424
ENSG00000164896	FASTK	1.307	-8.705
ENSG00000138399	FASTKD1	1.172	-8.981
ENSG00000118246	FASTKD2	1.064	-9.202
ENSG00000124279	FASTKD3	1.795	-7.71
ENSG00000083857	FAT1	0.464	-10.426
ENSG00000165323	FAT3	1.571	-8.166
ENSG00000196159	FAT4	0.389	-10.578
ENSG00000146267	FAXC	1.331	-8.656
ENSG00000134452	FBH1	0.549	-10.252
ENSG00000162458	FBLIM1	1.095	-9.138
ENSG00000077942	FBLN1	0.589	-10.17
ENSG00000140092	FBLN5	1.712	-7.879
ENSG00000138829	FBN2	0.4	-10.556
ENSG00000156860	FBRS	2.707	-5.848
ENSG00000112787	FBRSL1	1.237	-8.848
ENSG00000171823	FBXL14	2.468	-6.337
ENSG00000107872	FBXL15	1.889	-7.518
ENSG00000155034	FBXL18	0.946	-9.441
ENSG00000099364	FBXL19	2.268	-6.745
ENSG00000005812	FBXL3	1.186	-8.953
ENSG00000118564	FBXL5	2.829	-5.6
ENSG00000138081	FBXO11	2.218	-6.847
ENSG00000135108	FBXO21	2.162	-6.961
ENSG00000147364	FBXO25	1.121	-9.085
ENSG00000143756	FBXO28	1.408	-8.498
ENSG00000110429	FBXO3	2.919	-5.417
ENSG00000118496	FBXO30	1.321	-8.677
ENSG00000103264	FBXO31	1.482	-8.348
ENSG00000165355	FBXO33	1.015	-9.302
ENSG00000145868	FBXO38	0.887	-9.562
ENSG00000037637	FBXO42	2.875	-5.506
ENSG00000174013	FBXO45	1.427	-8.461
ENSG00000177051	FBXO46	1.375	-8.567
ENSG00000204923	FBXO48	2.758	-5.745
ENSG00000112146	FBXO9	0.978	-9.376
ENSG00000072803	FBXW11	1.366	-8.585
ENSG00000119402	FBXW2	1.494	-8.324
ENSG00000109670	FBXW7	1.43	-8.454
ENSG00000174989	FBXW8	0.902	-9.532
ENSG00000132004	FBXW9	2.824	-5.61
ENSG00000137478	FCHSD2	1.652	-8.001
ENSG00000137714	FDX1	0.623	-10.1
ENSG00000066926	FECH	0.944	-9.447
ENSG00000141965	FEM1A	2.22	-6.842
ENSG00000169018	FEM1B	0.668	-10.008
ENSG00000145780	FEM1C	1.277	-8.766
ENSG00000047621	FERRY3	2.31	-6.659
ENSG00000102302	FGD1	1.443	-8.428
ENSG00000225733	FGD5-AS1	0.916	-9.502
ENSG00000180263	FGD6	0.989	-9.355
ENSG00000077782	FGFR1	0.837	-9.663
ENSG00000066468	FGFR2	0.47	-10.413
ENSG00000068078	FGFR3	0.368	-10.622
ENSG00000127418	FGFRL1	1.316	-8.686
ENSG00000091483	FH	1.353	-8.611
ENSG00000164142	FHIP1A	1.238	-8.846
ENSG00000051009	FHIP1B	1.913	-7.468
ENSG00000151553	FHIP2A	1.345	-8.628
ENSG00000022267	FHL1	0.573	-10.202
ENSG00000135723	FHOD1	1.491	-8.33
ENSG00000134775	FHOD3	0.816	-9.707
ENSG00000182263	FIGN	0.529	-10.292
ENSG00000132436	FIGNL1	1.929	-7.436
ENSG00000213468	FIRRE	2.888	-5.479
ENSG00000000460	FIRRM	1.625	-8.056
ENSG00000197296	FITM2	2.577	-6.115
ENSG00000179943	FIZ1	2.828	-5.603
ENSG00000141756	FKBP10	0.877	-9.583
ENSG00000106080	FKBP14	1.376	-8.564
ENSG00000088832	FKBP1A	2.365	-6.546
ENSG00000096060	FKBP5	1.002	-9.327
ENSG00000105701	FKBP8	2.872	-5.512
ENSG00000122642	FKBP9	1.177	-8.97
ENSG00000106692	FKTN	0.874	-9.588
ENSG00000154803	FLCN	1.124	-9.079
ENSG00000177731	FLII	3.058	-5.132
ENSG00000196924	FLNA	1.526	-8.258
ENSG00000136068	FLNB	1.962	-7.369
ENSG00000128591	FLNC	1.348	-8.622
ENSG00000132589	FLOT2	0.534	-10.281
ENSG00000037280	FLT4	2.933	-5.387
ENSG00000162769	FLVCR1	0.837	-9.664
ENSG00000059122	FLYWCH1	1.871	-7.555
ENSG00000155816	FMN2	3.014	-5.222
ENSG00000115414	FN1	0.581	-10.187
ENSG00000187239	FNBP1	1.632	-8.043
ENSG00000228594	FNDC10	1.771	-7.759
ENSG00000102531	FNDC3A	1.331	-8.657
ENSG00000075420	FNDC3B	1.406	-8.502
ENSG00000217128	FNIP1	2.854	-5.549
ENSG00000257365	FNTB	2.629	-6.008
ENSG00000125740	FOSB	2.181	-6.922
ENSG00000129514	FOXA1	2.353	-6.57
ENSG00000171956	FOXB1	2.491	-6.289
ENSG00000054598	FOXC1	2.966	-5.321
ENSG00000237424	FOXD2-AS1	2.632	-6.003
ENSG00000187140	FOXD3	3.104	-5.039
ENSG00000230798	FOXD3-AS1	1.671	-7.962
ENSG00000137273	FOXF2	1.583	-8.142
ENSG00000214336	FOXI3	2.169	-6.947
ENSG00000065970	FOXJ2	2.115	-7.057
ENSG00000198815	FOXJ3	1.686	-7.932
ENSG00000141568	FOXK2	1.432	-8.451
ENSG00000111206	FOXM1	2.468	-6.337
ENSG00000170802	FOXN2	2.245	-6.792
ENSG00000053254	FOXN3	1.65	-8.006
ENSG00000118689	FOXO3	0.877	-9.582
ENSG00000240445	FOXO3B	1.599	-8.109
ENSG00000204060	FOXO6	2.66	-5.945
ENSG00000128573	FOXP2	1.217	-8.889
ENSG00000049768	FOXP3	1.088	-9.153
ENSG00000137166	FOXP4	1.897	-7.502
ENSG00000110074	FOXRED1	1.848	-7.601
ENSG00000100350	FOXRED2	0.83	-9.679
ENSG00000136877	FPGS	1.239	-8.843
ENSG00000254685	FPGT	1.352	-8.614
ENSG00000138759	FRAS1	0.493	-10.366
ENSG00000291075	FRG1HP	2.804	-5.651
ENSG00000151474	FRMD4A	2.819	-5.62
ENSG00000139926	FRMD6	1.23	-8.861
ENSG00000126391	FRMD8	1.065	-9.198
ENSG00000156869	FRRS1	2.022	-7.246
ENSG00000166225	FRS2	1.152	-9.021
ENSG00000073910	FRY	2.712	-5.838
ENSG00000075539	FRYL	0.812	-9.715
ENSG00000075618	FSCN1	2.013	-7.265
ENSG00000105255	FSD1	1.451	-8.412
ENSG00000163430	FSTL1	1.129	-9.069
ENSG00000140718	FTO	1.983	-7.327
ENSG00000179163	FUCA1	0.998	-9.336
ENSG00000001036	FUCA2	2.829	-5.599
ENSG00000165775	FUNDC2	2.993	-5.266
ENSG00000140564	FURIN	1.085	-9.159
ENSG00000129245	FXR2	1.91	-7.474
ENSG00000010810	FYN	2.261	-6.759
ENSG00000122068	FYTTD1	2.119	-7.048
ENSG00000157240	FZD1	1.864	-7.57
ENSG00000104290	FZD3	1.437	-8.44
ENSG00000174804	FZD4	1.359	-8.599
ENSG00000164930	FZD6	1.11	-9.106
ENSG00000155760	FZD7	1.733	-7.836
ENSG00000188763	FZD9	2.264	-6.753
ENSG00000092140	G2E3	1.562	-8.184
ENSG00000145907	G3BP1	1.515	-8.281
ENSG00000160211	G6PD	3.028	-5.195
ENSG00000171298	GAA	2.557	-6.154
ENSG00000109458	GAB1	0.928	-9.478
ENSG00000154727	GABPA	1.117	-9.092
ENSG00000104064	GABPB1	1.872	-7.553
ENSG00000166206	GABRB3	1.195	-8.934
ENSG00000128683	GAD1	2.373	-6.53
ENSG00000178950	GAK	2.047	-7.195
ENSG00000069482	GAL	2.58	-6.109
ENSG00000117308	GALE	1.345	-8.628
ENSG00000141429	GALNT1	0.61	-10.128
ENSG00000164574	GALNT10	0.409	-10.536
ENSG00000144278	GALNT13	1.031	-9.269
ENSG00000100626	GALNT16	0.881	-9.575
ENSG00000110328	GALNT18	1.69	-7.923
ENSG00000143641	GALNT2	0.818	-9.702
ENSG00000139629	GALNT6	1.072	-9.184
ENSG00000109586	GALNT7	1.615	-8.077
ENSG00000089597	GANAB	0.376	-10.605
ENSG00000214013	GANC	1.215	-8.893
ENSG00000228232	GAPDHP1	2.789	-5.681
ENSG00000165219	GAPVD1	1.378	-8.56
ENSG00000141441	GAREM1	1.199	-8.926
ENSG00000136895	GARNL3	1.149	-9.027
ENSG00000159131	GART	2.38	-6.516
ENSG00000180447	GAS1	2.223	-6.836
ENSG00000185340	GAS2L1	2.482	-6.308
ENSG00000139354	GAS2L3	1.826	-7.646
ENSG00000234741	GAS5	1.861	-7.575
ENSG00000253669	GASAL1	2.833	-5.592
ENSG00000244300	GATA2-AS1	1.321	-8.676
ENSG00000136574	GATA4	2.268	-6.745
ENSG00000141448	GATA6	1.156	-9.013
ENSG00000157259	GATAD1	2.033	-7.223
ENSG00000167491	GATAD2A	2.915	-5.424
ENSG00000143614	GATAD2B	1.185	-8.954
ENSG00000177225	GATD1	2.213	-6.857
ENSG00000160221	GATD3	1.358	-8.6
ENSG00000070610	GBA2	1.245	-8.831
ENSG00000114480	GBE1	2.512	-6.247
ENSG00000107862	GBF1	1.601	-8.106
ENSG00000100116	GCAT	2.652	-5.962
ENSG00000005436	GCFC2	2.995	-5.261
ENSG00000131979	GCH1	1.349	-8.619
ENSG00000023909	GCLM	1.88	-7.537
ENSG00000089154	GCN1	1.144	-9.039
ENSG00000187210	GCNT1	1.204	-8.914
ENSG00000006007	GDE1	2.778	-5.703
ENSG00000057608	GDI2	0.932	-9.47
ENSG00000183208	GDPGP1	1.429	-8.457
ENSG00000092208	GEMIN2	2.276	-6.727
ENSG00000179409	GEMIN4	1.021	-9.289
ENSG00000082516	GEMIN5	1.195	-8.933
ENSG00000142252	GEMIN7	0.907	-9.521
ENSG00000178295	GEN1	0.747	-9.848
ENSG00000182093	GET1	2.077	-7.134
ENSG00000198356	GET3	2.702	-5.86
ENSG00000168827	GFM1	2.347	-6.582
ENSG00000164347	GFM2	2.366	-6.544
ENSG00000145990	GFOD1	1.453	-8.407
ENSG00000227372	GFOD3P	0.738	-9.866
ENSG00000198380	GFPT1	2.327	-6.624
ENSG00000151892	GFRA1	0.903	-9.529
ENSG00000103365	GGA2	1.779	-7.741
ENSG00000125447	GGA3	2.015	-7.26
ENSG00000137563	GGH	2.89	-5.475
ENSG00000131067	GGT7	1.227	-8.868
ENSG00000167925	GHDC	1.401	-8.513
ENSG00000165678	GHITM	1.798	-7.703
ENSG00000141034	GID4	2.958	-5.337
ENSG00000101193	GID8	0.631	-10.085
ENSG00000204120	GIGYF2	1.481	-8.349
ENSG00000257698	GIHCG	3.045	-5.16
ENSG00000055211	GINM1	2.345	-6.588
ENSG00000101003	GINS1	2.59	-6.088
ENSG00000147536	GINS4	1.864	-7.569
ENSG00000179855	GIPC3	0.999	-9.333
ENSG00000152661	GJA1	2.254	-6.773
ENSG00000182963	GJC1	1.98	-7.331
ENSG00000198814	GK	1.869	-7.559
ENSG00000175066	GK5	0.701	-9.941
ENSG00000165113	GKAP1	2.266	-6.749
ENSG00000170266	GLB1	0.441	-10.471
ENSG00000163521	GLB1L	0.985	-9.362
ENSG00000138604	GLCE	0.835	-9.669
ENSG00000178445	GLDC	2.21	-6.863
ENSG00000119392	GLE1	2.508	-6.256
ENSG00000090863	GLG1	1.328	-8.662
ENSG00000106571	GLI3	1.006	-9.319
ENSG00000198715	GLMP	2.734	-5.794
ENSG00000124767	GLO1	0.737	-9.868
ENSG00000167699	GLOD4	2.342	-6.593
ENSG00000109738	GLRB	1.834	-7.631
ENSG00000108010	GLRX3	2.8	-5.66
ENSG00000182512	GLRX5	1.029	-9.272
ENSG00000115419	GLS	1.181	-8.961
ENSG00000016864	GLT8D1	1.252	-8.818
ENSG00000120820	GLT8D2	2.433	-6.407
ENSG00000139433	GLTP	1.853	-7.591
ENSG00000148672	GLUD1	2.581	-6.106
ENSG00000182890	GLUD2	1.678	-7.947
ENSG00000135821	GLUL	1.401	-8.513
ENSG00000140632	GLYR1	1.832	-7.635
ENSG00000196743	GM2A	1.772	-7.757
ENSG00000087338	GMCL1	1.638	-8.031
ENSG00000162419	GMEB1	2.831	-5.596
ENSG00000197045	GMFB	1.895	-7.505
ENSG00000144591	GMPPA	1.51	-8.291
ENSG00000173540	GMPPB	3.089	-5.07
ENSG00000163655	GMPS	0.668	-10.008
ENSG00000088256	GNA11	2.21	-6.863
ENSG00000146535	GNA12	0.941	-9.451
ENSG00000120063	GNA13	1.91	-7.474
ENSG00000114353	GNAI2	1.958	-7.376
ENSG00000141404	GNAL	0.73	-9.882
ENSG00000156052	GNAQ	0.949	-9.435
ENSG00000087460	GNAS	1.184	-8.957
ENSG00000128266	GNAZ	0.369	-10.619
ENSG00000078369	GNB1	1.156	-9.013
ENSG00000172354	GNB2	3.074	-5.1
ENSG00000114450	GNB4	0.692	-9.96
ENSG00000172380	GNG12	2.639	-5.988
ENSG00000163938	GNL3	2.214	-6.854
ENSG00000130119	GNL3L	1.088	-9.153
ENSG00000116906	GNPAT	2.084	-7.12
ENSG00000113552	GNPDA1	1.064	-9.201
ENSG00000111670	GNPTAB	1.252	-8.818
ENSG00000135677	GNS	0.729	-9.884
ENSG00000136935	GOLGA1	1.117	-9.092
ENSG00000090615	GOLGA3	0.981	-9.369
ENSG00000144674	GOLGA4	1.101	-9.125
ENSG00000066455	GOLGA5	1.542	-8.225
ENSG00000175265	GOLGA8A	1.249	-8.823
ENSG00000261794	GOLGA8H	1.956	-7.382
ENSG00000173230	GOLGB1	1.96	-7.373
ENSG00000173905	GOLIM4	3.098	-5.051
ENSG00000135052	GOLM1	2.999	-5.252
ENSG00000166734	GOLM2	1.301	-8.717
ENSG00000113384	GOLPH3	2.134	-7.018
ENSG00000111711	GOLT1B	2.014	-7.262
ENSG00000116580	GON4L	1.69	-7.924
ENSG00000047932	GOPC	2.262	-6.756
ENSG00000114745	GORASP1	2.245	-6.792
ENSG00000108433	GOSR2	2.52	-6.23
ENSG00000119927	GPAM	0.961	-9.411
ENSG00000138678	GPAT3	0.949	-9.437
ENSG00000158669	GPAT4	2.44	-6.393
ENSG00000186566	GPATCH8	1.763	-7.774
ENSG00000062194	GPBP1	1.2	-8.923
ENSG00000159592	GPBP1L1	1.738	-7.826
ENSG00000147257	GPC3	0.642	-10.062
ENSG00000076716	GPC4	0.761	-9.819
ENSG00000183098	GPC6	0.808	-9.723
ENSG00000152642	GPD1L	1.326	-8.666
ENSG00000115159	GPD2	0.824	-9.691
ENSG00000142751	GPN2	2.678	-5.908
ENSG00000148358	GPR107	1.234	-8.854
ENSG00000125734	GPR108	1.595	-8.117
ENSG00000173264	GPR137	3.097	-5.053
ENSG00000180758	GPR157	1.941	-7.412
ENSG00000173890	GPR160	1.049	-9.231
ENSG00000143147	GPR161	0.827	-9.684
ENSG00000152749	GPR180	0.605	-10.138
ENSG00000170837	GPR27	2.343	-6.591
ENSG00000158301	GPRASP2	2.64	-5.985
ENSG00000013588	GPRC5A	1.604	-8.099
ENSG00000167191	GPRC5B	1.824	-7.65
ENSG00000170412	GPRC5C	2.531	-6.208
ENSG00000169727	GPS1	0.941	-9.453
ENSG00000160360	GPSM1	1.097	-9.133
ENSG00000121957	GPSM2	1.813	-7.673
ENSG00000166123	GPT2	3.007	-5.237
ENSG00000211445	GPX3	2.498	-6.275
ENSG00000167468	GPX4	2.134	-7.017
ENSG00000023171	GRAMD1B	2.417	-6.441
ENSG00000075240	GRAMD4	0.882	-9.572
ENSG00000106070	GRB10	1.125	-9.077
ENSG00000115290	GRB14	2.342	-6.594
ENSG00000177885	GRB2	2.904	-5.447
ENSG00000134317	GRHL1	1.439	-8.436
ENSG00000105464	GRIN2D	1.054	-9.221
ENSG00000178719	GRINA	1.828	-7.643
ENSG00000155974	GRIP1	0.796	-9.748
ENSG00000068400	GRIPAP1	2.707	-5.849
ENSG00000100077	GRK3	0.657	-10.032
ENSG00000125388	GRK4	3.065	-5.118
ENSG00000198055	GRK6	2.661	-5.943
ENSG00000164284	GRPEL2	1.768	-7.764
ENSG00000131149	GSE1	0.708	-9.928
ENSG00000103342	GSPT1	3.085	-5.077
ENSG00000104687	GSR	1.34	-8.639
ENSG00000138780	GSTCD	1.104	-9.12
ENSG00000197448	GSTK1	2.966	-5.32
ENSG00000134202	GSTM3	1.921	-7.452
ENSG00000165417	GTF2A1	0.675	-9.994
ENSG00000153767	GTF2E1	1.079	-9.169
ENSG00000145736	GTF2H2	1.857	-7.584
ENSG00000111358	GTF2H3	0.992	-9.347
ENSG00000272047	GTF2H5	1.888	-7.52
ENSG00000263001	GTF2I	2.086	-7.116
ENSG00000233369	GTF2IP4	1.108	-9.111
ENSG00000122034	GTF3A	2.039	-7.211
ENSG00000077235	GTF3C1	1.259	-8.803
ENSG00000115207	GTF3C2	1.464	-8.385
ENSG00000119041	GTF3C3	3.027	-5.195
ENSG00000125484	GTF3C4	1.033	-9.264
ENSG00000148308	GTF3C5	2.97	-5.311
ENSG00000105793	GTPBP10	1.567	-8.175
ENSG00000172432	GTPBP2	2.166	-6.953
ENSG00000130299	GTPBP3	1.134	-9.058
ENSG00000178605	GTPBP6	1.874	-7.547
ENSG00000075218	GTSE1	2.219	-6.844
ENSG00000138867	GUCD1	1.332	-8.654
ENSG00000164116	GUCY1A1	2.062	-7.165
ENSG00000061918	GUCY1B1	1.255	-8.812
ENSG00000151806	GUF1	1.073	-9.184
ENSG00000143774	GUK1	2.476	-6.321
ENSG00000144366	GULP1	1.98	-7.331
ENSG00000169919	GUSB	2.199	-6.885
ENSG00000179240	GVQW3	2.61	-6.048
ENSG00000151233	GXYLT1	1.032	-9.266
ENSG00000163754	GYG1	2.063	-7.162
ENSG00000056998	GYG2	0.585	-10.177
ENSG00000164032	H2AZ1	2.259	-6.762
ENSG00000105968	H2AZ2	2.885	-5.486
ENSG00000206527	HACD2	0.935	-9.464
ENSG00000074696	HACD3	1.433	-8.448
ENSG00000085382	HACE1	1.172	-8.98
ENSG00000105135	HACL2	2.103	-7.081
ENSG00000084754	HADHA	2.672	-5.919
ENSG00000138029	HADHB	2.043	-7.203
ENSG00000063854	HAGH	1.863	-7.57
ENSG00000173805	HAP1	2.616	-6.035
ENSG00000140511	HAPLN3	2.459	-6.354
ENSG00000182831	HAPSTR1	2.008	-7.275
ENSG00000152240	HAUS1	2.719	-5.824
ENSG00000137814	HAUS2	2.984	-5.283
ENSG00000092036	HAUS4	1.483	-8.347
ENSG00000147874	HAUS6	0.601	-10.146
ENSG00000105856	HBP1	1.756	-7.788
ENSG00000172534	HCFC1	1.376	-8.564
ENSG00000103145	HCFC1R1	2.534	-6.201
ENSG00000228223	HCG11	3.089	-5.069
ENSG00000231074	HCG18	0.896	-9.543
ENSG00000099822	HCN2	1.225	-8.872
ENSG00000108840	HDAC5	2.696	-5.872
ENSG00000119431	HDHD3	2.635	-5.997
ENSG00000069998	HDHD5	1.059	-9.212
ENSG00000115677	HDLBP	0.828	-9.682
ENSG00000119285	HEATR1	1.345	-8.627
ENSG00000155393	HEATR3	2.358	-6.561
ENSG00000008869	HEATR5B	0.891	-9.553
ENSG00000068097	HEATR6	1.998	-7.295
ENSG00000112406	HECA	0.83	-9.678
ENSG00000092148	HECTD1	0.84	-9.657
ENSG00000126107	HECTD3	2.456	-6.36
ENSG00000173064	HECTD4	0.675	-9.994
ENSG00000127311	HELB	1.935	-7.423
ENSG00000198265	HELZ	2.066	-7.157
ENSG00000103657	HERC1	0.314	-10.732
ENSG00000128731	HERC2	0.493	-10.366
ENSG00000148634	HERC4	1.118	-9.092
ENSG00000138642	HERC6	1.967	-7.359
ENSG00000051108	HERPUD1	2.744	-5.774
ENSG00000122557	HERPUD2	1.966	-7.36
ENSG00000271122	HERPUD2-AS1	2.098	-7.091
ENSG00000188290	HES4	1.431	-8.452
ENSG00000163666	HESX1	2.488	-6.295
ENSG00000213614	HEXA	2.045	-7.199
ENSG00000235173	HGH1	2.188	-6.908
ENSG00000185359	HGS	2.274	-6.731
ENSG00000152804	HHEX	2.988	-5.276
ENSG00000169635	HIC2	0.715	-9.914
ENSG00000167861	HID1	2.986	-5.28
ENSG00000100644	HIF1A	1.847	-7.604
ENSG00000166135	HIF1AN	1.893	-7.51
ENSG00000181061	HIGD1A	2.997	-5.257
ENSG00000149196	HIKESHI	1.593	-8.121
ENSG00000169567	HINT1	1.924	-7.446
ENSG00000111911	HINT3	3.032	-5.186
ENSG00000127946	HIP1	0.716	-9.912
ENSG00000163349	HIPK1	0.488	-10.377
ENSG00000064393	HIPK2	0.916	-9.503
ENSG00000110422	HIPK3	0.713	-9.916
ENSG00000100084	HIRA	0.717	-9.91
ENSG00000095951	HIVEP1	0.459	-10.436
ENSG00000206503	HLA-A	3.087	-5.074
ENSG00000204525	HLA-C	0.645	-10.056
ENSG00000159267	HLCS	1.03	-9.269
ENSG00000071794	HLTF	2.678	-5.909
ENSG00000147421	HMBOX1	0.929	-9.476
ENSG00000256269	HMBS	1.547	-8.215
ENSG00000140382	HMG20A	1.484	-8.343
ENSG00000064961	HMG20B	1.61	-8.087
ENSG00000137309	HMGA1	1.675	-7.955
ENSG00000149948	HMGA2	1.081	-9.166
ENSG00000113161	HMGCR	1.902	-7.491
ENSG00000205581	HMGN1	2.582	-6.103
ENSG00000182952	HMGN4	2.505	-6.261
ENSG00000113716	HMGXB3	1.101	-9.126
ENSG00000100281	HMGXB4	1.676	-7.953
ENSG00000072571	HMMR	3.06	-5.129
ENSG00000215612	HMX1	3.058	-5.133
ENSG00000105323	HNRNPUL1	2.801	-5.657
ENSG00000152413	HOMER1	0.475	-10.403
ENSG00000290292	HOMEZ	2.586	-6.097
ENSG00000134709	HOOK1	1.794	-7.712
ENSG00000168172	HOOK3	1.479	-8.354
ENSG00000253293	HOXA10	2.528	-6.215
ENSG00000106031	HOXA13	2.045	-7.199
ENSG00000105997	HOXA3	2.41	-6.455
ENSG00000106004	HOXA5	2.894	-5.467
ENSG00000106006	HOXA6	1.772	-7.757
ENSG00000078399	HOXA9	1.889	-7.518
ENSG00000120093	HOXB3	1.148	-9.029
ENSG00000123364	HOXC13	2.56	-6.149
ENSG00000197757	HOXC6	1.815	-7.668
ENSG00000128714	HOXD13	1.54	-8.23
ENSG00000128652	HOXD3	2.026	-7.239
ENSG00000127483	HP1BP3	1.01	-9.31
ENSG00000165704	HPRT1	1.171	-8.982
ENSG00000100099	HPS4	0.865	-9.606
ENSG00000110756	HPS5	2.045	-7.199
ENSG00000125319	HROB	1.408	-8.499
ENSG00000153936	HS2ST1	1.038	-9.254
ENSG00000153976	HS3ST3A1	1.142	-9.042
ENSG00000125430	HS3ST3B1	1.58	-8.147
ENSG00000136720	HS6ST1	0.812	-9.715
ENSG00000171004	HS6ST2	0.991	-9.349
ENSG00000185352	HS6ST3	0.738	-9.866
ENSG00000230989	HSBP1	2.587	-6.094
ENSG00000100209	HSCB	1.799	-7.701
ENSG00000149084	HSD17B12	0.762	-9.817
ENSG00000103160	HSDL1	2.353	-6.57
ENSG00000119471	HSDL2	0.976	-9.381
ENSG00000185122	HSF1	2.275	-6.73
ENSG00000160207	HSF2BP	1.572	-8.164
ENSG00000155304	HSPA13	2.244	-6.793
ENSG00000164070	HSPA4L	2.247	-6.788
ENSG00000004776	HSPB6	2.973	-5.306
ENSG00000144381	HSPD1	3.028	-5.194
ENSG00000109854	HTATIP2	2.303	-6.673
ENSG00000115317	HTRA2	2.477	-6.318
ENSG00000197386	HTT	0.517	-10.317
ENSG00000285219	HULC	1.488	-8.335
ENSG00000142149	HUNK	1.609	-8.089
ENSG00000086758	HUWE1	0.49	-10.372
ENSG00000068001	HYAL2	1.883	-7.529
ENSG00000122591	HYCC1	2.89	-5.476
ENSG00000155744	HYCC2	1.196	-8.932
ENSG00000196305	IARS1	1.602	-8.104
ENSG00000067704	IARS2	1.758	-7.785
ENSG00000181873	IBA57	2.537	-6.196
ENSG00000164151	ICE1	0.451	-10.451
ENSG00000128915	ICE2	0.633	-10.08
ENSG00000116237	ICMT	1.121	-9.085
ENSG00000225077	ICMT-DT	2.903	-5.449
ENSG00000067829	IDH3G	2.736	-5.789
ENSG00000067064	IDI1	2.156	-6.974
ENSG00000010404	IDS	2.39	-6.495
ENSG00000134049	IER3IP1	2.091	-7.106
ENSG00000169991	IFFO2	2.316	-6.646
ENSG00000165948	IFI27L1	2.17	-6.945
ENSG00000142166	IFNAR1	2.221	-6.841
ENSG00000159128	IFNGR2	2.273	-6.734
ENSG00000214706	IFRD2	2.849	-5.56
ENSG00000163913	IFT122	1.24	-8.842
ENSG00000138002	IFT172	2.182	-6.92
ENSG00000100360	IFT27	0.794	-9.753
ENSG00000118096	IFT46	1.807	-7.684
ENSG00000105948	IFT56	3.112	-5.022
ENSG00000197557	IFT70A	3.091	-5.066
ENSG00000068885	IFT80	2.639	-5.988
ENSG00000174498	IGDCC3	1.039	-9.252
ENSG00000140443	IGF1R	1.041	-9.247
ENSG00000159217	IGF2BP1	1.588	-8.132
ENSG00000115461	IGFBP5	1.058	-9.212
ENSG00000143061	IGSF3	0.603	-10.142
ENSG00000162729	IGSF8	1.258	-8.805
ENSG00000104365	IKBKB	0.726	-9.89
ENSG00000263528	IKBKE	2.484	-6.304
ENSG00000177663	IL17RA	0.713	-9.917
ENSG00000056736	IL17RB	2.349	-6.579
ENSG00000137496	IL18BP	2.234	-6.814
ENSG00000115604	IL18R1	2.612	-6.043
ENSG00000196083	IL1RAP	1.89	-7.516
ENSG00000104998	IL27RA	2.137	-7.013
ENSG00000134352	IL6ST	0.667	-10.011
ENSG00000129351	ILF3	2.526	-6.218
ENSG00000196821	ILRUN	1.771	-7.759
ENSG00000132305	IMMT	2.53	-6.209
ENSG00000154059	IMPACT	1.45	-8.412
ENSG00000148798	INA	2.028	-7.233
ENSG00000259330	INAFM2	1.94	-7.413
ENSG00000203485	INF2	2.101	-7.086
ENSG00000148153	INIP	1.811	-7.677
ENSG00000128908	INO80	1.275	-8.771
ENSG00000114933	INO80D	0.547	-10.255
ENSG00000151689	INPP1	0.981	-9.37
ENSG00000040933	INPP4A	0.614	-10.12
ENSG00000204084	INPP5B	2.482	-6.308
ENSG00000148384	INPP5E	1.108	-9.112
ENSG00000198825	INPP5F	0.694	-9.955
ENSG00000185133	INPP5J	1.525	-8.26
ENSG00000132376	INPP5K	1.806	-7.687
ENSG00000165458	INPPL1	0.387	-10.583
ENSG00000186480	INSIG1	2.198	-6.888
ENSG00000125629	INSIG2	1.482	-8.349
ENSG00000171105	INSR	0.414	-10.527
ENSG00000164880	INTS1	0.833	-9.671
ENSG00000138614	INTS14	0.86	-9.618
ENSG00000146576	INTS15	3.061	-5.126
ENSG00000108506	INTS2	0.573	-10.203
ENSG00000143624	INTS3	0.824	-9.692
ENSG00000102786	INTS6	1.763	-7.774
ENSG00000143493	INTS7	2.264	-6.753
ENSG00000164941	INTS8	0.841	-9.655
ENSG00000176095	IP6K1	0.759	-9.823
ENSG00000151151	IPMK	1.008	-9.316
ENSG00000086200	IPO11	0.837	-9.664
ENSG00000117408	IPO13	1.343	-8.631
ENSG00000065150	IPO5	1.342	-8.634
ENSG00000133704	IPO8	1.181	-8.962
ENSG00000198700	IPO9	1.975	-7.342
ENSG00000197429	IPP	1.206	-8.912
ENSG00000127080	IPPK	2.827	-5.605
ENSG00000283154	IQCJ-SCHIP1	3.054	-5.142
ENSG00000140575	IQGAP1	1.926	-7.443
ENSG00000145703	IQGAP2	1.263	-8.795
ENSG00000183856	IQGAP3	2.987	-5.278
ENSG00000144711	IQSEC1	0.591	-10.167
ENSG00000184216	IRAK1	2.077	-7.134
ENSG00000134070	IRAK2	2.129	-7.028
ENSG00000198001	IRAK4	1.133	-9.061
ENSG00000136381	IREB2	0.705	-9.933
ENSG00000168264	IRF2BP2	1.68	-7.944
ENSG00000119669	IRF2BPL	2.354	-6.568
ENSG00000167378	IRGQ	1.409	-8.496
ENSG00000133124	IRS4	0.835	-9.668
ENSG00000135070	ISCA1	3.037	-5.176
ENSG00000136003	ISCU	1.035	-9.26
ENSG00000105655	ISYNA1	2.262	-6.756
ENSG00000129636	ITFG1	0.829	-9.68
ENSG00000115232	ITGA4	1.792	-7.716
ENSG00000161638	ITGA5	1.552	-8.205
ENSG00000091409	ITGA6	0.726	-9.89
ENSG00000077943	ITGA8	1.237	-8.849
ENSG00000138448	ITGAV	0.735	-9.872
ENSG00000150093	ITGB1	2.602	-6.063
ENSG00000119185	ITGB1BP1	1.532	-8.246
ENSG00000142856	ITGB3BP	2.365	-6.546
ENSG00000082781	ITGB5	0.844	-9.651
ENSG00000136156	ITM2B	2.374	-6.529
ENSG00000135916	ITM2C	1.984	-7.324
ENSG00000100605	ITPK1	1.528	-8.254
ENSG00000137825	ITPKA	1.688	-7.928
ENSG00000143772	ITPKB	1.288	-8.743
ENSG00000086544	ITPKC	2.555	-6.158
ENSG00000150995	ITPR1	0.48	-10.392
ENSG00000123104	ITPR2	0.758	-9.825
ENSG00000096433	ITPR3	0.782	-9.776
ENSG00000138434	ITPRID2	2.907	-5.44
ENSG00000148841	ITPRIP	1.975	-7.343
ENSG00000198885	ITPRIPL1	2.505	-6.261
ENSG00000198399	ITSN2	1.262	-8.797
ENSG00000128928	IVD	1.757	-7.786
ENSG00000116679	IVNS1ABP	1.547	-8.215
ENSG00000077684	JADE1	1.256	-8.808
ENSG00000043143	JADE2	1.337	-8.645
ENSG00000102221	JADE3	0.814	-9.711
ENSG00000101384	JAG1	0.921	-9.494
ENSG00000184916	JAG2	0.632	-10.082
ENSG00000162434	JAK1	0.824	-9.69
ENSG00000166086	JAM3	2.137	-7.011
ENSG00000008083	JARID2	1.585	-8.138
ENSG00000140044	JDP2	3.037	-5.175
ENSG00000050130	JKAMP	2.126	-7.033
ENSG00000171988	JMJD1C	1.224	-8.874
ENSG00000081692	JMJD4	1.054	-9.221
ENSG00000161999	JMJD8	1.279	-8.762
ENSG00000100221	JOSD1	1.451	-8.412
ENSG00000154118	JPH3	1.823	-7.653
ENSG00000225470	JPX	2.49	-6.291
ENSG00000143543	JTB	1.491	-8.33
ENSG00000173801	JUP	0.623	-10.1
ENSG00000107104	KANK1	0.828	-9.682
ENSG00000120071	KANSL1	0.629	-10.088
ENSG00000139620	KANSL2	3.098	-5.052
ENSG00000114982	KANSL3	0.631	-10.084
ENSG00000108773	KAT2A	1.038	-9.254
ENSG00000114166	KAT2B	1.827	-7.644
ENSG00000083168	KAT6A	1.011	-9.309
ENSG00000103510	KAT8	1.786	-7.727
ENSG00000047578	KATNIP	1.786	-7.728
ENSG00000170852	KBTBD2	1.209	-8.905
ENSG00000165572	KBTBD6	2	-7.292
ENSG00000120696	KBTBD7	2.691	-5.882
ENSG00000163376	KBTBD8	1.926	-7.443
ENSG00000116396	KCNC4	2.102	-7.084
ENSG00000164626	KCNK5	3.012	-5.227
ENSG00000269821	KCNQ1OT1	1.201	-8.921
ENSG00000075043	KCNQ2	1.172	-8.98
ENSG00000185760	KCNQ5	1.117	-9.093
ENSG00000110906	KCTD10	1.104	-9.119
ENSG00000178695	KCTD12	1	-9.331
ENSG00000174943	KCTD13	1.213	-8.897
ENSG00000153885	KCTD15	1.859	-7.579
ENSG00000155729	KCTD18	1.079	-9.171
ENSG00000180901	KCTD2	2.858	-5.541
ENSG00000112078	KCTD20	1.684	-7.936
ENSG00000136636	KCTD3	2.154	-6.977
ENSG00000167977	KCTD5	0.608	-10.13
ENSG00000243335	KCTD7	1.283	-8.754
ENSG00000104756	KCTD9	1.034	-9.263
ENSG00000105438	KDELR1	2.972	-5.307
ENSG00000136240	KDELR2	1.566	-8.177
ENSG00000165097	KDM1B	2.134	-7.018
ENSG00000173120	KDM2A	1.523	-8.264
ENSG00000089094	KDM2B	1.773	-7.755
ENSG00000115548	KDM3A	1.496	-8.32
ENSG00000120733	KDM3B	0.512	-10.328
ENSG00000127663	KDM4B	1.024	-9.283
ENSG00000107077	KDM4C	2.661	-5.943
ENSG00000186280	KDM4D	1.457	-8.4
ENSG00000073614	KDM5A	1.006	-9.319
ENSG00000117139	KDM5B	1.439	-8.436
ENSG00000126012	KDM5C	0.937	-9.459
ENSG00000147050	KDM6A	1.45	-8.414
ENSG00000132510	KDM6B	1.248	-8.825
ENSG00000006459	KDM7A	1.114	-9.099
ENSG00000100441	KHNYN	1.411	-8.493
ENSG00000142687	KIAA0319L	0.407	-10.542
ENSG00000100578	KIAA0586	0.885	-9.567
ENSG00000198920	KIAA0753	1.462	-8.389
ENSG00000163807	KIAA1143	2.34	-6.597
ENSG00000122203	KIAA1191	2.729	-5.803
ENSG00000120549	KIAA1217	1.907	-7.482
ENSG00000122778	KIAA1549	0.61	-10.126
ENSG00000165185	KIAA1958	0.596	-10.156
ENSG00000116685	KIAA2013	1.546	-8.217
ENSG00000174206	KICS2	2.878	-5.5
ENSG00000134313	KIDINS220	0.929	-9.477
ENSG00000138160	KIF11	2.647	-5.971
ENSG00000137177	KIF13A	1.478	-8.357
ENSG00000197892	KIF13B	2.06	-7.169
ENSG00000163808	KIF15	1.937	-7.419
ENSG00000089177	KIF16B	3.118	-5.011
ENSG00000121621	KIF18A	2.674	-5.916
ENSG00000186185	KIF18B	1.827	-7.645
ENSG00000130294	KIF1A	1.177	-8.97
ENSG00000054523	KIF1B	1.805	-7.689
ENSG00000129250	KIF1C	2.347	-6.583
ENSG00000138182	KIF20B	1.466	-8.381
ENSG00000162849	KIF26B	0.84	-9.658
ENSG00000131437	KIF3A	2.366	-6.544
ENSG00000084731	KIF3C	1.981	-7.33
ENSG00000090889	KIF4A	0.833	-9.673
ENSG00000170759	KIF5B	2.104	-7.079
ENSG00000168280	KIF5C	1.659	-7.986
ENSG00000075945	KIFAP3	3.048	-5.152
ENSG00000183853	KIRREL1	1.141	-9.044
ENSG00000049130	KITLG	2.531	-6.207
ENSG00000126214	KLC1	1.729	-7.844
ENSG00000174996	KLC2	1.825	-7.649
ENSG00000118922	KLF12	0.672	-10
ENSG00000169926	KLF13	0.567	-10.215
ENSG00000129911	KLF16	2.945	-5.363
ENSG00000109787	KLF3	3.057	-5.134
ENSG00000136826	KLF4	2.553	-6.164
ENSG00000102554	KLF5	2.978	-5.297
ENSG00000067082	KLF6	2.565	-6.138
ENSG00000118263	KLF7	2.458	-6.357
ENSG00000119138	KLF9	2.111	-7.064
ENSG00000165516	KLHDC2	1.6	-8.107
ENSG00000124702	KLHDC3	0.921	-9.492
ENSG00000178502	KLHL11	2.161	-6.963
ENSG00000174010	KLHL15	1.242	-8.838
ENSG00000114648	KLHL18	2.318	-6.643
ENSG00000109466	KLHL2	1.041	-9.247
ENSG00000162413	KLHL21	0.944	-9.446
ENSG00000213160	KLHL23	1.049	-9.231
ENSG00000114796	KLHL24	1.214	-8.895
ENSG00000179454	KLHL28	2.156	-6.972
ENSG00000124743	KLHL31	2.403	-6.469
ENSG00000122550	KLHL7	1.862	-7.574
ENSG00000145332	KLHL8	0.855	-9.628
ENSG00000198642	KLHL9	0.975	-9.382
ENSG00000118058	KMT2A	0.606	-10.135
ENSG00000272333	KMT2B	0.725	-9.893
ENSG00000055609	KMT2C	0.858	-9.622
ENSG00000167548	KMT2D	0.573	-10.203
ENSG00000005483	KMT2E	2.748	-5.765
ENSG00000133247	KMT5C	2.837	-5.584
ENSG00000171798	KNDC1	2.566	-6.136
ENSG00000137812	KNL1	0.942	-9.449
ENSG00000184445	KNTC1	0.815	-9.71
ENSG00000114030	KPNA1	1.751	-7.8
ENSG00000102753	KPNA3	2.212	-6.858
ENSG00000186432	KPNA4	1.626	-8.055
ENSG00000025800	KPNA6	1.507	-8.298
ENSG00000108424	KPNB1	2.571	-6.126
ENSG00000133619	KRABD3	1.052	-9.226
ENSG00000133703	KRAS	2.531	-6.207
ENSG00000141068	KSR1	0.825	-9.69
ENSG00000126777	KTN1	1.492	-8.328
ENSG00000105700	KXD1	2.233	-6.815
ENSG00000100395	L3MBTL2	3.093	-5.062
ENSG00000198945	L3MBTL3	1.823	-7.652
ENSG00000103642	LACTB	3.055	-5.138
ENSG00000147592	LACTB2	2.726	-5.809
ENSG00000091136	LAMB1	0.603	-10.141
ENSG00000135862	LAMC1	0.539	-10.272
ENSG00000058085	LAMC2	2.484	-6.304
ENSG00000185896	LAMP1	0.832	-9.675
ENSG00000005893	LAMP2	0.784	-9.773
ENSG00000149357	LAMTOR1	1.328	-8.662
ENSG00000104341	LAPTM4B	0.891	-9.553
ENSG00000155506	LARP1	0.928	-9.479
ENSG00000138709	LARP1B	2.324	-6.63
ENSG00000161813	LARP4	2.014	-7.262
ENSG00000107929	LARP4B	0.335	-10.689
ENSG00000133706	LARS1	1.52	-8.271
ENSG00000011376	LARS2	1.789	-7.721
ENSG00000131023	LATS1	1.746	-7.81
ENSG00000150457	LATS2	1.422	-8.47
ENSG00000143815	LBR	2.203	-6.878
ENSG00000135338	LCA5	1.196	-8.931
ENSG00000172954	LCLAT1	1.062	-9.205
ENSG00000196233	LCOR	1.395	-8.525
ENSG00000011638	LDAF1	2.759	-5.742
ENSG00000198728	LDB1	1.711	-7.881
ENSG00000179241	LDLRAD3	1.035	-9.261
ENSG00000157978	LDLRAP1	0.296	-10.769
ENSG00000138795	LEF1	2.092	-7.103
ENSG00000161904	LEMD2	2.577	-6.115
ENSG00000174106	LEMD3	2.709	-5.844
ENSG00000226696	LENG8-AS1	2.382	-6.513
ENSG00000116678	LEPR	0.698	-9.948
ENSG00000213625	LEPROT	1.633	-8.039
ENSG00000050426	LETMD1	1.368	-8.58
ENSG00000108679	LGALS3BP	1.686	-7.931
ENSG00000119862	LGALSL	2.811	-5.637
ENSG00000100600	LGMN	1.897	-7.501
ENSG00000205213	LGR4	0.653	-10.039
ENSG00000145685	LHFPL2	0.786	-9.768
ENSG00000113594	LIFR	0.317	-10.724
ENSG00000050405	LIMA1	2.299	-6.682
ENSG00000144791	LIMD1	0.557	-10.235
ENSG00000136490	LIMD2	1.571	-8.167
ENSG00000106683	LIMK1	0.777	-9.787
ENSG00000182541	LIMK2	2.318	-6.643
ENSG00000169756	LIMS1	1.626	-8.055
ENSG00000205659	LIN52	0.876	-9.585
ENSG00000189308	LIN54	2.529	-6.212
ENSG00000148943	LIN7C	2.987	-5.277
ENSG00000223768	LINC00205	1.147	-9.032
ENSG00000232931	LINC00342	1.138	-9.05
ENSG00000153363	LINC00467	2.216	-6.851
ENSG00000226067	LINC00623	3.032	-5.186
ENSG00000223546	LINC00630	1.016	-9.298
ENSG00000203930	LINC00632	2.477	-6.318
ENSG00000258441	LINC00641	0.823	-9.693
ENSG00000204054	LINC00963	1.124	-9.079
ENSG00000228794	LINC01128	2.88	-5.495
ENSG00000235437	LINC01278	2.609	-6.048
ENSG00000228065	LINC01515	1.6	-8.107
ENSG00000213888	LINC01521	2.306	-6.667
ENSG00000183250	LINC01547	2.158	-6.97
ENSG00000225548	LINC01980	2.599	-6.069
ENSG00000250742	LINC02381	2.079	-7.13
ENSG00000212719	LINC02693	2.72	-5.823
ENSG00000242474	LINC03015	1.968	-7.356
ENSG00000140471	LINS1	2.455	-6.364
ENSG00000107798	LIPA	0.98	-9.372
ENSG00000079435	LIPE	1.964	-7.366
ENSG00000189067	LITAF	2.369	-6.538
ENSG00000271601	LIX1L	1.973	-7.346
ENSG00000239335	LLPH-DT	1.289	-8.741
ENSG00000114988	LMAN2L	1.959	-7.376
ENSG00000168216	LMBRD1	1.951	-7.391
ENSG00000164187	LMBRD2	1.024	-9.283
ENSG00000100258	LMF2	1.912	-7.47
ENSG00000185621	LMLN	1.149	-9.028
ENSG00000136153	LMO7	1.772	-7.757
ENSG00000164715	LMTK2	1.508	-8.295
ENSG00000136944	LMX1B	2.556	-6.157
ENSG00000144320	LNPK	0.394	-10.567
ENSG00000139517	LNX2	0.333	-10.693
ENSG00000196365	LONP1	1.086	-9.155
ENSG00000102910	LONP2	1.98	-7.331
ENSG00000170500	LONRF2	0.488	-10.377
ENSG00000175556	LONRF3	2.264	-6.753
ENSG00000113083	LOX	1.811	-7.677
ENSG00000134013	LOXL2	1.365	-8.586
ENSG00000198121	LPAR1	1.285	-8.75
ENSG00000171517	LPAR3	1.501	-8.31
ENSG00000111684	LPCAT3	1.935	-7.423
ENSG00000123684	LPGAT1	0.536	-10.278
ENSG00000134324	LPIN1	0.962	-9.409
ENSG00000101577	LPIN2	0.763	-9.815
ENSG00000132793	LPIN3	1.786	-7.728
ENSG00000145012	LPP	0.774	-9.793
ENSG00000168672	LRATD2	0.672	-10.001
ENSG00000198589	LRBA	0.451	-10.452
ENSG00000186001	LRCH3	0.97	-9.393
ENSG00000128011	LRFN1	0.877	-9.583
ENSG00000126243	LRFN3	2.187	-6.91
ENSG00000173621	LRFN4	1.86	-7.577
ENSG00000198799	LRIG2	0.682	-9.981
ENSG00000139263	LRIG3	1.017	-9.297
ENSG00000123384	LRP1	0.55	-10.25
ENSG00000197324	LRP10	1.741	-7.819
ENSG00000147650	LRP12	0.91	-9.515
ENSG00000130881	LRP3	0.755	-9.831
ENSG00000134569	LRP4	0.639	-10.068
ENSG00000162337	LRP5	0.526	-10.299
ENSG00000070018	LRP6	1.743	-7.816
ENSG00000157193	LRP8	0.789	-9.762
ENSG00000138095	LRPPRC	0.548	-10.255
ENSG00000160959	LRRC14	2.203	-6.878
ENSG00000168904	LRRC28	1.158	-9.01
ENSG00000185158	LRRC37B	2.953	-5.346
ENSG00000128594	LRRC4	2.528	-6.214
ENSG00000132128	LRRC41	1.638	-8.029
ENSG00000169683	LRRC45	1.096	-9.137
ENSG00000130764	LRRC47	2.542	-6.186
ENSG00000163428	LRRC58	0.746	-9.85
ENSG00000136802	LRRC8A	2.752	-5.758
ENSG00000197147	LRRC8B	0.444	-10.465
ENSG00000171488	LRRC8C	1.337	-8.643
ENSG00000171492	LRRC8D	0.619	-10.11
ENSG00000133739	LRRCC1	2.507	-6.258
ENSG00000124831	LRRFIP1	2.612	-6.042
ENSG00000154237	LRRK1	0.537	-10.276
ENSG00000128534	LSM8	2.68	-5.904
ENSG00000160285	LSS	1.1	-9.127
ENSG00000143612	LTAP1	2.927	-5.4
ENSG00000090006	LTBP4	1.75	-7.802
ENSG00000198862	LTN1	1.19	-8.944
ENSG00000149716	LTO1	2.57	-6.128
ENSG00000254087	LYN	2.496	-6.28
ENSG00000120992	LYPLA1	0.978	-9.377
ENSG00000183060	LYSMD4	1.692	-7.919
ENSG00000163818	LZTFL1	2.454	-6.366
ENSG00000099949	LZTR1	1.192	-8.94
ENSG00000107816	LZTS2	1.54	-8.229
ENSG00000088899	LZTS3	0.494	-10.364
ENSG00000003056	M6PR	1.893	-7.509
ENSG00000127603	MACF1	0.73	-9.882
ENSG00000181751	MACIR	2.202	-6.878
ENSG00000113648	MACROH2A1	2.901	-5.453
ENSG00000099284	MACROH2A2	1.536	-8.239
ENSG00000110514	MADD	0.825	-9.688
ENSG00000178573	MAF	1.621	-8.065
ENSG00000197063	MAFG	1.697	-7.91
ENSG00000198517	MAFK	1.171	-8.983
ENSG00000179222	MAGED1	1.872	-7.552
ENSG00000151276	MAGI1	1.204	-8.916
ENSG00000187391	MAGI2	1.528	-8.254
ENSG00000234456	MAGI2-AS3	2.029	-7.233
ENSG00000226754	MAGOH-DT	2.714	-5.835
ENSG00000102158	MAGT1	1.622	-8.063
ENSG00000245146	MALINC1	3.043	-5.163
ENSG00000161021	MAML1	0.663	-10.019
ENSG00000196782	MAML3	0.961	-9.41
ENSG00000111885	MAN1A1	1.378	-8.561
ENSG00000177239	MAN1B1	2.287	-6.706
ENSG00000196547	MAN2A2	0.819	-9.701
ENSG00000013288	MAN2B2	0.983	-9.366
ENSG00000140400	MAN2C1	1.079	-9.171
ENSG00000101363	MANBAL	2.852	-5.553
ENSG00000111261	MANSC1	2.718	-5.827
ENSG00000166963	MAP1A	1.702	-7.9
ENSG00000131711	MAP1B	1.629	-8.047
ENSG00000130479	MAP1S	2.424	-6.427
ENSG00000065559	MAP2K4	0.938	-9.459
ENSG00000095015	MAP3K1	0.715	-9.914
ENSG00000130758	MAP3K10	1.683	-7.938
ENSG00000173327	MAP3K11	1.778	-7.745
ENSG00000169967	MAP3K2	0.443	-10.468
ENSG00000236682	MAP3K2-DT	1.092	-9.143
ENSG00000091436	MAP3K20	1.645	-8.015
ENSG00000143674	MAP3K21	0.523	-10.305
ENSG00000198909	MAP3K3	1.916	-7.463
ENSG00000085511	MAP3K4	1.072	-9.185
ENSG00000197442	MAP3K5	0.975	-9.383
ENSG00000142733	MAP3K6	2.388	-6.5
ENSG00000135341	MAP3K7	2.858	-5.54
ENSG00000259153	MAP3K9-DT	2.753	-5.755
ENSG00000047849	MAP4	0.812	-9.715
ENSG00000011566	MAP4K3	1.573	-8.163
ENSG00000071054	MAP4K4	2.334	-6.61
ENSG00000012983	MAP4K5	2.037	-7.215
ENSG00000164114	MAP9	1.55	-8.209
ENSG00000168803	MAPDA	1.197	-8.929
ENSG00000100030	MAPK1	1.783	-7.733
ENSG00000112062	MAPK14	0.727	-9.89
ENSG00000168175	MAPK1IP1L	2.664	-5.937
ENSG00000069956	MAPK6	0.578	-10.193
ENSG00000107643	MAPK8	1.274	-8.773
ENSG00000121653	MAPK8IP1	3.106	-5.035
ENSG00000008735	MAPK8IP2	2.211	-6.861
ENSG00000050748	MAPK9	1.213	-8.897
ENSG00000119487	MAPKAP1	0.725	-9.893
ENSG00000162889	MAPKAPK2	0.86	-9.617
ENSG00000089022	MAPKAPK5	1.755	-7.792
ENSG00000234608	MAPKAPK5-AS1	3.022	-5.206
ENSG00000186868	MAPT	1.502	-8.307
ENSG00000145495	MARCHF6	0.81	-9.719
ENSG00000136536	MARCHF7	1.623	-8.06
ENSG00000165406	MARCHF8	1.366	-8.585
ENSG00000139266	MARCHF9	1.909	-7.476
ENSG00000166783	MARF1	0.694	-9.956
ENSG00000116141	MARK1	1.224	-8.875
ENSG00000072518	MARK2	1.131	-9.065
ENSG00000247626	MARS2	1.158	-9.009
ENSG00000152939	MARVELD2	2.029	-7.233
ENSG00000086015	MAST2	1.204	-8.915
ENSG00000099308	MAST3	1.246	-8.829
ENSG00000120539	MASTL	2.83	-5.597
ENSG00000196123	MATCAP1	2.175	-6.933
ENSG00000015479	MATR3	2.739	-5.784
ENSG00000129933	MAU2	0.477	-10.398
ENSG00000088888	MAVS	0.731	-9.881
ENSG00000180611	MB21D2	2.311	-6.656
ENSG00000141644	MBD1	2.365	-6.546
ENSG00000071655	MBD3	1.675	-7.954
ENSG00000166987	MBD6	2.574	-6.12
ENSG00000176055	MBLAC2	3.099	-5.048
ENSG00000152601	MBNL1	1.209	-8.905
ENSG00000172197	MBOAT1	0.848	-9.641
ENSG00000143797	MBOAT2	1.471	-8.37
ENSG00000011258	MBTD1	2.199	-6.886
ENSG00000140943	MBTPS1	1.036	-9.258
ENSG00000012174	MBTPS2	1.223	-8.877
ENSG00000076706	MCAM	0.552	-10.245
ENSG00000171444	MCC	1.932	-7.429
ENSG00000131844	MCCC2	0.883	-9.57
ENSG00000124370	MCEE	2.45	-6.373
ENSG00000143384	MCL1	1.854	-7.589
ENSG00000073111	MCM2	2.815	-5.629
ENSG00000160294	MCM3AP	0.508	-10.336
ENSG00000104738	MCM4	2.308	-6.662
ENSG00000125885	MCM8	1.363	-8.59
ENSG00000111877	MCM9	2.179	-6.925
ENSG00000197771	MCMBP	1.877	-7.542
ENSG00000153898	MCOLN2	1.295	-8.729
ENSG00000225663	MCRIP1	1.35	-8.617
ENSG00000172366	MCRIP2	2.189	-6.906
ENSG00000156026	MCU	0.677	-9.99
ENSG00000005059	MCUB	2.372	-6.532
ENSG00000137337	MDC1	2.028	-7.234
ENSG00000110492	MDK	1.722	-7.858
ENSG00000111554	MDM1	2.677	-5.91
ENSG00000135679	MDM2	1.933	-7.427
ENSG00000198625	MDM4	1.336	-8.646
ENSG00000112159	MDN1	0.638	-10.07
ENSG00000065833	ME1	2.393	-6.489
ENSG00000085276	MECOM	1.226	-8.871
ENSG00000116353	MECR	1.328	-8.662
ENSG00000125686	MED1	1.841	-7.616
ENSG00000184634	MED12	1.465	-8.384
ENSG00000108510	MED13	0.591	-10.166
ENSG00000123066	MED13L	0.618	-10.112
ENSG00000180182	MED14	0.676	-9.994
ENSG00000175221	MED16	2.319	-6.641
ENSG00000148297	MED22	2.155	-6.975
ENSG00000112282	MED23	1.591	-8.126
ENSG00000105085	MED26	1.928	-7.438
ENSG00000118579	MED28	1.993	-7.306
ENSG00000068305	MEF2A	1.83	-7.639
ENSG00000105429	MEGF8	0.892	-9.553
ENSG00000106780	MEGF9	1.258	-8.804
ENSG00000180336	MEIOC	3.044	-5.161
ENSG00000165304	MELK	1.983	-7.326
ENSG00000163975	MELTF	1.896	-7.502
ENSG00000133895	MEN1	0.843	-9.652
ENSG00000153208	MERTK	1.199	-8.926
ENSG00000105976	MET	0.689	-9.966
ENSG00000164024	METAP1	2.039	-7.212
ENSG00000172878	METAP1D	1.56	-8.189
ENSG00000169519	METTL15	0.729	-9.884
ENSG00000127804	METTL16	2.982	-5.287
ENSG00000127720	METTL25	1.773	-7.754
ENSG00000143303	METTL25B	1.784	-7.732
ENSG00000130731	METTL26	1.999	-7.294
ENSG00000165055	METTL2B	3.026	-5.198
ENSG00000165819	METTL3	2.066	-7.158
ENSG00000101574	METTL4	2.665	-5.935
ENSG00000123600	METTL8	1.559	-8.191
ENSG00000197006	METTL9	1.979	-7.334
ENSG00000254726	MEX3A	1.442	-8.43
ENSG00000183496	MEX3B	1.377	-8.563
ENSG00000176624	MEX3C	1.931	-7.431
ENSG00000181588	MEX3D	2.745	-5.771
ENSG00000037749	MFAP3	0.677	-9.991
ENSG00000168958	MFF	0.949	-9.436
ENSG00000147324	MFHAS1	1.268	-8.785
ENSG00000171109	MFN1	1.791	-7.718
ENSG00000116688	MFN2	1.355	-8.607
ENSG00000118855	MFSD1	1.657	-7.992
ENSG00000092931	MFSD11	1.498	-8.315
ENSG00000161091	MFSD12	1.163	-8.998
ENSG00000174197	MGA	0.8	-9.74
ENSG00000131446	MGAT1	2.044	-7.201
ENSG00000071073	MGAT4A	1.313	-8.692
ENSG00000161013	MGAT4B	0.783	-9.775
ENSG00000152127	MGAT5	0.25	-10.862
ENSG00000167889	MGAT5B	1.147	-9.032
ENSG00000125871	MGME1	1.673	-7.958
ENSG00000102858	MGRN1	1.625	-8.057
ENSG00000143198	MGST3	0.702	-9.939
ENSG00000150527	MIA2	2.257	-6.768
ENSG00000154305	MIA3	2.177	-6.929
ENSG00000101752	MIB1	0.579	-10.19
ENSG00000204520	MICA	3.036	-5.177
ENSG00000133816	MICAL2	0.796	-9.748
ENSG00000243156	MICAL3	2.258	-6.764
ENSG00000100139	MICALL1	0.841	-9.655
ENSG00000174917	MICOS13	2.929	-5.397
ENSG00000107745	MICU1	1.179	-8.967
ENSG00000101871	MID1	1.358	-8.601
ENSG00000080561	MID2	0.379	-10.598
ENSG00000156030	MIDEAS	1.32	-8.679
ENSG00000167470	MIDN	1.914	-7.466
ENSG00000100335	MIEF1	1.758	-7.784
ENSG00000177427	MIEF2	2.819	-5.621
ENSG00000155545	MIER3	0.491	-10.369
ENSG00000125457	MIF4GD	1.012	-9.306
ENSG00000180488	MIGA1	1.467	-8.378
ENSG00000148343	MIGA2	2.954	-5.345
ENSG00000143409	MINDY1	1.764	-7.773
ENSG00000128923	MINDY2	1.026	-9.279
ENSG00000148481	MINDY3	2.406	-6.464
ENSG00000141503	MINK1	1.312	-8.695
ENSG00000107789	MINPP1	1.538	-8.234
ENSG00000164654	MIOS	0.727	-9.889
ENSG00000027001	MIPEP	1.361	-8.594
ENSG00000172965	MIR4435-2HG	2.126	-7.034
ENSG00000129534	MIS18BP1	3.048	-5.154
ENSG00000187098	MITF	2.361	-6.556
ENSG00000148773	MKI67	1.891	-7.513
ENSG00000125863	MKKS	1.081	-9.167
ENSG00000079277	MKNK1	1.41	-8.495
ENSG00000099875	MKNK2	2.222	-6.838
ENSG00000110917	MLEC	0.707	-9.929
ENSG00000178053	MLF1	2.301	-6.676
ENSG00000078403	MLLT10	1.121	-9.085
ENSG00000171843	MLLT3	1.246	-8.83
ENSG00000275023	MLLT6	0.803	-9.733
ENSG00000175727	MLXIP	2.107	-7.073
ENSG00000103150	MLYCD	1.863	-7.57
ENSG00000151611	MMAA	2.184	-6.916
ENSG00000168288	MMADHC	2.282	-6.716
ENSG00000108960	MMD	1.755	-7.792
ENSG00000169446	MMGT1	1.856	-7.585
ENSG00000102996	MMP15	0.806	-9.727
ENSG00000155229	MMS19	1.615	-8.077
ENSG00000146263	MMS22L	0.906	-9.523
ENSG00000146085	MMUT	1.433	-8.449
ENSG00000020426	MNAT1	2.256	-6.768
ENSG00000070444	MNT	1.027	-9.275
ENSG00000130675	MNX1	3.013	-5.225
ENSG00000114978	MOB1A	1.848	-7.601
ENSG00000182208	MOB2	2.796	-5.667
ENSG00000172081	MOB3A	1.937	-7.42
ENSG00000120162	MOB3B	1.417	-8.481
ENSG00000142961	MOB3C	3.105	-5.037
ENSG00000124615	MOCS1	1.998	-7.295
ENSG00000164172	MOCS2	2.313	-6.653
ENSG00000124217	MOCS3	2.415	-6.444
ENSG00000115275	MOGS	1.672	-7.961
ENSG00000103111	MON1B	2.075	-7.139
ENSG00000061987	MON2	1.36	-8.596
ENSG00000133422	MORC2	0.585	-10.178
ENSG00000133131	MORC4	1.956	-7.38
ENSG00000123562	MORF4L2	1.842	-7.614
ENSG00000116151	MORN1	2.782	-5.696
ENSG00000130150	MOSPD2	2.518	-6.235
ENSG00000155363	MOV10	2.801	-5.656
ENSG00000060762	MPC1	1.233	-8.857
ENSG00000107186	MPDZ	1.016	-9.299
ENSG00000103152	MPG	1.925	-7.444
ENSG00000051825	MPHOSPH9	2.543	-6.184
ENSG00000178802	MPI	1.257	-8.807
ENSG00000108852	MPP2	1.514	-8.283
ENSG00000133030	MPRIP	1.679	-7.946
ENSG00000128309	MPST	0.491	-10.37
ENSG00000115204	MPV17	1.315	-8.69
ENSG00000197965	MPZL1	1.749	-7.804
ENSG00000160588	MPZL3	1.63	-8.046
ENSG00000158186	MRAS	1.735	-7.832
ENSG00000020922	MRE11	2.68	-5.903
ENSG00000118242	MREG	2.43	-6.415
ENSG00000037757	MRI1	1.225	-8.873
ENSG00000161010	MRNIP	1.315	-8.689
ENSG00000174547	MRPL11	2.039	-7.211
ENSG00000180992	MRPL14	1.842	-7.614
ENSG00000272455	MRPL20-DT	1.503	-8.304
ENSG00000214026	MRPL23	2.651	-5.962
ENSG00000185414	MRPL30	1.64	-8.026
ENSG00000116221	MRPL37	2.499	-6.274
ENSG00000185608	MRPL40	2.85	-5.558
ENSG00000278845	MRPL45	2.164	-6.958
ENSG00000172590	MRPL52	1.274	-8.772
ENSG00000181991	MRPS11	1.961	-7.37
ENSG00000128626	MRPS12	2.629	-6.008
ENSG00000120333	MRPS14	2.567	-6.135
ENSG00000116898	MRPS15	1.817	-7.665
ENSG00000182180	MRPS16	1.143	-9.039
ENSG00000113048	MRPS27	1.248	-8.825
ENSG00000112996	MRPS30	3.106	-5.034
ENSG00000243927	MRPS6	1.426	-8.462
ENSG00000124532	MRS2	3.045	-5.159
ENSG00000196588	MRTFA	1.725	-7.852
ENSG00000186260	MRTFB	0.754	-9.834
ENSG00000284024	MSANTD7	2.07	-7.149
ENSG00000113318	MSH3	1.928	-7.437
ENSG00000153944	MSI2	0.546	-10.258
ENSG00000188895	MSL1	1.428	-8.458
ENSG00000174579	MSL2	1.249	-8.824
ENSG00000005302	MSL3	0.974	-9.384
ENSG00000052802	MSMO1	1.452	-8.408
ENSG00000147065	MSN	2.249	-6.783
ENSG00000198736	MSRB1	2.537	-6.195
ENSG00000186301	MST1P2	1.147	-9.031
ENSG00000163132	MSX1	2.104	-7.079
ENSG00000198804	MT-CO1	2.686	-5.892
ENSG00000198938	MT-CO3	2.658	-5.948
ENSG00000198840	MT-ND3	2.996	-5.26
ENSG00000211459	MT-RNR1	2.223	-6.835
ENSG00000210082	MT-RNR2	1.514	-8.283
ENSG00000210154	MT-TD	3.121	-5.005
ENSG00000210156	MT-TK	1.305	-8.708
ENSG00000251602	MTA1-DT	2.786	-5.688
ENSG00000099810	MTAP	0.611	-10.126
ENSG00000248527	MTATP6P1	2.883	-5.489
ENSG00000137409	MTCH1	2.265	-6.75
ENSG00000168502	MTCL1	1.733	-7.836
ENSG00000149639	MTCL2	0.715	-9.912
ENSG00000237973	MTCO1P12	1.687	-7.931
ENSG00000147649	MTDH	2.591	-6.086
ENSG00000127989	MTERF1	2.005	-7.282
ENSG00000156469	MTERF3	2.294	-6.691
ENSG00000188786	MTF1	2.192	-6.899
ENSG00000143033	MTF2	1.782	-7.736
ENSG00000103707	MTFMT	3.099	-5.05
ENSG00000066855	MTFR1	1.774	-7.753
ENSG00000101181	MTG2	1.84	-7.618
ENSG00000100714	MTHFD1	2.908	-5.439
ENSG00000065911	MTHFD2	2.403	-6.468
ENSG00000177000	MTHFR	0.478	-10.396
ENSG00000103248	MTHFSD	2.515	-6.24
ENSG00000085760	MTIF2	1.976	-7.339
ENSG00000171100	MTM1	1.689	-7.925
ENSG00000063601	MTMR1	1.024	-9.282
ENSG00000150712	MTMR12	0.79	-9.76
ENSG00000087053	MTMR2	1.727	-7.848
ENSG00000100330	MTMR3	0.845	-9.647
ENSG00000108389	MTMR4	1.139	-9.047
ENSG00000139505	MTMR6	0.67	-10.004
ENSG00000141219	MTNAP1	1.713	-7.876
ENSG00000247627	MTND4P12	3.112	-5.022
ENSG00000248923	MTND5P11	1.806	-7.687
ENSG00000198793	MTOR	2.114	-7.058
ENSG00000105887	MTPN	1.522	-8.267
ENSG00000124275	MTRR	0.694	-9.957
ENSG00000170873	MTSS1	1.874	-7.548
ENSG00000132613	MTSS2	1.708	-7.887
ENSG00000180354	MTURN	1.181	-8.962
ENSG00000129422	MTUS1	1.193	-8.938
ENSG00000128654	MTX2	1.879	-7.538
ENSG00000177034	MTX3	1.017	-9.296
ENSG00000242086	MUC20-OT1	2.598	-6.072
ENSG00000196814	MVB12B	2.73	-5.802
ENSG00000110921	MVK	2.905	-5.445
ENSG00000059728	MXD1	2.259	-6.762
ENSG00000123933	MXD4	1.752	-7.797
ENSG00000182534	MXRA7	0.806	-9.728
ENSG00000179820	MYADM	2.842	-5.573
ENSG00000185697	MYBL1	0.551	-10.247
ENSG00000214114	MYCBP	1.56	-8.19
ENSG00000005810	MYCBP2	0.592	-10.164
ENSG00000116990	MYCL	1.504	-8.304
ENSG00000104177	MYEF2	2.806	-5.647
ENSG00000133026	MYH10	2.021	-7.248
ENSG00000105357	MYH14	1.261	-8.799
ENSG00000100345	MYH9	1.979	-7.335
ENSG00000278259	MYO19	1.549	-8.211
ENSG00000128641	MYO1B	2.32	-6.638
ENSG00000197879	MYO1C	1.186	-8.952
ENSG00000176658	MYO1D	0.764	-9.813
ENSG00000157483	MYO1E	2.503	-6.265
ENSG00000197535	MYO5A	0.949	-9.436
ENSG00000196586	MYO6	1.353	-8.611
ENSG00000137474	MYO7A	2.856	-5.545
ENSG00000066933	MYO9A	0.448	-10.458
ENSG00000099331	MYO9B	0.99	-9.352
ENSG00000152082	MZT2B	2.361	-6.555
ENSG00000102921	N4BP1	0.483	-10.387
ENSG00000244754	N4BP2L2	0.783	-9.774
ENSG00000172766	NAA16	2.507	-6.257
ENSG00000111300	NAA25	1.745	-7.811
ENSG00000110583	NAA40	2.263	-6.755
ENSG00000121579	NAA50	2.85	-5.556
ENSG00000122390	NAA60	1.609	-8.088
ENSG00000138744	NAAA	2.129	-7.029
ENSG00000138386	NAB1	0.976	-9.38
ENSG00000166886	NAB2	2.616	-6.035
ENSG00000139579	NABP2	0.921	-9.493
ENSG00000160877	NACC1	0.57	-10.208
ENSG00000148411	NACC2	1.172	-8.981
ENSG00000152620	NADK2	1.749	-7.804
ENSG00000145414	NAF1	2.703	-5.858
ENSG00000108784	NAGLU	0.604	-10.139
ENSG00000130054	NALF2	1.161	-9.002
ENSG00000105835	NAMPT	2.917	-5.42
ENSG00000187109	NAP1L1	2.73	-5.802
ENSG00000205531	NAP1L4	2.339	-6.599
ENSG00000105402	NAPA	1.842	-7.613
ENSG00000125814	NAPB	1.135	-9.056
ENSG00000134265	NAPG	2.198	-6.888
ENSG00000265458	NARF-AS2	2.899	-5.457
ENSG00000137513	NARS2	1.208	-8.907
ENSG00000135372	NAT10	2.476	-6.321
ENSG00000185818	NAT8L	1.662	-7.98
ENSG00000134369	NAV1	1.216	-8.891
ENSG00000213995	NAXD	2.479	-6.314
ENSG00000151779	NBAS	1.036	-9.257
ENSG00000204272	NBDY	3.026	-5.199
ENSG00000172915	NBEA	1.451	-8.412
ENSG00000144426	NBEAL1	1.231	-8.861
ENSG00000158747	NBL1	2.397	-6.481
ENSG00000104320	NBN	1.218	-8.887
ENSG00000219481	NBPF1	1.495	-8.322
ENSG00000271425	NBPF10	1.073	-9.182
ENSG00000263956	NBPF11	0.685	-9.973
ENSG00000268043	NBPF12	0.771	-9.799
ENSG00000270629	NBPF14	1.611	-8.085
ENSG00000273136	NBPF26	1.265	-8.792
ENSG00000142794	NBPF3	1.102	-9.123
ENSG00000269713	NBPF9	0.704	-9.935
ENSG00000188554	NBR1	2.763	-5.735
ENSG00000104490	NCALD	2.173	-6.938
ENSG00000149294	NCAM1	0.917	-9.501
ENSG00000010292	NCAPD2	2.201	-6.882
ENSG00000151503	NCAPD3	1.849	-7.6
ENSG00000146918	NCAPG2	2.752	-5.758
ENSG00000136937	NCBP1	2.143	-7
ENSG00000020129	NCDN	3.066	-5.115
ENSG00000061676	NCKAP1	0.774	-9.792
ENSG00000167566	NCKAP5L	1.133	-9.061
ENSG00000213672	NCKIPSD	2.526	-6.218
ENSG00000125912	NCLN	1.544	-8.221
ENSG00000084676	NCOA1	0.787	-9.767
ENSG00000124151	NCOA3	1.515	-8.281
ENSG00000266412	NCOA4	1.372	-8.573
ENSG00000198646	NCOA6	1.683	-7.939
ENSG00000111912	NCOA7	2.933	-5.387
ENSG00000141027	NCOR1	1.491	-8.33
ENSG00000196498	NCOR2	1.513	-8.284
ENSG00000188211	NCR3LG1	0.797	-9.746
ENSG00000107130	NCS1	1.559	-8.191
ENSG00000162736	NCSTN	1.483	-8.346
ENSG00000058804	NDC1	0.648	-10.049
ENSG00000104419	NDRG1	1.156	-9.014
ENSG00000101079	NDRG3	2.513	-6.244
ENSG00000070614	NDST1	0.479	-10.394
ENSG00000004779	NDUFAB1	2.392	-6.491
ENSG00000137806	NDUFAF1	2.234	-6.815
ENSG00000156170	NDUFAF6	2.334	-6.61
ENSG00000003509	NDUFAF7	3.062	-5.124
ENSG00000183648	NDUFB1	2.588	-6.092
ENSG00000090266	NDUFB2	2.68	-5.903
ENSG00000136521	NDUFB5	2.053	-7.183
ENSG00000023228	NDUFS1	0.942	-9.451
ENSG00000110717	NDUFS8	2.649	-5.967
ENSG00000167792	NDUFV1	1.374	-8.569
ENSG00000078114	NEBL	0.834	-9.67
ENSG00000125967	NECAB3	1.872	-7.553
ENSG00000089818	NECAP1	3.021	-5.209
ENSG00000110400	NECTIN1	0.929	-9.476
ENSG00000130202	NECTIN2	1.489	-8.333
ENSG00000177707	NECTIN3	0.983	-9.365
ENSG00000139350	NEDD1	1.316	-8.686
ENSG00000069869	NEDD4	1.567	-8.174
ENSG00000049759	NEDD4L	1.666	-7.973
ENSG00000137601	NEK1	1.329	-8.66
ENSG00000136098	NEK3	2.693	-5.877
ENSG00000114904	NEK4	2.234	-6.815
ENSG00000119638	NEK9	0.894	-9.547
ENSG00000184613	NELL2	0.606	-10.136
ENSG00000166881	NEMP1	0.637	-10.073
ENSG00000067141	NEO1	0.652	-10.041
ENSG00000204386	NEU1	1.307	-8.705
ENSG00000162139	NEU3	1.297	-8.726
ENSG00000215041	NEURL4	0.655	-10.036
ENSG00000196712	NF1	0.462	-10.429
ENSG00000186575	NF2	1.401	-8.514
ENSG00000102908	NFAT5	1.349	-8.619
ENSG00000131196	NFATC1	1.566	-8.176
ENSG00000072736	NFATC3	0.985	-9.361
ENSG00000082641	NFE2L1	1.389	-8.538
ENSG00000116044	NFE2L2	1.944	-7.406
ENSG00000050344	NFE2L3	1.38	-8.556
ENSG00000147862	NFIB	1.509	-8.292
ENSG00000008441	NFIX	0.819	-9.701
ENSG00000109320	NFKB1	2.409	-6.456
ENSG00000077150	NFKB2	1.833	-7.631
ENSG00000144802	NFKBIZ	1.716	-7.87
ENSG00000170322	NFRKB	0.933	-9.469
ENSG00000244005	NFS1	1.546	-8.217
ENSG00000086102	NFX1	1.358	-8.601
ENSG00000170448	NFXL1	0.931	-9.472
ENSG00000151092	NGLY1	1.646	-8.014
ENSG00000182768	NGRN	2.235	-6.813
ENSG00000187736	NHEJ1	1.415	-8.484
ENSG00000196865	NHLRC2	1.902	-7.49
ENSG00000188811	NHLRC3	1.89	-7.515
ENSG00000135540	NHSL1	1.045	-9.239
ENSG00000135842	NIBAN1	0.662	-10.021
ENSG00000136830	NIBAN2	0.916	-9.503
ENSG00000116962	NID1	0.458	-10.437
ENSG00000087303	NID2	0.877	-9.583
ENSG00000196290	NIF3L1	1.628	-8.05
ENSG00000100503	NIN	1.156	-9.014
ENSG00000140157	NIPA2	0.942	-9.45
ENSG00000001461	NIPAL3	0.78	-9.78
ENSG00000164190	NIPBL	1.352	-8.613
ENSG00000285967	NIPBL-DT	1.502	-8.308
ENSG00000146729	NIPSNAP2	0.973	-9.387
ENSG00000158793	NIT1	1.314	-8.691
ENSG00000114021	NIT2	1.289	-8.741
ENSG00000140807	NKD1	1.521	-8.268
ENSG00000186416	NKRF	0.655	-10.036
ENSG00000114857	NKTR	1.783	-7.733
ENSG00000229544	NKX1-2	1.705	-7.893
ENSG00000125816	NKX2-4	2.496	-6.28
ENSG00000167034	NKX3-1	2.441	-6.392
ENSG00000169760	NLGN1	1.921	-7.453
ENSG00000169992	NLGN2	0.999	-9.333
ENSG00000087095	NLK	2.087	-7.114
ENSG00000123213	NLN	1.674	-7.956
ENSG00000160703	NLRX1	0.839	-9.661
ENSG00000197696	NMB	2.41	-6.454
ENSG00000169251	NMD3	2.099	-7.09
ENSG00000103024	NME3	1.835	-7.628
ENSG00000103202	NME4	1.225	-8.873
ENSG00000172113	NME6	1.584	-8.14
ENSG00000143156	NME7	2.162	-6.961
ENSG00000157064	NMNAT2	2.201	-6.881
ENSG00000112992	NNT	0.542	-10.266
ENSG00000173145	NOC3L	2.944	-5.365
ENSG00000151014	NOCT	2.892	-5.471
ENSG00000165271	NOL6	2.609	-6.049
ENSG00000198000	NOL8	2.522	-6.227
ENSG00000162408	NOL9	1.779	-7.741
ENSG00000103512	NOMO1	0.825	-9.688
ENSG00000185164	NOMO2	0.778	-9.785
ENSG00000103226	NOMO3	1.07	-9.19
ENSG00000196943	NOP9	1.722	-7.858
ENSG00000260032	NORAD	2.86	-5.538
ENSG00000198929	NOS1AP	2.802	-5.655
ENSG00000148400	NOTCH1	0.444	-10.467
ENSG00000134250	NOTCH2	0.549	-10.252
ENSG00000139910	NOVA1	2.906	-5.442
ENSG00000149308	NPAT	1.409	-8.496
ENSG00000141458	NPC1	2.02	-7.251
ENSG00000119655	NPC2	1.788	-7.724
ENSG00000141279	NPEPPS	1.127	-9.073
ENSG00000135838	NPL	1.936	-7.422
ENSG00000182446	NPLOC4	0.846	-9.646
ENSG00000156642	NPTN	1.166	-8.993
ENSG00000171246	NPTX1	0.652	-10.043
ENSG00000106236	NPTX2	2.822	-5.614
ENSG00000181019	NQO1	2.857	-5.543
ENSG00000124588	NQO2	0.899	-9.537
ENSG00000126368	NR1D1	3.084	-5.079
ENSG00000174738	NR1D2	1.49	-8.331
ENSG00000177463	NR2C2	0.897	-9.541
ENSG00000184162	NR2C2AP	2.537	-6.195
ENSG00000175745	NR2F1	2.367	-6.542
ENSG00000185551	NR2F2	2.586	-6.096
ENSG00000160113	NR2F6	1.71	-7.883
ENSG00000113580	NR3C1	1.177	-8.97
ENSG00000123358	NR4A1	0.847	-9.644
ENSG00000153234	NR4A2	2.534	-6.201
ENSG00000116833	NR5A2	1.719	-7.864
ENSG00000213281	NRAS	2.444	-6.386
ENSG00000078618	NRDC	2.258	-6.765
ENSG00000106459	NRF1	2.887	-5.481
ENSG00000158458	NRG2	2.278	-6.725
ENSG00000154146	NRGN	2.655	-5.954
ENSG00000180530	NRIP1	0.597	-10.154
ENSG00000137404	NRM	2.078	-7.133
ENSG00000124785	NRN1	2.514	-6.242
ENSG00000099250	NRP1	2.335	-6.609
ENSG00000125841	NRSN2	1.133	-9.06
ENSG00000165671	NSD1	0.416	-10.522
ENSG00000109685	NSD2	0.901	-9.534
ENSG00000073969	NSF	0.585	-10.178
ENSG00000035681	NSMAF	1.632	-8.042
ENSG00000169189	NSMCE1	2.665	-5.934
ENSG00000107672	NSMCE4A	1.163	-8.999
ENSG00000165802	NSMF	1.589	-8.13
ENSG00000037474	NSUN2	3.012	-5.227
ENSG00000178694	NSUN3	1.221	-8.881
ENSG00000076685	NT5C2	1.562	-8.184
ENSG00000141698	NT5C3B	1.603	-8.101
ENSG00000168268	NT5DC2	0.56	-10.229
ENSG00000111696	NT5DC3	0.672	-10.001
ENSG00000148335	NTMT1	2.184	-6.917
ENSG00000074590	NUAK1	1.602	-8.104
ENSG00000095906	NUBP2	1.364	-8.59
ENSG00000069275	NUCKS1	0.94	-9.455
ENSG00000120526	NUDCD1	2.825	-5.608
ENSG00000170584	NUDCD2	2.793	-5.672
ENSG00000122824	NUDT10	2.502	-6.266
ENSG00000186364	NUDT17	2.446	-6.381
ENSG00000213965	NUDT19	0.597	-10.153
ENSG00000167005	NUDT21	2.585	-6.098
ENSG00000272325	NUDT3	2.697	-5.869
ENSG00000108256	NUFIP2	1.487	-8.337
ENSG00000137497	NUMA1	2.554	-6.161
ENSG00000133961	NUMB	0.661	-10.023
ENSG00000111581	NUP107	1.726	-7.85
ENSG00000069248	NUP133	1.897	-7.501
ENSG00000124789	NUP153	1.559	-8.191
ENSG00000113569	NUP155	0.998	-9.336
ENSG00000030066	NUP160	1.787	-7.727
ENSG00000095319	NUP188	1.424	-8.466
ENSG00000155561	NUP205	0.896	-9.543
ENSG00000132182	NUP210	0.31	-10.74
ENSG00000126883	NUP214	2.493	-6.285
ENSG00000163002	NUP35	2.233	-6.816
ENSG00000075188	NUP37	2.908	-5.438
ENSG00000120253	NUP43	1.999	-7.294
ENSG00000093000	NUP50	2.181	-6.922
ENSG00000138750	NUP54	1.585	-8.139
ENSG00000139496	NUP58	1.284	-8.753
ENSG00000213024	NUP62	1.491	-8.33
ENSG00000198088	NUP62CL	3.106	-5.035
ENSG00000125450	NUP85	0.781	-9.779
ENSG00000110713	NUP98	0.736	-9.87
ENSG00000153989	NUS1	1.389	-8.537
ENSG00000234685	NUS1P2	2.719	-5.825
ENSG00000102898	NUTF2	2.505	-6.261
ENSG00000223482	NUTM2A-AS1	2.11	-7.066
ENSG00000144815	NXPE3	1.37	-8.577
ENSG00000101888	NXT2	0.718	-9.907
ENSG00000205978	NYNRIN	0.912	-9.512
ENSG00000184232	OAF	0.73	-9.882
ENSG00000065154	OAT	1.042	-9.247
ENSG00000180304	OAZ2	3.077	-5.095
ENSG00000152193	OBI1	2.388	-6.5
ENSG00000154358	OBSCN	1.336	-8.645
ENSG00000124006	OBSL1	0.878	-9.581
ENSG00000099330	OCEL1	2.538	-6.193
ENSG00000109180	OCIAD1	1.935	-7.423
ENSG00000197822	OCLN	2.752	-5.758
ENSG00000122126	OCRL	1.178	-8.968
ENSG00000169126	ODAD2	1.529	-8.252
ENSG00000122417	ODF2L	1.163	-8.999
ENSG00000198408	OGA	2.085	-7.117
ENSG00000087263	OGFOD1	2.987	-5.278
ENSG00000119900	OGFRL1	1.866	-7.564
ENSG00000147162	OGT	0.82	-9.699
ENSG00000247556	OIP5-AS1	1.005	-9.321
ENSG00000162600	OMA1	0.867	-9.604
ENSG00000119547	ONECUT2	1.017	-9.298
ENSG00000198836	OPA1	1.404	-8.508
ENSG00000079482	OPHN1	2.078	-7.132
ENSG00000160991	ORAI2	2.261	-6.76
ENSG00000135336	ORC3	2.384	-6.509
ENSG00000128699	ORMDL1	1.377	-8.563
ENSG00000110048	OSBP	2.266	-6.748
ENSG00000144645	OSBPL10	0.966	-9.401
ENSG00000144909	OSBPL11	1.743	-7.815
ENSG00000141447	OSBPL1A	2.139	-7.007
ENSG00000070882	OSBPL3	0.395	-10.566
ENSG00000079156	OSBPL6	2.556	-6.157
ENSG00000006025	OSBPL7	2.802	-5.655
ENSG00000091039	OSBPL8	1.01	-9.31
ENSG00000223891	OSER1-DT	2.767	-5.727
ENSG00000164823	OSGIN2	1.297	-8.727
ENSG00000198856	OSTC	1.133	-9.061
ENSG00000081087	OSTM1	1.201	-8.921
ENSG00000169914	OTUD3	1.507	-8.297
ENSG00000164164	OTUD4	0.768	-9.806
ENSG00000068308	OTUD5	1.595	-8.118
ENSG00000169918	OTUD7A	1.89	-7.515
ENSG00000154124	OTULIN	2.013	-7.264
ENSG00000083720	OXCT1	2.845	-5.566
ENSG00000154814	OXNAD1	2.981	-5.29
ENSG00000172939	OXSR1	1.904	-7.487
ENSG00000169860	P2RY1	1.691	-7.922
ENSG00000117385	P3H1	1.767	-7.767
ENSG00000141696	P3H4	1.853	-7.591
ENSG00000122884	P4HA1	2.235	-6.812
ENSG00000156504	PABIR2	1.473	-8.366
ENSG00000156500	PABIR3	2.623	-6.019
ENSG00000070756	PABPC1	1.875	-7.547
ENSG00000090621	PABPC4	2.214	-6.855
ENSG00000175115	PACS1	0.666	-10.013
ENSG00000179364	PACS2	0.593	-10.162
ENSG00000007168	PAFAH1B1	2.887	-5.481
ENSG00000158006	PAFAH2	1.909	-7.478
ENSG00000128050	PAICS	2.943	-5.368
ENSG00000172239	PAIP1	2.185	-6.914
ENSG00000149269	PAK1	2.934	-5.387
ENSG00000130669	PAK4	2.505	-6.261
ENSG00000083093	PALB2	1.044	-9.241
ENSG00000072415	PALS1	1.416	-8.483
ENSG00000105926	PALS2	1.828	-7.643
ENSG00000135473	PAN2	1.317	-8.685
ENSG00000152520	PAN3	1.205	-8.913
ENSG00000152782	PANK1	2.558	-6.152
ENSG00000125779	PANK2	2.934	-5.385
ENSG00000120137	PANK3	1.993	-7.306
ENSG00000157881	PANK4	2.803	-5.652
ENSG00000110218	PANX1	1.56	-8.19
ENSG00000090060	PAPOLA	2.226	-6.83
ENSG00000115421	PAPOLG	2.858	-5.541
ENSG00000138801	PAPSS1	2.315	-6.648
ENSG00000198682	PAPSS2	1.879	-7.538
ENSG00000163291	PAQR3	1.882	-7.532
ENSG00000162073	PAQR4	1.022	-9.288
ENSG00000148498	PARD3	2.234	-6.814
ENSG00000116117	PARD3B	0.408	-10.539
ENSG00000102981	PARD6A	1.774	-7.752
ENSG00000124171	PARD6B	1.778	-7.744
ENSG00000227345	PARG	1.215	-8.893
ENSG00000116288	PARK7	2.823	-5.613
ENSG00000169116	PARM1	1.475	-8.363
ENSG00000111224	PARP11	1.197	-8.93
ENSG00000041880	PARP3	0.943	-9.449
ENSG00000102699	PARP4	0.557	-10.235
ENSG00000185480	PARPBP	2.175	-6.934
ENSG00000162396	PARS2	0.879	-9.579
ENSG00000197702	PARVA	1.497	-8.319
ENSG00000115687	PASK	0.807	-9.725
ENSG00000132849	PATJ	0.692	-9.96
ENSG00000166889	PATL1	3.111	-5.025
ENSG00000100105	PATZ1	1.807	-7.684
ENSG00000157212	PAXIP1	1.268	-8.784
ENSG00000273344	PAXIP1-DT	2.672	-5.92
ENSG00000168078	PBK	2.234	-6.813
ENSG00000163939	PBRM1	0.479	-10.395
ENSG00000185630	PBX1	1.745	-7.812
ENSG00000204304	PBX2	1.628	-8.051
ENSG00000173599	PC	1.354	-8.61
ENSG00000253341	PCBP2P2	2.326	-6.625
ENSG00000090097	PCBP4	1.049	-9.232
ENSG00000189184	PCDH18	2.324	-6.631
ENSG00000169851	PCDH7	1.459	-8.396
ENSG00000132635	PCED1A	0.733	-9.876
ENSG00000277258	PCGF2	2.854	-5.55
ENSG00000185619	PCGF3	0.912	-9.51
ENSG00000249592	PCGF3-AS1	2.833	-5.591
ENSG00000180628	PCGF5	2.305	-6.669
ENSG00000186472	PCLO	1.696	-7.912
ENSG00000078674	PCM1	2.108	-7.07
ENSG00000120265	PCMT1	2.909	-5.436
ENSG00000203880	PCMTD2	0.339	-10.681
ENSG00000160299	PCNT	2.033	-7.225
ENSG00000135749	PCNX2	0.503	-10.346
ENSG00000197136	PCNX3	0.691	-9.962
ENSG00000126773	PCNX4	1.339	-8.64
ENSG00000102109	PCSK1N	0.391	-10.575
ENSG00000140479	PCSK6	0.439	-10.476
ENSG00000116005	PCYOX1	1.47	-8.373
ENSG00000161217	PCYT1A	2.156	-6.974
ENSG00000185813	PCYT2	0.939	-9.456
ENSG00000114209	PDCD10	3.025	-5.201
ENSG00000170248	PDCD6IP	1.553	-8.204
ENSG00000128655	PDE11A	1.641	-8.023
ENSG00000174840	PDE12	2.567	-6.134
ENSG00000152270	PDE3B	0.73	-9.883
ENSG00000178104	PDE4DIP	2.153	-6.979
ENSG00000138735	PDE5A	1.404	-8.508
ENSG00000205268	PDE7A	0.633	-10.08
ENSG00000073417	PDE8A	1.058	-9.214
ENSG00000110435	PDHX	1.693	-7.917
ENSG00000155660	PDIA4	2.359	-6.558
ENSG00000175087	PDIK1L	2.866	-5.525
ENSG00000152256	PDK1	2.031	-7.228
ENSG00000067992	PDK3	1.113	-9.101
ENSG00000004799	PDK4	2.273	-6.735
ENSG00000154553	PDLIM3	3.009	-5.233
ENSG00000163110	PDLIM5	1.152	-9.021
ENSG00000164951	PDP1	1.695	-7.914
ENSG00000172840	PDP2	1.258	-8.805
ENSG00000140992	PDPK1	0.521	-10.309
ENSG00000162493	PDPN	2.951	-5.352
ENSG00000090857	PDPR	0.374	-10.609
ENSG00000121892	PDS5A	1.471	-8.37
ENSG00000083642	PDS5B	1.563	-8.184
ENSG00000160209	PDXK	1.914	-7.466
ENSG00000165650	PDZD8	1.209	-8.906
ENSG00000121440	PDZRN3	1.518	-8.275
ENSG00000173517	PEAK1	0.578	-10.192
ENSG00000089220	PEBP1	2.856	-5.545
ENSG00000162517	PEF1	1.804	-7.691
ENSG00000197329	PELI1	2.729	-5.803
ENSG00000133027	PEMT	1.225	-8.873
ENSG00000179094	PER1	2.898	-5.46
ENSG00000132326	PER2	2.023	-7.244
ENSG00000127980	PEX1	1.129	-9.068
ENSG00000157911	PEX10	1.922	-7.451
ENSG00000131779	PEX11B	2.798	-5.664
ENSG00000108733	PEX12	3.073	-5.101
ENSG00000162735	PEX19	2.119	-7.047
ENSG00000215193	PEX26	0.771	-9.799
ENSG00000139197	PEX5	1.163	-8.999
ENSG00000178921	PFAS	0.72	-9.902
ENSG00000123836	PFKFB2	0.598	-10.151
ENSG00000170525	PFKFB3	1.423	-8.468
ENSG00000114268	PFKFB4	2.571	-6.127
ENSG00000152556	PFKM	1.524	-8.263
ENSG00000108518	PFN1	2.403	-6.47
ENSG00000070087	PFN2	2.805	-5.65
ENSG00000171314	PGAM1	3.111	-5.025
ENSG00000247077	PGAM5	1.01	-9.311
ENSG00000197121	PGAP1	0.931	-9.473
ENSG00000165152	PGAP4	1.305	-8.709
ENSG00000129925	PGAP6	0.405	-10.546
ENSG00000137338	PGBD1	1.99	-7.312
ENSG00000185220	PGBD2	1.211	-8.901
ENSG00000182405	PGBD4	2.394	-6.488
ENSG00000102144	PGK1	2.885	-5.486
ENSG00000079739	PGM1	1.669	-7.967
ENSG00000013375	PGM3	1.039	-9.252
ENSG00000184207	PGP	1.956	-7.38
ENSG00000087157	PGS1	2.768	-5.724
ENSG00000112419	PHACTR2	0.75	-9.842
ENSG00000204138	PHACTR4	2.032	-7.226
ENSG00000125149	PHAF1	1.503	-8.306
ENSG00000111752	PHC1	2.529	-6.211
ENSG00000134686	PHC2	0.482	-10.388
ENSG00000173889	PHC3	1.257	-8.807
ENSG00000198324	PHETA1	1.903	-7.49
ENSG00000109118	PHF12	1.682	-7.939
ENSG00000116273	PHF13	2.63	-6.007
ENSG00000197724	PHF2	1.011	-9.309
ENSG00000025293	PHF20	2.532	-6.206
ENSG00000129292	PHF20L1	1.805	-7.689
ENSG00000135365	PHF21A	1.266	-8.788
ENSG00000056487	PHF21B	3.003	-5.244
ENSG00000118482	PHF3	1.226	-8.87
ENSG00000156531	PHF6	1.936	-7.421
ENSG00000010318	PHF7	1.405	-8.505
ENSG00000172943	PHF8	0.556	-10.238
ENSG00000146247	PHIP	1.178	-8.968
ENSG00000067177	PHKA1	0.615	-10.118
ENSG00000102893	PHKB	0.861	-9.616
ENSG00000144824	PHLDB2	2.592	-6.083
ENSG00000081913	PHLPP1	1.702	-7.899
ENSG00000040199	PHLPP2	0.966	-9.402
ENSG00000116793	PHTF1	1.515	-8.282
ENSG00000006576	PHTF2	1.746	-7.809
ENSG00000107537	PHYH	2.866	-5.524
ENSG00000175287	PHYHD1	1.711	-7.882
ENSG00000175309	PHYKPL	2.185	-6.915
ENSG00000155252	PI4K2A	1.447	-8.419
ENSG00000241973	PI4KA	0.564	-10.222
ENSG00000033800	PIAS1	2.692	-5.879
ENSG00000078043	PIAS2	2.032	-7.225
ENSG00000083535	PIBF1	2.223	-6.836
ENSG00000073921	PICALM	0.851	-9.636
ENSG00000103335	PIEZO1	0.488	-10.377
ENSG00000165195	PIGA	2.538	-6.194
ENSG00000174227	PIGG	1.043	-9.243
ENSG00000142892	PIGK	1.178	-8.968
ENSG00000143315	PIGM	2.026	-7.238
ENSG00000197563	PIGN	1.338	-8.641
ENSG00000165282	PIGO	2.267	-6.746
ENSG00000185808	PIGP	2.723	-5.817
ENSG00000087111	PIGS	1.256	-8.81
ENSG00000011405	PIK3C2A	1.514	-8.284
ENSG00000133056	PIK3C2B	0.76	-9.822
ENSG00000051382	PIK3CB	0.797	-9.745
ENSG00000171608	PIK3CD	1.678	-7.948
ENSG00000145675	PIK3R1	2.094	-7.1
ENSG00000196455	PIK3R4	0.889	-9.557
ENSG00000115020	PIKFYVE	0.689	-9.965
ENSG00000102096	PIM2	2.498	-6.276
ENSG00000198355	PIM3	2.984	-5.283
ENSG00000150867	PIP4K2A	0.856	-9.626
ENSG00000276293	PIP4K2B	0.557	-10.236
ENSG00000143398	PIP5K1A	0.634	-10.079
ENSG00000154217	PITPNC1	1.497	-8.317
ENSG00000110697	PITPNM1	1.108	-9.112
ENSG00000107959	PITRM1	0.99	-9.352
ENSG00000069011	PITX1	3.067	-5.115
ENSG00000204311	PJVK	1.802	-7.695
ENSG00000118762	PKD2	2.35	-6.577
ENSG00000162878	PKDCC	0.952	-9.429
ENSG00000168734	PKIG	2.315	-6.648
ENSG00000127564	PKMYT1	2.252	-6.776
ENSG00000123143	PKN1	1.321	-8.676
ENSG00000065243	PKN2	0.832	-9.674
ENSG00000160447	PKN3	0.799	-9.741
ENSG00000160199	PKNOX1	2.941	-5.372
ENSG00000057294	PKP2	2.676	-5.912
ENSG00000144283	PKP4	0.298	-10.763
ENSG00000123739	PLA2G12A	1.772	-7.756
ENSG00000103066	PLA2G15	2.744	-5.774
ENSG00000127252	PLAAT1	2.043	-7.203
ENSG00000181690	PLAG1	2.355	-6.567
ENSG00000118495	PLAGL1	0.382	-10.593
ENSG00000126003	PLAGL2	1.472	-8.369
ENSG00000151176	PLBD2	2.11	-7.066
ENSG00000182621	PLCB1	0.702	-9.939
ENSG00000149782	PLCB3	0.982	-9.369
ENSG00000124181	PLCG1	2.049	-7.191
ENSG00000154822	PLCL2	1.264	-8.792
ENSG00000240891	PLCXD2	1.468	-8.377
ENSG00000129219	PLD2	2.374	-6.527
ENSG00000179598	PLD6	1.85	-7.597
ENSG00000178209	PLEC	0.986	-9.359
ENSG00000107679	PLEKHA1	0.465	-10.422
ENSG00000116095	PLEKHA3	1.512	-8.287
ENSG00000166689	PLEKHA7	1.754	-7.793
ENSG00000106086	PLEKHA8	0.637	-10.072
ENSG00000021300	PLEKHB1	2.648	-5.968
ENSG00000115762	PLEKHB2	1.86	-7.577
ENSG00000175895	PLEKHF2	2.058	-7.172
ENSG00000090924	PLEKHG2	0.975	-9.383
ENSG00000225190	PLEKHM1	1.783	-7.734
ENSG00000116786	PLEKHM2	2.263	-6.754
ENSG00000178385	PLEKHM3	1.432	-8.45
ENSG00000173846	PLK3	2.887	-5.481
ENSG00000083444	PLOD1	1.068	-9.192
ENSG00000152952	PLOD2	1.321	-8.676
ENSG00000147535	PLPP5	2.327	-6.623
ENSG00000105520	PLPPR2	0.638	-10.071
ENSG00000102024	PLS3	1.995	-7.302
ENSG00000100979	PLTP	1.787	-7.726
ENSG00000120594	PLXDC2	0.44	-10.475
ENSG00000114554	PLXNA1	0.652	-10.042
ENSG00000076356	PLXNA2	1.621	-8.064
ENSG00000130827	PLXNA3	0.614	-10.118
ENSG00000196576	PLXNB2	0.582	-10.184
ENSG00000004399	PLXND1	1.595	-8.117
ENSG00000146281	PM20D2	1.139	-9.048
ENSG00000109099	PMP22	3.021	-5.208
ENSG00000064933	PMS1	2.867	-5.523
ENSG00000122512	PMS2	2.754	-5.752
ENSG00000240694	PNMA2	2.16	-6.965
ENSG00000182013	PNMA8A	3.09	-5.066
ENSG00000177666	PNPLA2	0.766	-9.81
ENSG00000032444	PNPLA6	1.539	-8.231
ENSG00000108439	PNPO	2.088	-7.112
ENSG00000138035	PNPT1	1.978	-7.336
ENSG00000146278	PNRC1	1.817	-7.664
ENSG00000164087	POC1A	0.998	-9.336
ENSG00000128567	PODXL	1.559	-8.19
ENSG00000114631	PODXL2	1.16	-9.005
ENSG00000101346	POFUT1	1.19	-8.943
ENSG00000186866	POFUT2	1.314	-8.69
ENSG00000172728	POFUT3	2.737	-5.788
ENSG00000196968	POFUT4	1.663	-7.979
ENSG00000143157	POGK	2.103	-7.08
ENSG00000163389	POGLUT1	1.157	-9.01
ENSG00000178202	POGLUT3	0.4	-10.555
ENSG00000143442	POGZ	1.349	-8.619
ENSG00000101868	POLA1	1.056	-9.217
ENSG00000062822	POLD1	2.633	-6
ENSG00000004142	POLDIP2	0.419	-10.517
ENSG00000177084	POLE	1.364	-8.589
ENSG00000140521	POLG	1.488	-8.335
ENSG00000256525	POLG2	1.613	-8.081
ENSG00000170734	POLH	1.18	-8.965
ENSG00000122008	POLK	2.669	-5.925
ENSG00000166169	POLL	1.237	-8.848
ENSG00000051341	POLQ	1.887	-7.522
ENSG00000125630	POLR1B	2.207	-6.868
ENSG00000066379	POLR1H	2.457	-6.359
ENSG00000204623	POLR1HASP	1.267	-8.787
ENSG00000181222	POLR2A	1.418	-8.478
ENSG00000047315	POLR2B	1.69	-7.924
ENSG00000168002	POLR2G	2.803	-5.653
ENSG00000255529	POLR2M	2.107	-7.072
ENSG00000148606	POLR3A	1.937	-7.42
ENSG00000013503	POLR3B	2.691	-5.882
ENSG00000132664	POLR3F	2.595	-6.078
ENSG00000113356	POLR3G	2.859	-5.538
ENSG00000099821	POLRMT	1.434	-8.447
ENSG00000196313	POM121	1.134	-9.058
ENSG00000272391	POM121C	1.192	-8.939
ENSG00000144647	POMGNT2	1.285	-8.749
ENSG00000185900	POMK	1.207	-8.91
ENSG00000130714	POMT1	0.85	-9.638
ENSG00000009830	POMT2	1.493	-8.325
ENSG00000146707	POMZP3	1.993	-7.306
ENSG00000105854	PON2	1.611	-8.085
ENSG00000104356	POP1	1.809	-7.681
ENSG00000132429	POPDC3	1.731	-7.841
ENSG00000127948	POR	1.161	-9.003
ENSG00000128513	POT1	1.629	-8.048
ENSG00000185668	POU3F1	2.52	-6.23
ENSG00000152192	POU4F1	1.565	-8.178
ENSG00000138777	PPA2	1.229	-8.864
ENSG00000132170	PPARG	1.09	-9.148
ENSG00000109819	PPARGC1A	2.91	-5.434
ENSG00000128059	PPAT	2.149	-6.987
ENSG00000131626	PPFIA1	0.708	-9.928
ENSG00000110841	PPFIBP1	1.673	-7.958
ENSG00000196262	PPIA	2.444	-6.385
ENSG00000251495	PPIAP11	1.865	-7.567
ENSG00000168938	PPIC	0.709	-9.926
ENSG00000291129	PPIEL	2.683	-5.897
ENSG00000168781	PPIP5K1	0.76	-9.82
ENSG00000145725	PPIP5K2	1.42	-8.475
ENSG00000100614	PPM1A	1.552	-8.205
ENSG00000138032	PPM1B	2.232	-6.818
ENSG00000170836	PPM1D	2.289	-6.702
ENSG00000100034	PPM1F	1.191	-8.941
ENSG00000111110	PPM1H	0.625	-10.097
ENSG00000163644	PPM1K	1.298	-8.724
ENSG00000163590	PPM1L	0.565	-10.219
ENSG00000214517	PPME1	2.949	-5.354
ENSG00000213639	PPP1CB	2.028	-7.234
ENSG00000186298	PPP1CC	0.621	-10.106
ENSG00000204569	PPP1R10	2.581	-6.106
ENSG00000058272	PPP1R12A	2.445	-6.383
ENSG00000077157	PPP1R12B	1.195	-8.934
ENSG00000125503	PPP1R12C	1.053	-9.224
ENSG00000088808	PPP1R13B	0.638	-10.07
ENSG00000104881	PPP1R13L	2.609	-6.05
ENSG00000158615	PPP1R15B	2.015	-7.26
ENSG00000146112	PPP1R18	2.406	-6.463
ENSG00000162869	PPP1R21	0.976	-9.381
ENSG00000196422	PPP1R26	1.143	-9.04
ENSG00000132825	PPP1R3D	2.082	-7.124
ENSG00000158528	PPP1R9A	0.546	-10.258
ENSG00000108819	PPP1R9B	2.842	-5.572
ENSG00000104695	PPP2CB	1.151	-9.023
ENSG00000137713	PPP2R1B	2.332	-6.615
ENSG00000073711	PPP2R3A	1.234	-8.855
ENSG00000167393	PPP2R3B	0.524	-10.303
ENSG00000066027	PPP2R5A	1.379	-8.558
ENSG00000068971	PPP2R5B	1.6	-8.108
ENSG00000078304	PPP2R5C	2.017	-7.257
ENSG00000154001	PPP2R5E	1.067	-9.195
ENSG00000138814	PPP3CA	1.63	-8.046
ENSG00000107758	PPP3CB	0.842	-9.654
ENSG00000120910	PPP3CC	2.205	-6.873
ENSG00000221823	PPP3R1	2.006	-7.279
ENSG00000154845	PPP4R1	1.709	-7.885
ENSG00000163605	PPP4R2	1.418	-8.478
ENSG00000100796	PPP4R3A	2.667	-5.931
ENSG00000119414	PPP6C	2.597	-6.074
ENSG00000105063	PPP6R1	1.188	-8.948
ENSG00000100239	PPP6R2	0.403	-10.549
ENSG00000110075	PPP6R3	0.426	-10.502
ENSG00000148840	PPRC1	2.858	-5.54
ENSG00000221988	PPT2	1.719	-7.864
ENSG00000185686	PRAME	2.744	-5.773
ENSG00000143294	PRCC	2.073	-7.143
ENSG00000137509	PRCP	0.547	-10.256
ENSG00000019485	PRDM11	0.535	-10.28
ENSG00000141956	PRDM15	0.971	-9.391
ENSG00000142611	PRDM16	1.478	-8.357
ENSG00000116731	PRDM2	1.856	-7.585
ENSG00000110851	PRDM4	0.938	-9.459
ENSG00000258136	PRDM4-AS1	1.511	-8.289
ENSG00000061455	PRDM6	2.32	-6.639
ENSG00000165672	PRDX3	2.674	-5.915
ENSG00000117592	PRDX6	1.333	-8.652
ENSG00000138073	PREB	1.111	-9.104
ENSG00000085377	PREP	2.231	-6.82
ENSG00000138078	PREPL	0.659	-10.027
ENSG00000124126	PREX1	1.294	-8.732
ENSG00000046889	PREX2	2.65	-5.964
ENSG00000139174	PRICKLE1	1.697	-7.909
ENSG00000163637	PRICKLE2	1.27	-8.78
ENSG00000012211	PRICKLE3	2.016	-7.258
ENSG00000146143	PRIM2	1.873	-7.55
ENSG00000132356	PRKAA1	0.885	-9.567
ENSG00000162409	PRKAA2	1.945	-7.404
ENSG00000131791	PRKAB2	1.753	-7.794
ENSG00000239911	PRKAG2-AS1	1.795	-7.709
ENSG00000108946	PRKAR1A	2.893	-5.469
ENSG00000188191	PRKAR1B	1.869	-7.558
ENSG00000154229	PRKCA	1.402	-8.511
ENSG00000027075	PRKCH	1.935	-7.423
ENSG00000163558	PRKCI	1.417	-8.481
ENSG00000237943	PRKCQ-AS1	1.042	-9.246
ENSG00000067606	PRKCZ	1.829	-7.64
ENSG00000115825	PRKD3	1.176	-8.972
ENSG00000253729	PRKDC	0.566	-10.218
ENSG00000185532	PRKG1	2.662	-5.94
ENSG00000183943	PRKX	1.241	-8.84
ENSG00000185238	PRMT3	0.832	-9.674
ENSG00000164169	PRMT9	2.861	-5.535
ENSG00000171867	PRNP	3.024	-5.202
ENSG00000184500	PROS1	1.247	-8.827
ENSG00000120685	PROSER1	1.854	-7.59
ENSG00000117707	PROX1	1.489	-8.334
ENSG00000185246	PRPF39	2.563	-6.143
ENSG00000196504	PRPF40A	2.748	-5.764
ENSG00000174231	PRPF8	1.032	-9.266
ENSG00000161542	PRPSAP1	2.618	-6.03
ENSG00000068489	PRR11	2.362	-6.552
ENSG00000126464	PRR12	2.079	-7.129
ENSG00000183530	PRR14L	0.556	-10.237
ENSG00000183248	PRR36	2.931	-5.392
ENSG00000164244	PRRC1	2.499	-6.274
ENSG00000204469	PRRC2A	2.39	-6.496
ENSG00000288701	PRRC2B	1.245	-8.832
ENSG00000117523	PRRC2C	1.483	-8.346
ENSG00000135378	PRRG4	1.9	-7.495
ENSG00000164099	PRSS12	0.777	-9.787
ENSG00000150687	PRSS23	1.855	-7.587
ENSG00000099256	PRTFDC1	1.315	-8.689
ENSG00000166450	PRTG	1.704	-7.895
ENSG00000143363	PRUNE1	1.84	-7.618
ENSG00000105227	PRX	1.327	-8.665
ENSG00000157870	PRXL2B	2.693	-5.878
ENSG00000158122	PRXL2C	2.375	-6.527
ENSG00000197746	PSAP	0.822	-9.695
ENSG00000156011	PSD3	0.596	-10.156
ENSG00000080815	PSEN1	1.671	-7.962
ENSG00000205155	PSENEN	2.953	-5.347
ENSG00000159792	PSKH1	0.53	-10.29
ENSG00000008018	PSMB1	2.533	-6.204
ENSG00000126067	PSMB2	2.647	-5.971
ENSG00000159377	PSMB4	2.45	-6.372
ENSG00000185627	PSMD13	2.423	-6.428
ENSG00000175166	PSMD2	2.963	-5.327
ENSG00000092010	PSME1	2.88	-5.496
ENSG00000131467	PSME3	2.831	-5.595
ENSG00000172775	PSME3IP1	2.019	-7.252
ENSG00000068878	PSME4	0.541	-10.268
ENSG00000157778	PSMG3	1.354	-8.609
ENSG00000152229	PSTPIP2	2.447	-6.379
ENSG00000188647	PTAR1	1.103	-9.122
ENSG00000119314	PTBP3	0.915	-9.505
ENSG00000106246	PTCD1	2.588	-6.091
ENSG00000132300	PTCD3	1.752	-7.797
ENSG00000185920	PTCH1	1.164	-8.996
ENSG00000174915	PTDSS2	1.652	-8.001
ENSG00000171862	PTEN	1.716	-7.871
ENSG00000237984	PTENP1	1.724	-7.855
ENSG00000165983	PTER	0.868	-9.6
ENSG00000148334	PTGES2	1.638	-8.03
ENSG00000134247	PTGFRN	1.514	-8.282
ENSG00000180011	PTGR3	2.386	-6.504
ENSG00000169398	PTK2	2.308	-6.662
ENSG00000112655	PTK7	1.187	-8.949
ENSG00000104960	PTOV1	1.271	-8.778
ENSG00000158079	PTPDC1	1.201	-8.921
ENSG00000196396	PTPN1	2.159	-6.966
ENSG00000179295	PTPN11	1.257	-8.807
ENSG00000127947	PTPN12	1.899	-7.498
ENSG00000163629	PTPN13	0.602	-10.144
ENSG00000152104	PTPN14	0.826	-9.686
ENSG00000076201	PTPN23	2.897	-5.462
ENSG00000088179	PTPN4	0.663	-10.019
ENSG00000132670	PTPRA	1.077	-9.175
ENSG00000142949	PTPRF	0.865	-9.607
ENSG00000152894	PTPRK	1.357	-8.603
ENSG00000060656	PTPRU	0.828	-9.682
ENSG00000187024	PTRH1	2.346	-6.586
ENSG00000183255	PTTG1IP	2.521	-6.229
ENSG00000134644	PUM1	2.126	-7.034
ENSG00000055917	PUM2	0.612	-10.122
ENSG00000185129	PURA	2.768	-5.725
ENSG00000146676	PURB	1.807	-7.686
ENSG00000177192	PUS1	1.981	-7.33
ENSG00000129317	PUS7L	0.72	-9.903
ENSG00000169972	PUSL1	2.789	-5.682
ENSG00000170234	PWWP2A	1.185	-8.953
ENSG00000171813	PWWP2B	2.1	-7.087
ENSG00000168297	PXK	2.161	-6.962
ENSG00000089159	PXN	1.032	-9.266
ENSG00000155893	PXYLP1	2.27	-6.74
ENSG00000183010	PYCR1	3.071	-5.105
ENSG00000143811	PYCR2	1.613	-8.081
ENSG00000104524	PYCR3	0.915	-9.505
ENSG00000100994	PYGB	2.21	-6.863
ENSG00000100504	PYGL	2.627	-6.011
ENSG00000163348	PYGO2	2.012	-7.268
ENSG00000172053	QARS1	2.961	-5.331
ENSG00000112531	QKI	2.048	-7.194
ENSG00000165118	QNG1	1.189	-8.947
ENSG00000130348	QRSL1	1.355	-8.607
ENSG00000060749	QSER1	0.508	-10.336
ENSG00000165661	QSOX2	0.675	-9.994
ENSG00000166024	R3HCC1L	2.928	-5.399
ENSG00000048991	R3HDM1	0.909	-9.518
ENSG00000179912	R3HDM2	1.191	-8.941
ENSG00000084733	RAB10	1.987	-7.318
ENSG00000156675	RAB11FIP1	1.512	-8.287
ENSG00000107560	RAB11FIP2	0.994	-9.343
ENSG00000090565	RAB11FIP3	1.416	-8.483
ENSG00000135631	RAB11FIP5	2.157	-6.971
ENSG00000139998	RAB15	0.83	-9.678
ENSG00000080371	RAB21	2.227	-6.828
ENSG00000124209	RAB22A	1.947	-7.4
ENSG00000112210	RAB23	1.578	-8.153
ENSG00000169228	RAB24	2.3	-6.68
ENSG00000157869	RAB28	2.321	-6.637
ENSG00000104388	RAB2A	2.715	-5.832
ENSG00000137502	RAB30	1.365	-8.586
ENSG00000168461	RAB31	0.92	-9.495
ENSG00000109113	RAB34	1.611	-8.085
ENSG00000100228	RAB36	2.742	-5.778
ENSG00000127328	RAB3IP	1.097	-9.134
ENSG00000141542	RAB40B	1.89	-7.517
ENSG00000197562	RAB40C	2.048	-7.194
ENSG00000177788	RAB4A-AS1	2.091	-7.107
ENSG00000111540	RAB5B	0.461	-10.431
ENSG00000101084	RAB5IF	1.876	-7.544
ENSG00000175582	RAB6A	1.824	-7.651
ENSG00000011454	RABGAP1	0.818	-9.703
ENSG00000152061	RABGAP1L	2.099	-7.09
ENSG00000137955	RABGGTB	2.386	-6.504
ENSG00000144134	RABL2A	1.44	-8.435
ENSG00000079974	RABL2B	1.225	-8.872
ENSG00000144840	RABL3	2.4	-6.474
ENSG00000196642	RABL6	0.857	-9.624
ENSG00000136238	RAC1	2.864	-5.528
ENSG00000249936	RAC1P2	2.382	-6.512
ENSG00000161800	RACGAP1	0.924	-9.487
ENSG00000152942	RAD17	0.851	-9.635
ENSG00000164754	RAD21	2.867	-5.522
ENSG00000185379	RAD51D	1.138	-9.05
ENSG00000002016	RAD52	1.458	-8.396
ENSG00000197275	RAD54B	2.424	-6.426
ENSG00000164080	RAD54L2	0.783	-9.774
ENSG00000157927	RADIL	1.854	-7.589
ENSG00000147231	RADX	1.463	-8.387
ENSG00000132155	RAF1	2.102	-7.084
ENSG00000108557	RAI1	0.64	-10.067
ENSG00000039560	RAI14	0.607	-10.134
ENSG00000017797	RALBP1	1.748	-7.805
ENSG00000174373	RALGAPA1	1.019	-9.293
ENSG00000188559	RALGAPA2	0.5	-10.352
ENSG00000170471	RALGAPB	0.775	-9.79
ENSG00000116191	RALGPS2	0.69	-9.963
ENSG00000141084	RANBP10	2.725	-5.812
ENSG00000204764	RANBP17	1.664	-7.977
ENSG00000153201	RANBP2	0.97	-9.393
ENSG00000031823	RANBP3	2.4	-6.475
ENSG00000137040	RANBP6	1.667	-7.971
ENSG00000010017	RANBP9	2.373	-6.53
ENSG00000100401	RANGAP1	1.297	-8.725
ENSG00000127314	RAP1B	0.993	-9.346
ENSG00000076864	RAP1GAP	2.845	-5.568
ENSG00000138698	RAP1GDS1	1.882	-7.531
ENSG00000125249	RAP2A	1.067	-9.196
ENSG00000181467	RAP2B	2.543	-6.184
ENSG00000123728	RAP2C	1.906	-7.482
ENSG00000109756	RAPGEF2	0.841	-9.655
ENSG00000173166	RAPH1	1.824	-7.651
ENSG00000131759	RARA	1.826	-7.647
ENSG00000172819	RARG	2.832	-5.594
ENSG00000113643	RARS1	2.936	-5.381
ENSG00000146282	RARS2	1.98	-7.332
ENSG00000075391	RASAL2	0.793	-9.754
ENSG00000198915	RASGEF1A	2.728	-5.807
ENSG00000153179	RASSF3	1.712	-7.879
ENSG00000266094	RASSF5	0.989	-9.354
ENSG00000123094	RASSF8	0.528	-10.294
ENSG00000162437	RAVER2	1.023	-9.285
ENSG00000139687	RB1	1.15	-9.025
ENSG00000023287	RB1CC1	1.085	-9.159
ENSG00000146587	RBAK	0.777	-9.786
ENSG00000117222	RBBP5	3.028	-5.195
ENSG00000122257	RBBP6	1.283	-8.755
ENSG00000089050	RBBP9	2.325	-6.627
ENSG00000100320	RBFOX2	1.097	-9.133
ENSG00000080839	RBL1	3.026	-5.197
ENSG00000103479	RBL2	0.749	-9.844
ENSG00000244462	RBM12	0.359	-10.639
ENSG00000183808	RBM12B	0.745	-9.852
ENSG00000239306	RBM14	2.172	-6.941
ENSG00000259956	RBM15B	2.645	-5.975
ENSG00000203867	RBM20	1.061	-9.207
ENSG00000100461	RBM23	2.785	-5.689
ENSG00000139746	RBM26	1.056	-9.217
ENSG00000227354	RBM26-AS1	2.641	-5.983
ENSG00000091009	RBM27	1.313	-8.694
ENSG00000106344	RBM28	2.225	-6.832
ENSG00000102317	RBM3	1.562	-8.186
ENSG00000184863	RBM33	2.745	-5.772
ENSG00000173933	RBM4	2.871	-5.513
ENSG00000003756	RBM5	2.139	-7.007
ENSG00000153250	RBMS1	1.308	-8.703
ENSG00000076067	RBMS2	1.597	-8.114
ENSG00000213516	RBMXL1	1.445	-8.424
ENSG00000168214	RBPJ	1.513	-8.285
ENSG00000157110	RBPMS	2.696	-5.872
ENSG00000166831	RBPMS2	1.66	-7.984
ENSG00000131381	RBSN	0.819	-9.7
ENSG00000135870	RC3H1	1.756	-7.788
ENSG00000056586	RC3H2	0.41	-10.536
ENSG00000136144	RCBTB1	0.583	-10.182
ENSG00000179051	RCC2	2.047	-7.195
ENSG00000166965	RCCD1	1.218	-8.887
ENSG00000173653	RCE1	2.387	-6.503
ENSG00000049449	RCN1	1.114	-9.098
ENSG00000214455	RCN1P2	2.041	-7.208
ENSG00000089902	RCOR1	2.065	-7.159
ENSG00000167771	RCOR2	1.769	-7.762
ENSG00000117625	RCOR3	2.18	-6.924
ENSG00000121039	RDH10	1.323	-8.673
ENSG00000072042	RDH11	2.559	-6.15
ENSG00000137710	RDX	2.191	-6.901
ENSG00000004700	RECQL	2.63	-6.005
ENSG00000132563	REEP2	1.58	-8.149
ENSG00000168476	REEP4	1.825	-7.649
ENSG00000162924	REL	1.268	-8.785
ENSG00000104856	RELB	2.353	-6.571
ENSG00000134444	RELCH	2.085	-7.117
ENSG00000164620	RELL2	1.993	-7.305
ENSG00000054967	RELT	2.427	-6.419
ENSG00000214022	REPIN1	1.299	-8.722
ENSG00000135597	REPS1	2.817	-5.624
ENSG00000157916	RER1	0.615	-10.116
ENSG00000134533	RERG	2.448	-6.378
ENSG00000174718	RESF1	0.808	-9.723
ENSG00000084093	REST	0.929	-9.476
ENSG00000154153	RETREG1	1.181	-8.962
ENSG00000144567	RETREG2	0.499	-10.354
ENSG00000009413	REV3L	0.64	-10.067
ENSG00000006015	REX1BD	1.835	-7.629
ENSG00000079313	REXO1	0.413	-10.529
ENSG00000133119	RFC3	2.211	-6.862
ENSG00000111445	RFC5	1.849	-7.599
ENSG00000135002	RFK	1.749	-7.804
ENSG00000169733	RFNG	2.67	-5.925
ENSG00000168411	RFWD3	1.942	-7.41
ENSG00000132005	RFX1	2.702	-5.859
ENSG00000143390	RFX5	2.328	-6.622
ENSG00000181827	RFX7	1.142	-9.042
ENSG00000237441	RGL2	0.954	-9.426
ENSG00000182175	RGMA	1.267	-8.788
ENSG00000174136	RGMB	2.208	-6.866
ENSG00000107185	RGP1	2.615	-6.037
ENSG00000148908	RGS10	2.857	-5.543
ENSG00000144468	RHBDD1	0.887	-9.563
ENSG00000100263	RHBDD3	1.561	-8.187
ENSG00000106615	RHEB	1.931	-7.433
ENSG00000008853	RHOBTB2	2.801	-5.657
ENSG00000164292	RHOBTB3	0.774	-9.793
ENSG00000155366	RHOC	1.526	-8.258
ENSG00000177105	RHOG	2.727	-5.809
ENSG00000119729	RHOQ	0.71	-9.923
ENSG00000126858	RHOT1	2.095	-7.096
ENSG00000116574	RHOU	1.031	-9.268
ENSG00000254389	RHPN1-AS1	3.012	-5.226
ENSG00000131941	RHPN2	1.315	-8.688
ENSG00000158423	RIBC1	1.209	-8.904
ENSG00000177963	RIC8A	3.012	-5.227
ENSG00000111785	RIC8B	2.117	-7.054
ENSG00000132541	RIDA	2.696	-5.872
ENSG00000080345	RIF1	0.649	-10.047
ENSG00000188026	RILPL1	2.24	-6.801
ENSG00000275793	RIMBP3	2.728	-5.805
ENSG00000166532	RIMKLB	2.176	-6.933
ENSG00000205765	RIMOC1	3.095	-5.057
ENSG00000101098	RIMS4	1.462	-8.39
ENSG00000100599	RIN3	1.168	-8.988
ENSG00000135249	RINT1	3.121	-5.005
ENSG00000170854	RIOX2	2.855	-5.546
ENSG00000104312	RIPK2	2.746	-5.77
ENSG00000183421	RIPK4	2.364	-6.548
ENSG00000039523	RIPOR1	0.841	-9.655
ENSG00000117000	RLF	1.965	-7.362
ENSG00000131263	RLIM	2.213	-6.856
ENSG00000175643	RMI2	2.958	-5.337
ENSG00000155906	RMND1	2.363	-6.551
ENSG00000153561	RMND5A	1.569	-8.17
ENSG00000145916	RMND5B	0.867	-9.602
ENSG00000278771	RN7SL3	2.679	-5.907
ENSG00000171865	RNASEH1	1.425	-8.465
ENSG00000136104	RNASEH2B	1.475	-8.363
ENSG00000026297	RNASET2	0.773	-9.795
ENSG00000022840	RNF10	1.369	-8.58
ENSG00000239305	RNF103	0.946	-9.441
ENSG00000123091	RNF11	1.742	-7.817
ENSG00000157450	RNF111	1.411	-8.492
ENSG00000265491	RNF115	1.882	-7.533
ENSG00000133874	RNF122	2.035	-7.22
ENSG00000164068	RNF123	0.957	-9.42
ENSG00000101695	RNF125	2.109	-7.069
ENSG00000082996	RNF13	1.02	-9.291
ENSG00000113269	RNF130	1.6	-8.108
ENSG00000134758	RNF138	2.234	-6.813
ENSG00000170881	RNF139	2.81	-5.638
ENSG00000110315	RNF141	0.913	-9.508
ENSG00000137393	RNF144B	1.962	-7.368
ENSG00000145860	RNF145	2.014	-7.263
ENSG00000118518	RNF146	2.573	-6.122
ENSG00000163162	RNF149	1.054	-9.222
ENSG00000170153	RNF150	0.663	-10.02
ENSG00000180537	RNF182	1.759	-7.783
ENSG00000138942	RNF185	2.701	-5.86
ENSG00000034677	RNF19A	1.081	-9.165
ENSG00000121481	RNF2	0.989	-9.354
ENSG00000212864	RNF208	2.8	-5.659
ENSG00000173821	RNF213	0.389	-10.577
ENSG00000099999	RNF215	1.295	-8.729
ENSG00000146373	RNF217	2.488	-6.296
ENSG00000173456	RNF26	2.223	-6.836
ENSG00000182648	RNF32-DT	2.85	-5.558
ENSG00000137075	RNF38	0.904	-9.527
ENSG00000181852	RNF41	1.027	-9.276
ENSG00000146083	RNF44	1.288	-8.744
ENSG00000204308	RNF5	2.736	-5.789
ENSG00000127870	RNF6	2.861	-5.535
ENSG00000189050	RNFT1	1.571	-8.167
ENSG00000111880	RNGTT	1.48	-8.352
ENSG00000023191	RNH1	1.936	-7.423
ENSG00000101654	RNMT	2.027	-7.236
ENSG00000142327	RNPEPL1	0.533	-10.284
ENSG00000116747	RO60	1.464	-8.385
ENSG00000169855	ROBO1	0.671	-10.002
ENSG00000154134	ROBO3	1.989	-7.313
ENSG00000067900	ROCK1	2.111	-7.066
ENSG00000290877	ROCK1P1	2.606	-6.054
ENSG00000134318	ROCK2	0.793	-9.754
ENSG00000169071	ROR2	1.375	-8.565
ENSG00000102218	RP2	2.613	-6.04
ENSG00000132383	RPA1	1.072	-9.184
ENSG00000103932	RPAP1	0.754	-9.833
ENSG00000122484	RPAP2	2.148	-6.988
ENSG00000156313	RPGR	2.378	-6.519
ENSG00000103494	RPGRIP1L	3.041	-5.167
ENSG00000147403	RPL10	1.634	-8.039
ENSG00000198755	RPL10A	1.471	-8.37
ENSG00000197958	RPL12	1.654	-7.996
ENSG00000167526	RPL13	0.922	-9.491
ENSG00000215030	RPL13P12	1.228	-8.866
ENSG00000188846	RPL14	3.041	-5.167
ENSG00000228501	RPL15P18	2.715	-5.832
ENSG00000122026	RPL21	2.597	-6.072
ENSG00000125691	RPL23	2.778	-5.703
ENSG00000131469	RPL27	2.387	-6.502
ENSG00000166441	RPL27A	2.18	-6.925
ENSG00000100316	RPL3	1.25	-8.821
ENSG00000156482	RPL30	2.209	-6.864
ENSG00000071082	RPL31	2.41	-6.455
ENSG00000144713	RPL32	2.677	-5.91
ENSG00000220583	RPL35P2	2.19	-6.903
ENSG00000130255	RPL36	2.763	-5.735
ENSG00000244398	RPL36AP37	2.835	-5.589
ENSG00000197756	RPL37A	2.799	-5.662
ENSG00000172809	RPL38	2.809	-5.64
ENSG00000147604	RPL7	2.797	-5.666
ENSG00000242071	RPL7AP6	2.886	-5.484
ENSG00000146223	RPL7L1	1.618	-8.072
ENSG00000089157	RPLP0	2.311	-6.656
ENSG00000213553	RPLP0P6	2.721	-5.82
ENSG00000229119	RPLP0P9	1.509	-8.294
ENSG00000137818	RPLP1	1.568	-8.172
ENSG00000177600	RPLP2	1.428	-8.459
ENSG00000163902	RPN1	2.897	-5.461
ENSG00000118705	RPN2	1.832	-7.634
ENSG00000163684	RPP14	0.406	-10.543
ENSG00000141425	RPRD1A	2.346	-6.585
ENSG00000163125	RPRD2	1.687	-7.929
ENSG00000112306	RPS12	0.959	-9.415
ENSG00000110700	RPS13	1.957	-7.38
ENSG00000134419	RPS15A	0.902	-9.532
ENSG00000105193	RPS16	2.546	-6.178
ENSG00000182774	RPS17	1.583	-8.141
ENSG00000231500	RPS18	2.019	-7.252
ENSG00000242299	RPS18P5	0.674	-9.996
ENSG00000105372	RPS19	1.489	-8.334
ENSG00000140988	RPS2	0.932	-9.471
ENSG00000008988	RPS20	1.355	-8.608
ENSG00000171858	RPS21	1.498	-8.316
ENSG00000186468	RPS23	3.034	-5.183
ENSG00000138326	RPS24	2.287	-6.705
ENSG00000177954	RPS27	2.832	-5.593
ENSG00000143947	RPS27A	1.843	-7.611
ENSG00000224631	RPS27AP16	1.169	-8.987
ENSG00000233927	RPS28	1.525	-8.261
ENSG00000213741	RPS29	1.85	-7.598
ENSG00000219470	RPS2P29	1.272	-8.776
ENSG00000189343	RPS2P46	1.019	-9.293
ENSG00000240342	RPS2P5	1.066	-9.197
ENSG00000216866	RPS2P55	1.3	-8.719
ENSG00000214389	RPS3AP26	3.027	-5.196
ENSG00000220472	RPS3P4	2.73	-5.801
ENSG00000198034	RPS4X	2.442	-6.39
ENSG00000137154	RPS6	1.62	-8.066
ENSG00000071242	RPS6KA2	0.548	-10.253
ENSG00000162302	RPS6KA4	2.827	-5.603
ENSG00000100784	RPS6KA5	2.654	-5.957
ENSG00000072133	RPS6KA6	0.691	-9.963
ENSG00000175634	RPS6KB2	2.441	-6.391
ENSG00000136643	RPS6KC1	2.757	-5.746
ENSG00000198208	RPS6KL1	1.652	-8.001
ENSG00000171863	RPS7	2.187	-6.91
ENSG00000213326	RPS7P11	2.137	-7.011
ENSG00000142937	RPS8	1.506	-8.299
ENSG00000170889	RPS9	2.421	-6.433
ENSG00000168028	RPSA	0.758	-9.826
ENSG00000288920	RPSA2	0.776	-9.789
ENSG00000237506	RPSAP15	0.515	-10.321
ENSG00000230592	RPSAP8	1.104	-9.118
ENSG00000141564	RPTOR	0.494	-10.364
ENSG00000156990	RPUSD3	3.075	-5.098
ENSG00000165526	RPUSD4	2.904	-5.447
ENSG00000025039	RRAGD	1.532	-8.246
ENSG00000133818	RRAS2	0.818	-9.703
ENSG00000124782	RREB1	0.892	-9.553
ENSG00000048392	RRM2B	1.383	-8.551
ENSG00000085721	RRN3	2.729	-5.805
ENSG00000160208	RRP1B	2.849	-5.558
ENSG00000081019	RSBN1	3.013	-5.225
ENSG00000048649	RSF1	1.563	-8.183
ENSG00000159579	RSPRY1	0.649	-10.049
ENSG00000174891	RSRC1	2.377	-6.522
ENSG00000182010	RTKN2	2.218	-6.846
ENSG00000215012	RTL10	1.084	-9.16
ENSG00000188636	RTL6	1.754	-7.793
ENSG00000133318	RTN3	1.282	-8.756
ENSG00000130347	RTN4IP1	2.305	-6.67
ENSG00000176225	RTTN	0.637	-10.072
ENSG00000018189	RUFY3	1.588	-8.133
ENSG00000079102	RUNX1T1	1.659	-7.987
ENSG00000160753	RUSC1	1.225	-8.872
ENSG00000140688	RUSF1	1.145	-9.036
ENSG00000182552	RWDD4	3.048	-5.152
ENSG00000186350	RXRA	1.029	-9.272
ENSG00000118600	RXYLT1	2.455	-6.363
ENSG00000163602	RYBP	1.588	-8.132
ENSG00000163785	RYK	0.564	-10.221
ENSG00000189171	S100A13	2.368	-6.54
ENSG00000116497	S100PBP	1.169	-8.987
ENSG00000213694	S1PR3	1.652	-8.001
ENSG00000211456	SACM1L	1.846	-7.605
ENSG00000151835	SACS	1.239	-8.844
ENSG00000103449	SALL1	2.71	-5.842
ENSG00000165821	SALL2	2.836	-5.586
ENSG00000187634	SAMD11	2.694	-5.876
ENSG00000101347	SAMHD1	2.368	-6.541
ENSG00000100347	SAMM50	2.189	-6.905
ENSG00000136715	SAP130	2.652	-5.961
ENSG00000186193	SAPCD2	0.929	-9.477
ENSG00000079332	SAR1A	2.22	-6.842
ENSG00000133872	SARAF	1.915	-7.465
ENSG00000111961	SASH1	1.772	-7.757
ENSG00000156876	SASS6	1.834	-7.631
ENSG00000182568	SATB1	1.117	-9.093
ENSG00000119042	SATB2	1.612	-8.084
ENSG00000100241	SBF1	0.857	-9.624
ENSG00000133812	SBF2	0.428	-10.498
ENSG00000139697	SBNO1	2.183	-6.918
ENSG00000064932	SBNO2	2.309	-6.661
ENSG00000126461	SCAF1	1.712	-7.879
ENSG00000139218	SCAF11	3.012	-5.226
ENSG00000156304	SCAF4	2.494	-6.284
ENSG00000213079	SCAF8	1.036	-9.257
ENSG00000173611	SCAI	2.354	-6.569
ENSG00000085365	SCAMP1	2.539	-6.192
ENSG00000140497	SCAMP2	1.802	-7.695
ENSG00000198794	SCAMP5	1.983	-7.325
ENSG00000232040	SCAND3	2.747	-5.767
ENSG00000114650	SCAP	1.314	-8.691
ENSG00000140386	SCAPER	1.926	-7.443
ENSG00000073060	SCARB1	0.62	-10.107
ENSG00000138760	SCARB2	1.635	-8.037
ENSG00000244486	SCARF2	0.785	-9.77
ENSG00000143653	SCCPDH	1.05	-9.229
ENSG00000099194	SCD	1.979	-7.333
ENSG00000151466	SCLT1	1.548	-8.213
ENSG00000047634	SCML1	1.086	-9.157
ENSG00000102098	SCML2	0.99	-9.352
ENSG00000284194	SCO2	2.161	-6.962
ENSG00000153130	SCOC	1.221	-8.881
ENSG00000121064	SCPEP1	1.66	-7.984
ENSG00000180900	SCRIB	1.548	-8.214
ENSG00000136193	SCRN1	1.526	-8.259
ENSG00000136021	SCYL2	0.423	-10.509
ENSG00000000457	SCYL3	1.044	-9.242
ENSG00000198301	SDAD1	3.004	-5.242
ENSG00000228451	SDAD1P1	3.052	-5.145
ENSG00000162512	SDC3	0.478	-10.396
ENSG00000137575	SDCBP	2.085	-7.117
ENSG00000054282	SDCCAG8	1.293	-8.733
ENSG00000132581	SDF2	2.09	-7.108
ENSG00000078808	SDF4	2.485	-6.301
ENSG00000154079	SDHAF4	2.743	-5.775
ENSG00000291079	SDHAP3	2.088	-7.111
ENSG00000204370	SDHD	2.01	-7.271
ENSG00000069188	SDK2	0.879	-9.578
ENSG00000100445	SDR39U1	1.997	-7.298
ENSG00000140612	SEC11A	2.767	-5.726
ENSG00000129657	SEC14L1	2.576	-6.116
ENSG00000148396	SEC16A	0.609	-10.129
ENSG00000121542	SEC22A	1.832	-7.633
ENSG00000265808	SEC22B	3.005	-5.24
ENSG00000093183	SEC22C	1.99	-7.311
ENSG00000100934	SEC23A	2.187	-6.911
ENSG00000113615	SEC24A	1.654	-7.996
ENSG00000138802	SEC24B	1.837	-7.624
ENSG00000176986	SEC24C	2.45	-6.373
ENSG00000150961	SEC24D	2.503	-6.264
ENSG00000138674	SEC31A	2.537	-6.195
ENSG00000058262	SEC61A1	2.06	-7.169
ENSG00000065665	SEC61A2	2.374	-6.528
ENSG00000106803	SEC61B	2.228	-6.827
ENSG00000187742	SECISBP2	1.469	-8.375
ENSG00000138593	SECISBP2L	2.138	-7.009
ENSG00000071537	SEL1L	2.647	-5.972
ENSG00000183291	SELENOF	1.471	-8.371
ENSG00000162430	SELENON	0.884	-9.569
ENSG00000198843	SELENOT	1.465	-8.383
ENSG00000178980	SELENOW	0.618	-10.11
ENSG00000075223	SEMA3C	1.445	-8.423
ENSG00000153993	SEMA3D	1.203	-8.918
ENSG00000187764	SEMA4D	1.361	-8.595
ENSG00000135622	SEMA4F	0.381	-10.594
ENSG00000092421	SEMA6A	1.068	-9.192
ENSG00000137872	SEMA6D	1.457	-8.398
ENSG00000138623	SEMA7A	2.078	-7.132
ENSG00000079387	SENP1	1.245	-8.831
ENSG00000163904	SENP2	2.256	-6.77
ENSG00000119231	SENP5	1.894	-7.507
ENSG00000112701	SENP6	1.017	-9.297
ENSG00000086475	SEPHS1	3.097	-5.052
ENSG00000109618	SEPSECS	1.421	-8.472
ENSG00000138758	SEPTIN11	0.531	-10.289
ENSG00000168385	SEPTIN2	1.167	-8.991
ENSG00000100167	SEPTIN3	1.191	-8.942
ENSG00000125354	SEPTIN6	1.465	-8.382
ENSG00000184640	SEPTIN9	1.207	-8.909
ENSG00000122335	SERAC1	2.201	-6.881
ENSG00000129158	SERGEF	1.735	-7.832
ENSG00000111897	SERINC1	2.934	-5.385
ENSG00000132824	SERINC3	2.579	-6.11
ENSG00000021355	SERPINB1	2.316	-6.648
ENSG00000124570	SERPINB6	1.945	-7.404
ENSG00000170542	SERPINB9	2.762	-5.736
ENSG00000135919	SERPINE2	2.284	-6.712
ENSG00000132386	SERPINF1	1.249	-8.823
ENSG00000149257	SERPINH1	1.683	-7.938
ENSG00000179833	SERTAD2	2.575	-6.117
ENSG00000082497	SERTAD4	1.107	-9.113
ENSG00000180440	SERTM1	2.54	-6.189
ENSG00000080546	SESN1	1.454	-8.404
ENSG00000187231	SESTD1	1.38	-8.555
ENSG00000099381	SETD1A	0.625	-10.096
ENSG00000139718	SETD1B	0.93	-9.474
ENSG00000181555	SETD2	1.276	-8.768
ENSG00000183576	SETD3	1.313	-8.694
ENSG00000168137	SETD5	1.364	-8.589
ENSG00000145391	SETD7	2.528	-6.214
ENSG00000143379	SETDB1	1.473	-8.366
ENSG00000136169	SETDB2	2.179	-6.925
ENSG00000170364	SETMAR	1.907	-7.482
ENSG00000107290	SETX	0.631	-10.085
ENSG00000115524	SF3B1	2.801	-5.657
ENSG00000189091	SF3B3	0.79	-9.759
ENSG00000198089	SFI1	2.026	-7.238
ENSG00000163935	SFMBT1	1.48	-8.352
ENSG00000198879	SFMBT2	0.68	-9.984
ENSG00000061936	SFSWAP	1.094	-9.141
ENSG00000198818	SFT2D1	2.919	-5.416
ENSG00000213064	SFT2D2	1.068	-9.192
ENSG00000156398	SFXN2	1.45	-8.414
ENSG00000127990	SGCE	2.815	-5.628
ENSG00000163535	SGO2	1.931	-7.433
ENSG00000166224	SGPL1	1.491	-8.33
ENSG00000181523	SGSH	2.013	-7.264
ENSG00000167037	SGSM1	2.85	-5.558
ENSG00000178188	SH2B1	1.148	-9.029
ENSG00000111252	SH2B3	0.963	-9.407
ENSG00000131171	SH3BGRL	1.45	-8.414
ENSG00000087266	SH3BP2	0.868	-9.601
ENSG00000130147	SH3BP4	2.968	-5.316
ENSG00000131370	SH3BP5	2.937	-5.379
ENSG00000141985	SH3GL1	2.218	-6.847
ENSG00000140600	SH3GL3	2.944	-5.366
ENSG00000147010	SH3KBP1	1.929	-7.436
ENSG00000107957	SH3PXD2A	0.565	-10.219
ENSG00000154447	SH3RF1	1.356	-8.605
ENSG00000156463	SH3RF2	2.121	-7.045
ENSG00000180730	SHISA2	1.418	-8.479
ENSG00000171984	SHLD1	1.162	-9
ENSG00000122376	SHLD2	1.743	-7.815
ENSG00000176974	SHMT1	2.811	-5.636
ENSG00000108061	SHOC2	2.996	-5.259
ENSG00000168779	SHOX2	2.162	-6.96
ENSG00000197417	SHPK	1.173	-8.979
ENSG00000144736	SHQ1	1.86	-7.578
ENSG00000164403	SHROOM1	1.71	-7.883
ENSG00000187164	SHTN1	1.578	-8.152
ENSG00000196470	SIAH1	1.994	-7.304
ENSG00000181788	SIAH2	2.065	-7.158
ENSG00000170145	SIK2	0.618	-10.111
ENSG00000160584	SIK3	2.132	-7.021
ENSG00000052723	SIKE1	2.951	-5.35
ENSG00000170085	SIMC1	2.753	-5.754
ENSG00000169375	SIN3A	1.706	-7.891
ENSG00000127511	SIN3B	1.895	-7.504
ENSG00000213445	SIPA1	1.671	-7.963
ENSG00000197555	SIPA1L1	0.437	-10.48
ENSG00000116991	SIPA1L2	0.876	-9.584
ENSG00000105738	SIPA1L3	1.852	-7.594
ENSG00000096717	SIRT1	2.91	-5.434
ENSG00000068903	SIRT2	2.374	-6.529
ENSG00000124523	SIRT5	2.091	-7.105
ENSG00000100625	SIX4	1.716	-7.871
ENSG00000005020	SKAP2	0.739	-9.865
ENSG00000157933	SKI	0.872	-9.593
ENSG00000204351	SKIC2	2.593	-6.081
ENSG00000198677	SKIC3	1.591	-8.125
ENSG00000180592	SKIDA1	1.781	-7.738
ENSG00000136603	SKIL	1.763	-7.776
ENSG00000145604	SKP2	1.832	-7.634
ENSG00000139737	SLAIN1	0.751	-9.84
ENSG00000110911	SLC11A2	1.27	-8.781
ENSG00000064651	SLC12A2	0.95	-9.434
ENSG00000124067	SLC12A4	1.945	-7.403
ENSG00000140199	SLC12A6	1.219	-8.885
ENSG00000146828	SLC12A9	1.441	-8.432
ENSG00000155380	SLC16A1	2.386	-6.504
ENSG00000174327	SLC16A13	2.695	-5.874
ENSG00000163053	SLC16A14	2.887	-5.481
ENSG00000146409	SLC18B1	1.033	-9.263
ENSG00000173638	SLC19A1	0.71	-9.924
ENSG00000117479	SLC19A2	0.655	-10.035
ENSG00000115902	SLC1A4	1.674	-7.957
ENSG00000144136	SLC20A1	2.559	-6.15
ENSG00000168575	SLC20A2	0.738	-9.866
ENSG00000137266	SLC22A23	0.866	-9.605
ENSG00000197375	SLC22A5	2.103	-7.082
ENSG00000089057	SLC23A2	1.109	-9.109
ENSG00000074621	SLC24A1	1.106	-9.115
ENSG00000115840	SLC25A12	0.834	-9.671
ENSG00000004864	SLC25A13	2.268	-6.744
ENSG00000102743	SLC25A15	0.682	-9.981
ENSG00000100372	SLC25A17	0.722	-9.899
ENSG00000178537	SLC25A20	2.474	-6.325
ENSG00000177542	SLC25A22	0.636	-10.074
ENSG00000125648	SLC25A23	2.307	-6.666
ENSG00000085491	SLC25A24	2.902	-5.451
ENSG00000144741	SLC25A26	1.742	-7.817
ENSG00000155287	SLC25A28	0.994	-9.343
ENSG00000075415	SLC25A3	0.627	-10.093
ENSG00000164933	SLC25A32	2.107	-7.073
ENSG00000171612	SLC25A33	2.754	-5.754
ENSG00000114120	SLC25A36	0.812	-9.715
ENSG00000013306	SLC25A39	0.648	-10.049
ENSG00000181035	SLC25A42	1.768	-7.764
ENSG00000160785	SLC25A44	2.572	-6.125
ENSG00000164209	SLC25A46	0.474	-10.405
ENSG00000122696	SLC25A51	2.312	-6.656
ENSG00000181045	SLC26A11	2.701	-5.861
ENSG00000225697	SLC26A6	0.771	-9.799
ENSG00000140284	SLC27A2	2.327	-6.624
ENSG00000143554	SLC27A3	2.323	-6.631
ENSG00000198246	SLC29A3	2.798	-5.664
ENSG00000125520	SLC2A4RG	2.944	-5.365
ENSG00000160326	SLC2A6	2.055	-7.179
ENSG00000136856	SLC2A8	1.522	-8.267
ENSG00000170385	SLC30A1	1.4	-8.515
ENSG00000145740	SLC30A5	2.896	-5.463
ENSG00000152683	SLC30A6	1.202	-8.919
ENSG00000162695	SLC30A7	1.507	-8.297
ENSG00000014824	SLC30A9	0.717	-9.908
ENSG00000136868	SLC31A1	1.449	-8.414
ENSG00000167700	SLC33A2	1.786	-7.728
ENSG00000102100	SLC35A2	0.776	-9.788
ENSG00000117620	SLC35A3	1.194	-8.936
ENSG00000176087	SLC35A4	2	-7.291
ENSG00000138459	SLC35A5	1.006	-9.32
ENSG00000121073	SLC35B1	1.89	-7.517
ENSG00000157593	SLC35B2	1.169	-8.988
ENSG00000205060	SLC35B4	1.054	-9.222
ENSG00000181830	SLC35C1	2.065	-7.159
ENSG00000116704	SLC35D1	0.581	-10.186
ENSG00000134490	SLC35D4	1.422	-8.471
ENSG00000127526	SLC35E1	1.18	-8.965
ENSG00000189339	SLC35E2B	0.467	-10.419
ENSG00000175782	SLC35E3	0.864	-9.608
ENSG00000196376	SLC35F1	0.78	-9.78
ENSG00000115084	SLC35F5	0.398	-10.559
ENSG00000213699	SLC35F6	2.423	-6.427
ENSG00000176273	SLC35G1	2.944	-5.366
ENSG00000080189	SLC35H1	0.903	-9.53
ENSG00000180773	SLC36A4	2.356	-6.566
ENSG00000160190	SLC37A1	1.707	-7.89
ENSG00000157800	SLC37A3	2.538	-6.193
ENSG00000111371	SLC38A1	1.248	-8.827
ENSG00000157637	SLC38A10	0.371	-10.615
ENSG00000109066	SLC38A12	1.508	-8.295
ENSG00000134294	SLC38A2	2.123	-7.04
ENSG00000103042	SLC38A7	2.822	-5.614
ENSG00000177058	SLC38A9	2.819	-5.62
ENSG00000196950	SLC39A10	1.417	-8.48
ENSG00000165915	SLC39A13	2.429	-6.415
ENSG00000104635	SLC39A14	0.824	-9.691
ENSG00000141873	SLC39A3	2.257	-6.766
ENSG00000141424	SLC39A6	1.296	-8.727
ENSG00000138821	SLC39A8	1.322	-8.675
ENSG00000133065	SLC41A1	1.794	-7.711
ENSG00000114544	SLC41A3	0.916	-9.502
ENSG00000149150	SLC43A1	3.044	-5.161
ENSG00000167703	SLC43A2	1.156	-9.012
ENSG00000129353	SLC44A2	1.361	-8.596
ENSG00000137968	SLC44A5	0.877	-9.583
ENSG00000211584	SLC48A1	1.859	-7.58
ENSG00000138463	SLC49A4	2.289	-6.702
ENSG00000169241	SLC50A1	0.999	-9.334
ENSG00000185803	SLC52A2	1.098	-9.132
ENSG00000198743	SLC5A3	0.446	-10.462
ENSG00000138074	SLC5A6	0.808	-9.724
ENSG00000182544	SLC61A1	2.75	-5.762
ENSG00000040487	SLC66A1	2.973	-5.306
ENSG00000135953	SLC67A2	1.905	-7.485
ENSG00000138111	SLC68A1	1.532	-8.246
ENSG00000132164	SLC6A11	2.395	-6.486
ENSG00000131389	SLC6A6	2.163	-6.958
ENSG00000130821	SLC6A8	0.97	-9.392
ENSG00000196517	SLC6A9	1.941	-7.412
ENSG00000148110	SLC71A2	0.639	-10.067
ENSG00000290770	SLC71A3P	0.561	-10.228
ENSG00000109736	SLC75A1	0.556	-10.238
ENSG00000139514	SLC7A1	0.554	-10.242
ENSG00000151012	SLC7A11	1.163	-8.999
ENSG00000103257	SLC7A5	1.438	-8.437
ENSG00000103064	SLC7A6	0.957	-9.419
ENSG00000090020	SLC9A1	1.537	-8.237
ENSG00000198689	SLC9A6	1.37	-8.577
ENSG00000065923	SLC9A7	1.088	-9.151
ENSG00000197818	SLC9A8	1.747	-7.807
ENSG00000150403	SLC9D1	1.313	-8.693
ENSG00000133302	SLF1	2.047	-7.196
ENSG00000145147	SLIT2	0.615	-10.117
ENSG00000165300	SLITRK5	0.57	-10.21
ENSG00000065613	SLK	1.458	-8.397
ENSG00000163681	SLMAP	1.34	-8.639
ENSG00000188827	SLX4	0.935	-9.463
ENSG00000149346	SLX4IP	0.811	-9.716
ENSG00000175387	SMAD2	2.085	-7.118
ENSG00000166949	SMAD3	1.185	-8.953
ENSG00000141646	SMAD4	0.685	-9.974
ENSG00000113658	SMAD5	1.891	-7.513
ENSG00000137834	SMAD6	1.64	-8.027
ENSG00000101665	SMAD7	2.236	-6.81
ENSG00000112305	SMAP1	2.911	-5.433
ENSG00000084070	SMAP2	0.81	-9.72
ENSG00000102038	SMARCA1	3.039	-5.171
ENSG00000080503	SMARCA2	2.26	-6.761
ENSG00000127616	SMARCA4	1.566	-8.178
ENSG00000153147	SMARCA5	3.056	-5.137
ENSG00000163104	SMARCAD1	0.575	-10.199
ENSG00000138375	SMARCAL1	1.399	-8.518
ENSG00000173473	SMARCC1	0.746	-9.851
ENSG00000066117	SMARCD1	2.023	-7.244
ENSG00000082014	SMARCD3	0.808	-9.723
ENSG00000073584	SMARCE1	2.698	-5.866
ENSG00000072501	SMC1A	2.173	-6.939
ENSG00000136824	SMC2	1.881	-7.535
ENSG00000113810	SMC4	1.412	-8.491
ENSG00000163029	SMC6	1.139	-9.048
ENSG00000101596	SMCHD1	0.858	-9.622
ENSG00000176994	SMCR8	0.741	-9.86
ENSG00000157106	SMG1	0.905	-9.526
ENSG00000198952	SMG5	2.198	-6.887
ENSG00000070366	SMG6	2.305	-6.67
ENSG00000116698	SMG7	1.845	-7.607
ENSG00000224531	SMIM13	2.171	-6.943
ENSG00000176209	SMIM19	1.202	-8.92
ENSG00000214194	SMIM30	2.65	-5.964
ENSG00000128602	SMO	0.666	-10.014
ENSG00000198732	SMOC1	2.701	-5.861
ENSG00000166311	SMPD1	1.828	-7.642
ENSG00000136699	SMPD4	1.537	-8.235
ENSG00000152117	SMPD4BP	1.729	-7.843
ENSG00000172594	SMPDL3A	2.254	-6.774
ENSG00000130768	SMPDL3B	2.203	-6.876
ENSG00000102172	SMS	2.654	-5.957
ENSG00000198742	SMURF1	2.161	-6.964
ENSG00000108854	SMURF2	1.717	-7.869
ENSG00000135632	SMYD5	2.125	-7.036
ENSG00000143740	SNAP47	2.032	-7.226
ENSG00000165684	SNAPC4	2.257	-6.767
ENSG00000197157	SND1	1.976	-7.341
ENSG00000247092	SNHG10	1.308	-8.703
ENSG00000174365	SNHG11	0.922	-9.49
ENSG00000234912	SNHG20	2.117	-7.053
ENSG00000175061	SNHG29	0.804	-9.732
ENSG00000233016	SNHG7	1.972	-7.348
ENSG00000163788	SNRK	0.475	-10.403
ENSG00000144028	SNRNP200	2.52	-6.23
ENSG00000168566	SNRNP48	2.636	-5.993
ENSG00000100028	SNRPD3	2.795	-5.669
ENSG00000168807	SNTB2	1.234	-8.854
ENSG00000002919	SNX11	2.843	-5.57
ENSG00000071189	SNX13	0.747	-9.847
ENSG00000135317	SNX14	2.072	-7.143
ENSG00000104497	SNX16	2.62	-6.027
ENSG00000115234	SNX17	2.481	-6.311
ENSG00000178996	SNX18	1.652	-8
ENSG00000109762	SNX25	0.492	-10.368
ENSG00000143376	SNX27	1.716	-7.872
ENSG00000048471	SNX29	1.186	-8.952
ENSG00000148158	SNX30	0.599	-10.151
ENSG00000173548	SNX33	1.57	-8.169
ENSG00000114520	SNX4	2.4	-6.476
ENSG00000089006	SNX5	2.974	-5.304
ENSG00000129515	SNX6	2.609	-6.049
ENSG00000162627	SNX7	2.269	-6.742
ENSG00000130340	SNX9	2.293	-6.694
ENSG00000057252	SOAT1	1.708	-7.886
ENSG00000112320	SOBP	1.877	-7.542
ENSG00000120833	SOCS2	2.051	-7.187
ENSG00000180008	SOCS4	2.228	-6.825
ENSG00000171150	SOCS5	1.473	-8.366
ENSG00000274211	SOCS7	0.735	-9.871
ENSG00000159140	SON	2.177	-6.929
ENSG00000140263	SORD	0.939	-9.456
ENSG00000137642	SORL1	1.058	-9.214
ENSG00000134243	SORT1	0.753	-9.835
ENSG00000115904	SOS1	0.617	-10.113
ENSG00000100485	SOS2	1.127	-9.072
ENSG00000198142	SOWAHC	3.07	-5.108
ENSG00000177732	SOX12	3.025	-5.2
ENSG00000143842	SOX13	2.666	-5.933
ENSG00000185591	SP1	2.24	-6.802
ENSG00000167182	SP2	3.014	-5.223
ENSG00000172845	SP3	2.192	-6.899
ENSG00000164651	SP8	2.989	-5.273
ENSG00000165698	SPACA9	2.622	-6.023
ENSG00000008294	SPAG9	1.996	-7.299
ENSG00000133104	SPART	1.507	-8.298
ENSG00000021574	SPAST	0.946	-9.442
ENSG00000182957	SPATA13	1.04	-9.249
ENSG00000163071	SPATA18	2.785	-5.689
ENSG00000158480	SPATA2	0.815	-9.71
ENSG00000006282	SPATA20	1.171	-8.983
ENSG00000158792	SPATA2L	2.329	-6.621
ENSG00000042317	SPATA7	2.685	-5.893
ENSG00000123352	SPATS2	0.798	-9.744
ENSG00000196141	SPATS2L	1.706	-7.891
ENSG00000129128	SPCS3	1.345	-8.628
ENSG00000040275	SPDL1	1.808	-7.683
ENSG00000128487	SPECC1	1.512	-8.287
ENSG00000065526	SPEN	1.443	-8.428
ENSG00000104133	SPG11	0.466	-10.422
ENSG00000197912	SPG7	0.817	-9.704
ENSG00000176170	SPHK1	1.437	-8.441
ENSG00000063176	SPHK2	1.906	-7.483
ENSG00000164808	SPIDR	1.415	-8.485
ENSG00000106723	SPIN1	0.925	-9.484
ENSG00000204271	SPIN3	2.738	-5.785
ENSG00000186767	SPIN4	2.911	-5.432
ENSG00000167642	SPINT2	1.138	-9.05
ENSG00000134278	SPIRE1	0.763	-9.814
ENSG00000153790	SPMIP4	2.849	-5.559
ENSG00000121067	SPOP	2.561	-6.146
ENSG00000144228	SPOPL	1.208	-8.907
ENSG00000138600	SPPL2A	1.017	-9.296
ENSG00000157837	SPPL3	1.556	-8.196
ENSG00000198369	SPRED2	1.033	-9.264
ENSG00000111412	SPRING1	1.367	-8.582
ENSG00000175093	SPSB4	2.283	-6.713
ENSG00000197694	SPTAN1	0.876	-9.584
ENSG00000115306	SPTBN1	0.984	-9.363
ENSG00000173898	SPTBN2	0.654	-10.037
ENSG00000090054	SPTLC1	1.611	-8.085
ENSG00000100596	SPTLC2	1.409	-8.497
ENSG00000165389	SPTSSA	2.674	-5.916
ENSG00000161011	SQSTM1	1.981	-7.329
ENSG00000197122	SRC	1.91	-7.475
ENSG00000080603	SRCAP	1.357	-8.603
ENSG00000277363	SRCIN1	1.054	-9.221
ENSG00000072310	SREBF1	1.681	-7.941
ENSG00000198911	SREBF2	0.658	-10.03
ENSG00000266028	SRGAP2	0.931	-9.473
ENSG00000196369	SRGAP2B	1.71	-7.883
ENSG00000171943	SRGAP2C	0.987	-9.358
ENSG00000100883	SRP54	2.07	-7.148
ENSG00000143742	SRP9	1.948	-7.398
ENSG00000096063	SRPK1	2.337	-6.604
ENSG00000167720	SRR	2.551	-6.168
ENSG00000167978	SRRM2	2.13	-7.026
ENSG00000161547	SRSF2	2.799	-5.661
ENSG00000100650	SRSF5	2.693	-5.878
ENSG00000124193	SRSF6	2.154	-6.976
ENSG00000263465	SRSF8	2.925	-5.404
ENSG00000008324	SS18L2	3.064	-5.12
ENSG00000084112	SSH1	1.162	-9.002
ENSG00000141298	SSH2	1.158	-9.008
ENSG00000163479	SSR2	2.796	-5.668
ENSG00000180879	SSR4	1.22	-8.882
ENSG00000235374	SSR4P1	2.778	-5.705
ENSG00000160075	SSU72	2.263	-6.754
ENSG00000117155	SSX2IP	1.138	-9.051
ENSG00000008513	ST3GAL1	2.664	-5.937
ENSG00000110080	ST3GAL4	1.332	-8.653
ENSG00000136840	ST6GALNAC4	3.073	-5.103
ENSG00000004866	ST7	3.108	-5.03
ENSG00000118007	STAG1	2.127	-7.033
ENSG00000101972	STAG2	1.304	-8.711
ENSG00000115145	STAM2	1.481	-8.35
ENSG00000124356	STAMBP	0.98	-9.372
ENSG00000131748	STARD3	0.855	-9.628
ENSG00000084090	STARD7	2.016	-7.258
ENSG00000170581	STAT2	1.941	-7.411
ENSG00000168610	STAT3	2.301	-6.678
ENSG00000166888	STAT6	0.95	-9.433
ENSG00000124214	STAU1	1.743	-7.816
ENSG00000040341	STAU2	0.878	-9.58
ENSG00000115107	STEAP3	0.778	-9.784
ENSG00000018610	STEEP1	2.905	-5.445
ENSG00000123473	STIL	2.086	-7.115
ENSG00000167323	STIM1	0.619	-10.109
ENSG00000109689	STIM2	0.938	-9.459
ENSG00000118046	STK11	1.684	-7.936
ENSG00000144589	STK11IP	1.911	-7.474
ENSG00000115661	STK16	1.597	-8.114
ENSG00000164543	STK17A	2.185	-6.914
ENSG00000081320	STK17B	2.282	-6.715
ENSG00000115694	STK25	0.878	-9.58
ENSG00000134602	STK26	2.935	-5.384
ENSG00000104375	STK3	2.623	-6.02
ENSG00000125834	STK35	1.345	-8.627
ENSG00000112079	STK38	2.006	-7.278
ENSG00000101109	STK4	2.814	-5.631
ENSG00000196182	STK40	0.437	-10.481
ENSG00000197457	STMN3	2.307	-6.664
ENSG00000243317	STMP1	2.585	-6.098
ENSG00000165283	STOML2	1.987	-7.318
ENSG00000140022	STON2	1.174	-8.976
ENSG00000173320	STOX2	1.245	-8.831
ENSG00000001460	STPG1	2.208	-6.867
ENSG00000165209	STRBP	1.396	-8.524
ENSG00000143093	STRIP1	2.46	-6.353
ENSG00000128578	STRIP2	1.616	-8.076
ENSG00000115808	STRN	2.475	-6.321
ENSG00000196792	STRN3	0.848	-9.642
ENSG00000163527	STT3B	1.338	-8.641
ENSG00000104915	STX10	1.7	-7.904
ENSG00000117758	STX12	1.182	-8.96
ENSG00000136874	STX17	0.796	-9.748
ENSG00000166900	STX3	1.842	-7.613
ENSG00000135823	STX6	2.024	-7.241
ENSG00000116266	STXBP3	2.489	-6.293
ENSG00000166263	STXBP4	1.348	-8.622
ENSG00000164506	STXBP5	0.633	-10.08
ENSG00000198252	STYX	2.675	-5.915
ENSG00000094975	SUCO	1.209	-8.904
ENSG00000107882	SUFU	2.591	-6.085
ENSG00000064607	SUGP2	2.187	-6.909
ENSG00000196562	SULF2	1.639	-8.028
ENSG00000198075	SULT1C4	2.263	-6.756
ENSG00000129103	SUMF2	1.91	-7.474
ENSG00000184900	SUMO3	2.767	-5.726
ENSG00000164828	SUN1	0.993	-9.345
ENSG00000100242	SUN2	1.353	-8.611
ENSG00000102710	SUPT20H	0.725	-9.893
ENSG00000148248	SURF4	1.02	-9.291
ENSG00000173705	SUSD5	1.69	-7.924
ENSG00000100647	SUSD6	1.161	-9.002
ENSG00000101945	SUV39H1	2.645	-5.975
ENSG00000197321	SVIL	1.306	-8.707
ENSG00000133789	SWAP70	2.152	-6.982
ENSG00000105137	SYDE1	1.821	-7.657
ENSG00000097096	SYDE2	1.912	-7.47
ENSG00000165025	SYK	0.687	-9.97
ENSG00000162520	SYNC	2.873	-5.51
ENSG00000135316	SYNCRIP	2.19	-6.903
ENSG00000131018	SYNE1	1.634	-8.038
ENSG00000054654	SYNE2	0.73	-9.882
ENSG00000197283	SYNGAP1	0.744	-9.854
ENSG00000127561	SYNGR3	2.79	-5.68
ENSG00000159082	SYNJ1	1.197	-8.93
ENSG00000078269	SYNJ2	0.507	-10.337
ENSG00000213463	SYNJ2BP	2.365	-6.547
ENSG00000275066	SYNRG	2.324	-6.629
ENSG00000008282	SYPL1	2.424	-6.426
ENSG00000143028	SYPL2	1.51	-8.291
ENSG00000067715	SYT1	1.388	-8.539
ENSG00000019505	SYT13	3.06	-5.128
ENSG00000213023	SYT3	1.411	-8.493
ENSG00000162298	SYVN1	1.87	-7.557
ENSG00000198198	SZT2	0.968	-9.397
ENSG00000100324	TAB1	0.51	-10.332
ENSG00000055208	TAB2	1.591	-8.126
ENSG00000157625	TAB3	0.858	-9.62
ENSG00000147526	TACC1	0.808	-9.724
ENSG00000138162	TACC2	1.547	-8.215
ENSG00000173011	TADA2B	1.39	-8.536
ENSG00000171148	TADA3	2.42	-6.434
ENSG00000147133	TAF1	1.118	-9.091
ENSG00000064995	TAF11	2.239	-6.805
ENSG00000120656	TAF12	2.077	-7.134
ENSG00000166012	TAF1D	3.078	-5.091
ENSG00000064313	TAF2	2.671	-5.922
ENSG00000165632	TAF3	3.014	-5.222
ENSG00000130699	TAF4	1.57	-8.169
ENSG00000148835	TAF5	2.745	-5.772
ENSG00000135801	TAF5L	2.655	-5.954
ENSG00000106290	TAF6	1.291	-8.738
ENSG00000102125	TAFAZZIN	0.913	-9.509
ENSG00000170921	TANC2	0.865	-9.607
ENSG00000160551	TAOK1	0.559	-10.232
ENSG00000149930	TAOK2	1.557	-8.195
ENSG00000168394	TAP1	2.303	-6.672
ENSG00000231925	TAPBP	1.347	-8.624
ENSG00000169762	TAPT1	0.941	-9.452
ENSG00000059588	TARBP1	0.625	-10.096
ENSG00000120948	TARDBP	1.683	-7.939
ENSG00000163946	TASOR	1.241	-8.839
ENSG00000108021	TASOR2	0.401	-10.553
ENSG00000157014	TATDN2	1.43	-8.453
ENSG00000203705	TATDN3	2.321	-6.637
ENSG00000065882	TBC1D1	0.753	-9.836
ENSG00000169221	TBC1D10B	0.855	-9.627
ENSG00000108239	TBC1D12	1.15	-9.025
ENSG00000107021	TBC1D13	2.541	-6.187
ENSG00000132405	TBC1D14	0.98	-9.373
ENSG00000121749	TBC1D15	2.723	-5.816
ENSG00000167291	TBC1D16	0.464	-10.425
ENSG00000095383	TBC1D2	1.804	-7.691
ENSG00000125875	TBC1D20	1.981	-7.33
ENSG00000054611	TBC1D22A	1.05	-9.229
ENSG00000068354	TBC1D25	1.774	-7.752
ENSG00000167202	TBC1D2B	1.473	-8.367
ENSG00000156787	TBC1D31	2.244	-6.794
ENSG00000136111	TBC1D4	1.087	-9.154
ENSG00000145979	TBC1D7	1.676	-7.953
ENSG00000109436	TBC1D9	1.062	-9.205
ENSG00000197226	TBC1D9B	1.252	-8.818
ENSG00000113838	TBCCD1	2.757	-5.747
ENSG00000141556	TBCD	0.827	-9.685
ENSG00000145348	TBCK	0.712	-9.92
ENSG00000198933	TBKBP1	1.505	-8.302
ENSG00000101849	TBL1X	0.667	-10.011
ENSG00000106638	TBL2	1.347	-8.624
ENSG00000154144	TBRG1	1.889	-7.517
ENSG00000136270	TBRG4	1.086	-9.157
ENSG00000184058	TBX1	2.432	-6.409
ENSG00000112837	TBX18	1.361	-8.595
ENSG00000121068	TBX2	2.919	-5.417
ENSG00000149922	TBX6	1.546	-8.217
ENSG00000165929	TC2N	1.103	-9.121
ENSG00000198420	TCAF1	0.918	-9.498
ENSG00000179152	TCAIM	1.042	-9.245
ENSG00000116205	TCEANC2	2.17	-6.945
ENSG00000140262	TCF12	0.635	-10.077
ENSG00000137310	TCF19	2.405	-6.465
ENSG00000071564	TCF3	0.654	-10.038
ENSG00000196628	TCF4	1.556	-8.197
ENSG00000081059	TCF7	3.051	-5.147
ENSG00000152284	TCF7L1	1.946	-7.401
ENSG00000148737	TCF7L2	2.823	-5.612
ENSG00000101190	TCFL5	1.153	-9.019
ENSG00000176148	TCP11L1	1.36	-8.597
ENSG00000166046	TCP11L2	1.435	-8.444
ENSG00000145022	TCTA	1.937	-7.419
ENSG00000168778	TCTN2	1.204	-8.916
ENSG00000119977	TCTN3	3.111	-5.025
ENSG00000042088	TDP1	1.656	-7.994
ENSG00000083544	TDRD3	0.865	-9.608
ENSG00000182134	TDRKH	1.717	-7.869
ENSG00000205356	TECPR1	2.047	-7.195
ENSG00000196663	TECPR2	0.577	-10.195
ENSG00000099797	TECR	1.768	-7.765
ENSG00000185347	TEDC1	2.813	-5.632
ENSG00000100726	TELO2	2.199	-6.884
ENSG00000218336	TENM3	0.463	-10.428
ENSG00000164329	TENT2	0.888	-9.56
ENSG00000112941	TENT4A	0.787	-9.765
ENSG00000121274	TENT4B	1.365	-8.586
ENSG00000112773	TENT5A	1.311	-8.696
ENSG00000183508	TENT5C	2.939	-5.375
ENSG00000132604	TERF2	2.184	-6.916
ENSG00000107140	TESK1	2.448	-6.377
ENSG00000168769	TET2	1.027	-9.276
ENSG00000187605	TET3	0.406	-10.544
ENSG00000136478	TEX2	0.811	-9.717
ENSG00000144043	TEX261	0.598	-10.151
ENSG00000164081	TEX264	1.793	-7.713
ENSG00000115112	TFCP2L1	1.633	-8.041
ENSG00000114126	TFDP2	0.662	-10.021
ENSG00000068323	TFE3	1.752	-7.798
ENSG00000106799	TGFBR1	0.846	-9.646
ENSG00000069702	TGFBR3	0.735	-9.873
ENSG00000135966	TGFBRAP1	2.381	-6.514
ENSG00000118707	TGIF2	1.028	-9.275
ENSG00000137574	TGS1	2.46	-6.353
ENSG00000115970	THADA	0.937	-9.46
ENSG00000129028	THAP10	2.994	-5.264
ENSG00000168286	THAP11	2.76	-5.74
ENSG00000137492	THAP12	2.025	-7.241
ENSG00000168152	THAP9	2.373	-6.531
ENSG00000185875	THNSL1	1.972	-7.348
ENSG00000125676	THOC2	1.65	-8.005
ENSG00000131652	THOC6	3.007	-5.238
ENSG00000172009	THOP1	0.767	-9.807
ENSG00000054118	THRAP3	2.2	-6.883
ENSG00000136114	THSD1	2.917	-5.42
ENSG00000259431	THTPA	1.688	-7.928
ENSG00000134077	THUMPD3	1.095	-9.137
ENSG00000206573	THUMPD3-AS1	2.087	-7.113
ENSG00000116001	TIA1	0.978	-9.377
ENSG00000151923	TIAL1	0.831	-9.677
ENSG00000156299	TIAM1	0.809	-9.721
ENSG00000140534	TICRR	1.806	-7.686
ENSG00000078237	TIGAR	1.821	-7.656
ENSG00000180346	TIGD2	2.03	-7.23
ENSG00000179886	TIGD5	2.006	-7.279
ENSG00000111602	TIMELESS	1.545	-8.22
ENSG00000204152	TIMM23B	2.759	-5.742
ENSG00000113845	TIMMDC1	1.349	-8.62
ENSG00000163659	TIPARP	2.681	-5.902
ENSG00000150455	TIRAP	2.823	-5.612
ENSG00000137221	TJAP1	1.398	-8.521
ENSG00000104067	TJP1	1.214	-8.896
ENSG00000167900	TK1	2.679	-5.906
ENSG00000166548	TK2	1.308	-8.704
ENSG00000160606	TLCD1	3.03	-5.191
ENSG00000167695	TLCD3A	1.79	-7.721
ENSG00000181264	TLCD5	1.063	-9.204
ENSG00000196781	TLE1	2.262	-6.756
ENSG00000140332	TLE3	2.546	-6.176
ENSG00000104964	TLE5	1.706	-7.892
ENSG00000198586	TLK1	2.133	-7.02
ENSG00000226049	TLK2P1	2.408	-6.459
ENSG00000137076	TLN1	0.831	-9.677
ENSG00000140406	TLNRD1	2.478	-6.317
ENSG00000169490	TM2D2	1.41	-8.496
ENSG00000184277	TM2D3	1.954	-7.385
ENSG00000064115	TM7SF3	0.725	-9.892
ENSG00000125304	TM9SF2	1.257	-8.808
ENSG00000077147	TM9SF3	1.494	-8.323
ENSG00000139644	TMBIM6	1.261	-8.799
ENSG00000133069	TMCC2	1.756	-7.788
ENSG00000170348	TMED10	2.629	-6.008
ENSG00000158604	TMED4	2.392	-6.492
ENSG00000134970	TMED7	0.904	-9.528
ENSG00000100580	TMED8	0.571	-10.208
ENSG00000106460	TMEM106B	1.444	-8.425
ENSG00000134291	TMEM106C	3.084	-5.079
ENSG00000144868	TMEM108	2.219	-6.844
ENSG00000126062	TMEM115	2.698	-5.867
ENSG00000152558	TMEM123	1.974	-7.344
ENSG00000171204	TMEM126B	1.765	-7.771
ENSG00000135956	TMEM127	3.052	-5.146
ENSG00000132406	TMEM128	2.835	-5.587
ENSG00000121210	TMEM131L	1.606	-8.096
ENSG00000006118	TMEM132A	0.46	-10.434
ENSG00000172663	TMEM134	2.177	-6.93
ENSG00000166575	TMEM135	1.209	-8.905
ENSG00000236144	TMEM147-AS1	2.885	-5.485
ENSG00000111843	TMEM14C	1.404	-8.507
ENSG00000168890	TMEM150A	1.494	-8.323
ENSG00000134851	TMEM165	1.305	-8.709
ENSG00000146802	TMEM168	1.042	-9.245
ENSG00000166822	TMEM170A	0.878	-9.58
ENSG00000127419	TMEM175	0.948	-9.438
ENSG00000185475	TMEM179B	1.365	-8.587
ENSG00000163444	TMEM183A	2.436	-6.402
ENSG00000198792	TMEM184B	0.721	-9.9
ENSG00000226479	TMEM185B	1.772	-7.756
ENSG00000188807	TMEM201	2.419	-6.436
ENSG00000105518	TMEM205	2.877	-5.501
ENSG00000146842	TMEM209	1.779	-7.742
ENSG00000119777	TMEM214	2.294	-6.691
ENSG00000150433	TMEM218	1.406	-8.503
ENSG00000149932	TMEM219	1.103	-9.122
ENSG00000089063	TMEM230	1.535	-8.241
ENSG00000106771	TMEM245	0.789	-9.763
ENSG00000238227	TMEM250	1.75	-7.801
ENSG00000133678	TMEM254	1.222	-8.878
ENSG00000205544	TMEM256	1.63	-8.046
ENSG00000134825	TMEM258	2.291	-6.698
ENSG00000182087	TMEM259	2.559	-6.15
ENSG00000151135	TMEM263	1.187	-8.95
ENSG00000157693	TMEM268	1.235	-8.851
ENSG00000291317	TMEM276	2.585	-6.097
ENSG00000112697	TMEM30A	1.878	-7.541
ENSG00000109133	TMEM33	1.655	-7.995
ENSG00000095209	TMEM38B	1.095	-9.138
ENSG00000163900	TMEM41A	2.557	-6.154
ENSG00000166471	TMEM41B	1.867	-7.562
ENSG00000169964	TMEM42	1.242	-8.839
ENSG00000170876	TMEM43	1.69	-7.925
ENSG00000147027	TMEM47	1.481	-8.351
ENSG00000142188	TMEM50B	2.734	-5.795
ENSG00000116209	TMEM59	2.53	-6.21
ENSG00000137842	TMEM62	1.488	-8.335
ENSG00000137216	TMEM63B	1.101	-9.126
ENSG00000164983	TMEM65	0.789	-9.763
ENSG00000164953	TMEM67	1.166	-8.993
ENSG00000167904	TMEM68	1.395	-8.525
ENSG00000159596	TMEM69	2.3	-6.68
ENSG00000177042	TMEM80	2.188	-6.907
ENSG00000103978	TMEM87A	2.265	-6.751
ENSG00000153214	TMEM87B	1.777	-7.746
ENSG00000137103	TMEM8B	1.551	-8.208
ENSG00000177728	TMEM94	0.714	-9.915
ENSG00000006042	TMEM98	1.147	-9.033
ENSG00000175348	TMEM9B	2.676	-5.912
ENSG00000254860	TMEM9B-AS1	0.912	-9.512
ENSG00000144747	TMF1	1.184	-8.957
ENSG00000136842	TMOD1	2.7	-5.863
ENSG00000128872	TMOD2	1.593	-8.121
ENSG00000138594	TMOD3	1.461	-8.391
ENSG00000120802	TMPO	2.461	-6.35
ENSG00000188167	TMPPE	1.753	-7.795
ENSG00000133687	TMTC1	1.397	-8.522
ENSG00000168591	TMUB2	2.173	-6.938
ENSG00000166479	TMX3	1.118	-9.091
ENSG00000125827	TMX4	1.238	-8.846
ENSG00000109079	TNFAIP1	2.001	-7.289
ENSG00000145779	TNFAIP8	1.687	-7.93
ENSG00000185361	TNFAIP8L1	1.764	-7.773
ENSG00000120889	TNFRSF10B	2.539	-6.192
ENSG00000067182	TNFRSF1A	1.088	-9.152
ENSG00000146072	TNFRSF21	1.874	-7.549
ENSG00000154310	TNIK	1.15	-9.025
ENSG00000145901	TNIP1	2.744	-5.774
ENSG00000061938	TNK2	1.069	-9.191
ENSG00000173273	TNKS	1.136	-9.054
ENSG00000107854	TNKS2	0.792	-9.757
ENSG00000083312	TNPO1	1.819	-7.66
ENSG00000105576	TNPO2	1.961	-7.371
ENSG00000064419	TNPO3	3.12	-5.006
ENSG00000090905	TNRC6A	1.215	-8.892
ENSG00000100354	TNRC6B	1.669	-7.966
ENSG00000078687	TNRC6C	1.126	-9.074
ENSG00000141232	TOB1	2.044	-7.202
ENSG00000183864	TOB2	0.605	-10.137
ENSG00000176933	TOB2P1	1.093	-9.143
ENSG00000173726	TOMM20	1.636	-8.034
ENSG00000154174	TOMM70	1.857	-7.583
ENSG00000184428	TOP1MT	3.089	-5.07
ENSG00000131747	TOP2A	1.958	-7.377
ENSG00000077097	TOP2B	0.918	-9.499
ENSG00000177302	TOP3A	2.119	-7.049
ENSG00000163781	TOPBP1	1.056	-9.218
ENSG00000169905	TOR1AIP2	1.834	-7.63
ENSG00000136816	TOR1B	2.062	-7.165
ENSG00000160404	TOR2A	1.626	-8.054
ENSG00000092203	TOX4	2.012	-7.267
ENSG00000141510	TP53	2.12	-7.045
ENSG00000067369	TP53BP1	2.784	-5.692
ENSG00000143514	TP53BP2	1.597	-8.113
ENSG00000078804	TP53INP2	2.05	-7.189
ENSG00000172315	TP53RK	2.623	-6.021
ENSG00000078900	TP73	1.892	-7.512
ENSG00000146242	TPBG	2.745	-5.771
ENSG00000111907	TPD52L1	1.849	-7.6
ENSG00000101150	TPD52L2	2.581	-6.106
ENSG00000141933	TPGS1	2.747	-5.767
ENSG00000241015	TPM3P9	2.865	-5.526
ENSG00000166340	TPP1	2.607	-6.053
ENSG00000047410	TPR	1.929	-7.437
ENSG00000163870	TPRA1	1.534	-8.241
ENSG00000088325	TPX2	2.533	-6.203
ENSG00000164548	TRA2A	2.557	-6.155
ENSG00000170638	TRABD	1.839	-7.619
ENSG00000127191	TRAF2	0.603	-10.141
ENSG00000076604	TRAF4	2.652	-5.961
ENSG00000175104	TRAF6	2.299	-6.682
ENSG00000131653	TRAF7	1.449	-8.416
ENSG00000135148	TRAFD1	1.124	-9.079
ENSG00000182606	TRAK1	1.515	-8.281
ENSG00000115993	TRAK2	1.06	-9.21
ENSG00000065308	TRAM2	0.832	-9.674
ENSG00000225791	TRAM2-AS1	1.574	-8.161
ENSG00000126602	TRAP1	0.535	-10.28
ENSG00000160218	TRAPPC10	1.421	-8.473
ENSG00000146826	TRAPPC14	1.915	-7.465
ENSG00000196459	TRAPPC2	2.401	-6.473
ENSG00000182400	TRAPPC6B	1.687	-7.93
ENSG00000153339	TRAPPC8	0.884	-9.568
ENSG00000167632	TRAPPC9	0.673	-9.999
ENSG00000107614	TRDMT1	2.187	-6.911
ENSG00000124496	TRERF1	2.326	-6.627
ENSG00000173334	TRIB1	2.778	-5.703
ENSG00000101255	TRIB3	1.91	-7.476
ENSG00000204977	TRIM13	1.116	-9.095
ENSG00000106785	TRIM14	0.535	-10.28
ENSG00000113595	TRIM23	2.494	-6.282
ENSG00000122779	TRIM24	1.948	-7.397
ENSG00000130726	TRIM28	0.881	-9.575
ENSG00000110171	TRIM3	1.722	-7.859
ENSG00000119401	TRIM32	1.588	-8.131
ENSG00000197323	TRIM33	1.093	-9.142
ENSG00000152503	TRIM36	2.219	-6.845
ENSG00000108395	TRIM37	2.004	-7.283
ENSG00000146833	TRIM4	2.191	-6.901
ENSG00000166326	TRIM44	2.421	-6.433
ENSG00000169871	TRIM56	1.459	-8.395
ENSG00000213186	TRIM59	1.413	-8.49
ENSG00000116525	TRIM62	1.998	-7.295
ENSG00000141569	TRIM65	1.279	-8.763
ENSG00000038382	TRIO	0.559	-10.231
ENSG00000100106	TRIOBP	2.78	-5.7
ENSG00000100815	TRIP11	2.49	-6.292
ENSG00000153827	TRIP12	0.789	-9.762
ENSG00000123144	TRIR	1.399	-8.518
ENSG00000145331	TRMT10A	2.441	-6.391
ENSG00000066651	TRMT11	2.687	-5.889
ENSG00000121486	TRMT1L	1.095	-9.138
ENSG00000188917	TRMT2B	0.992	-9.349
ENSG00000155275	TRMT44	2.522	-6.226
ENSG00000180098	TRNAU1AP	2.149	-6.987
ENSG00000130529	TRPM4	3.052	-5.146
ENSG00000092439	TRPM7	0.834	-9.671
ENSG00000104447	TRPS1	0.779	-9.783
ENSG00000196367	TRRAP	0.392	-10.572
ENSG00000165699	TSC1	0.538	-10.274
ENSG00000103197	TSC2	1.278	-8.764
ENSG00000196428	TSC22D2	1.15	-9.026
ENSG00000157514	TSC22D3	2.366	-6.544
ENSG00000166925	TSC22D4	2.852	-5.553
ENSG00000154743	TSEN2	2.162	-6.961
ENSG00000179981	TSHZ1	0.639	-10.069
ENSG00000121297	TSHZ3	1.075	-9.179
ENSG00000182704	TSKU	1.823	-7.652
ENSG00000116918	TSNAX	2.159	-6.968
ENSG00000106537	TSPAN13	1.717	-7.869
ENSG00000140391	TSPAN3	0.834	-9.671
ENSG00000158457	TSPAN33	3.087	-5.074
ENSG00000000003	TSPAN6	2.021	-7.249
ENSG00000011105	TSPAN9	2.817	-5.625
ENSG00000100300	TSPO	1.058	-9.212
ENSG00000136925	TSTD2	1.382	-8.552
ENSG00000128881	TTBK2	1.472	-8.368
ENSG00000052841	TTC17	1.099	-9.13
ENSG00000011295	TTC19	1.84	-7.618
ENSG00000168026	TTC21A	2.643	-5.98
ENSG00000123607	TTC21B	2.253	-6.774
ENSG00000100154	TTC28	0.387	-10.582
ENSG00000235954	TTC28-AS1	1.894	-7.508
ENSG00000113638	TTC33	2.869	-5.517
ENSG00000085831	TTC39A	1.357	-8.603
ENSG00000068724	TTC7A	2.161	-6.964
ENSG00000165914	TTC7B	1.924	-7.446
ENSG00000165533	TTC8	1.348	-8.621
ENSG00000133985	TTC9	2.934	-5.385
ENSG00000162222	TTC9C	2.445	-6.383
ENSG00000114999	TTL	1.447	-8.419
ENSG00000175764	TTLL11	0.944	-9.447
ENSG00000100304	TTLL12	2.151	-6.984
ENSG00000135912	TTLL4	1.814	-7.671
ENSG00000119685	TTLL5	1.502	-8.308
ENSG00000137941	TTLL7	1.451	-8.412
ENSG00000124120	TTPAL	1	-9.332
ENSG00000141540	TTYH2	2.367	-6.542
ENSG00000166402	TUB	1.657	-7.99
ENSG00000130640	TUBGCP2	1.172	-8.981
ENSG00000126216	TUBGCP3	2.227	-6.829
ENSG00000137822	TUBGCP4	3.021	-5.208
ENSG00000275835	TUBGCP5	1.917	-7.461
ENSG00000128159	TUBGCP6	1.063	-9.203
ENSG00000253352	TUG1	0.563	-10.223
ENSG00000078246	TULP3	0.852	-9.634
ENSG00000130338	TULP4	1.371	-8.575
ENSG00000114383	TUSC2	2.024	-7.242
ENSG00000104723	TUSC3	0.64	-10.066
ENSG00000149016	TUT1	0.816	-9.706
ENSG00000134744	TUT4	1.49	-8.332
ENSG00000171928	TVP23B	2.195	-6.893
ENSG00000128791	TWSG1	0.915	-9.505
ENSG00000100348	TXN2	1.457	-8.4
ENSG00000153066	TXNDC11	2.042	-7.205
ENSG00000113621	TXNDC15	0.932	-9.47
ENSG00000087301	TXNDC16	1.339	-8.639
ENSG00000141759	TXNL4A	1.108	-9.111
ENSG00000140830	TXNL4B	2.915	-5.424
ENSG00000198431	TXNRD1	2.142	-7.002
ENSG00000184470	TXNRD2	0.523	-10.304
ENSG00000105397	TYK2	1.887	-7.522
ENSG00000092445	TYRO3	1.909	-7.478
ENSG00000117143	UAP1	2.747	-5.767
ENSG00000197355	UAP1L1	2.499	-6.274
ENSG00000130985	UBA1	0.475	-10.403
ENSG00000126261	UBA2	2.036	-7.217
ENSG00000081307	UBA5	2.949	-5.354
ENSG00000221983	UBA52	1.19	-8.944
ENSG00000033178	UBA6	1.664	-7.978
ENSG00000248049	UBA6-DT	2.517	-6.237
ENSG00000134882	UBAC2	1.181	-8.962
ENSG00000137073	UBAP2	1.941	-7.412
ENSG00000143569	UBAP2L	1.609	-8.09
ENSG00000077721	UBE2A	2.841	-5.574
ENSG00000119048	UBE2B	1.587	-8.135
ENSG00000072401	UBE2D1	1.765	-7.77
ENSG00000131508	UBE2D2	1.748	-7.805
ENSG00000109332	UBE2D3	2.229	-6.824
ENSG00000170035	UBE2E3	0.681	-9.983
ENSG00000184182	UBE2F	1.955	-7.382
ENSG00000132388	UBE2G1	1.345	-8.627
ENSG00000186591	UBE2H	2.174	-6.936
ENSG00000103275	UBE2I	2.182	-6.92
ENSG00000160087	UBE2J2	1.329	-8.661
ENSG00000175931	UBE2O	1.613	-8.081
ENSG00000140367	UBE2Q2	1.141	-9.045
ENSG00000107341	UBE2R2	2.057	-7.175
ENSG00000169139	UBE2V2	1.904	-7.488
ENSG00000159202	UBE2Z	1.862	-7.572
ENSG00000114062	UBE3A	0.661	-10.022
ENSG00000151148	UBE3B	0.725	-9.892
ENSG00000009335	UBE3C	0.638	-10.071
ENSG00000110344	UBE4A	1.674	-7.956
ENSG00000130939	UBE4B	0.881	-9.573
ENSG00000103353	UBFD1	1.823	-7.652
ENSG00000120942	UBIAD1	1.745	-7.811
ENSG00000122042	UBL3	1.153	-9.02
ENSG00000138629	UBL7	1.734	-7.835
ENSG00000118900	UBN1	1.429	-8.457
ENSG00000157741	UBN2	0.864	-9.609
ENSG00000185019	UBOX5	2.911	-5.432
ENSG00000153560	UBP1	0.808	-9.724
ENSG00000135018	UBQLN1	2.329	-6.619
ENSG00000254473	UBQLN1-AS1	2.395	-6.486
ENSG00000188021	UBQLN2	2.268	-6.744
ENSG00000160803	UBQLN4	1.161	-9.003
ENSG00000159459	UBR1	1.62	-8.067
ENSG00000024048	UBR2	1.22	-8.882
ENSG00000144357	UBR3	0.806	-9.726
ENSG00000127481	UBR4	1.035	-9.261
ENSG00000104517	UBR5	1.058	-9.213
ENSG00000012963	UBR7	2.71	-5.842
ENSG00000165886	UBTD1	2.632	-6.002
ENSG00000168246	UBTD2	2.68	-5.903
ENSG00000215114	UBXN2B	2.481	-6.31
ENSG00000144224	UBXN4	3.039	-5.172
ENSG00000163960	UBXN7	2.256	-6.769
ENSG00000154277	UCHL1	1.038	-9.254
ENSG00000116750	UCHL5	2.332	-6.613
ENSG00000198276	UCKL1	1.198	-8.928
ENSG00000014123	UFL1	1.783	-7.733
ENSG00000148154	UGCG	1.292	-8.735
ENSG00000109814	UGDH	2.01	-7.271
ENSG00000136731	UGGT1	0.493	-10.366
ENSG00000174607	UGT8	1.251	-8.819
ENSG00000152332	UHMK1	0.762	-9.817
ENSG00000147854	UHRF2	1.218	-8.886
ENSG00000111981	ULBP1	2.763	-5.734
ENSG00000083290	ULK2	0.967	-9.399
ENSG00000140474	ULK3	1.811	-7.677
ENSG00000219545	UMAD1	2.209	-6.865
ENSG00000109103	UNC119	2.95	-5.354
ENSG00000175970	UNC119B	2.076	-7.136
ENSG00000115446	UNC50	2.238	-6.805
ENSG00000107731	UNC5B	0.843	-9.651
ENSG00000182168	UNC5C	0.652	-10.041
ENSG00000110057	UNC93B1	2.126	-7.034
ENSG00000132478	UNK	1.909	-7.478
ENSG00000059145	UNKL	2.465	-6.342
ENSG00000005007	UPF1	1.941	-7.411
ENSG00000137288	UQCC2	2.322	-6.633
ENSG00000127540	UQCR11	1.36	-8.597
ENSG00000140740	UQCRC2	2.349	-6.58
ENSG00000169021	UQCRFS1	2.5	-6.272
ENSG00000142207	URB1	1.161	-9.003
ENSG00000135763	URB2	1.28	-8.76
ENSG00000106608	URGCP	2.578	-6.113
ENSG00000167118	URM1	3.08	-5.088
ENSG00000188690	UROS	0.692	-9.96
ENSG00000176542	USF3	1.068	-9.194
ENSG00000138768	USO1	1.75	-7.802
ENSG00000162607	USP1	1.475	-8.361
ENSG00000103194	USP10	2.198	-6.887
ENSG00000152484	USP12	1.979	-7.334
ENSG00000058056	USP13	0.971	-9.392
ENSG00000101557	USP14	2.493	-6.286
ENSG00000172046	USP19	1.816	-7.667
ENSG00000136878	USP20	1.575	-8.159
ENSG00000143258	USP21	1.033	-9.264
ENSG00000124422	USP22	1.137	-9.051
ENSG00000162402	USP24	0.767	-9.806
ENSG00000155313	USP25	1.647	-8.012
ENSG00000048028	USP28	1.583	-8.142
ENSG00000135093	USP30	2.852	-5.552
ENSG00000103404	USP31	1.347	-8.623
ENSG00000170832	USP32	0.601	-10.146
ENSG00000077254	USP33	1.93	-7.435
ENSG00000115464	USP34	0.936	-9.462
ENSG00000118369	USP35	2.237	-6.807
ENSG00000055483	USP36	1.548	-8.214
ENSG00000135913	USP37	0.623	-10.1
ENSG00000170185	USP38	1.449	-8.416
ENSG00000085982	USP40	0.373	-10.611
ENSG00000106346	USP42	1.641	-8.024
ENSG00000154914	USP43	0.616	-10.115
ENSG00000123552	USP45	1.227	-8.869
ENSG00000109189	USP46	1.336	-8.646
ENSG00000170242	USP47	1.934	-7.426
ENSG00000145390	USP53	1.311	-8.697
ENSG00000166348	USP54	0.258	-10.845
ENSG00000148429	USP6NL	1.023	-9.284
ENSG00000187555	USP7	1.753	-7.796
ENSG00000138592	USP8	2.841	-5.576
ENSG00000124486	USP9X	1.027	-9.276
ENSG00000132952	USPL1	2.022	-7.246
ENSG00000111962	UST	0.644	-10.058
ENSG00000120800	UTP20	1.169	-8.988
ENSG00000181408	UTS2R	0.997	-9.337
ENSG00000103043	VAC14	0.52	-10.311
ENSG00000139190	VAMP1	2.321	-6.637
ENSG00000049245	VAMP3	1.857	-7.584
ENSG00000124333	VAMP7	1.851	-7.596
ENSG00000173218	VANGL1	0.991	-9.35
ENSG00000124164	VAPB	1.43	-8.454
ENSG00000071246	VASH1	1.208	-8.907
ENSG00000143494	VASH2	1.156	-9.012
ENSG00000108828	VAT1	1.846	-7.604
ENSG00000160293	VAV2	1.163	-9
ENSG00000134215	VAV3	2.699	-5.864
ENSG00000038427	VCAN	0.648	-10.049
ENSG00000035403	VCL	0.915	-9.506
ENSG00000165280	VCP	3.025	-5.2
ENSG00000175073	VCPIP1	0.671	-10.002
ENSG00000111424	VDR	1.556	-8.197
ENSG00000112715	VEGFA	2.446	-6.382
ENSG00000150630	VEGFC	1.607	-8.093
ENSG00000136451	VEZF1	1.159	-9.008
ENSG00000028203	VEZT	2.4	-6.476
ENSG00000144560	VGLL4	1.063	-9.204
ENSG00000134086	VHL	2.201	-6.881
ENSG00000151445	VIPAS39	1.761	-7.78
ENSG00000196715	VKORC1L1	0.491	-10.371
ENSG00000147852	VLDLR	1.934	-7.427
ENSG00000160131	VMA21	0.883	-9.57
ENSG00000062716	VMP1	3.007	-5.236
ENSG00000154978	VOPP1	0.534	-10.282
ENSG00000160695	VPS11	3.01	-5.23
ENSG00000197969	VPS13A	0.648	-10.049
ENSG00000132549	VPS13B	0.43	-10.495
ENSG00000048707	VPS13D	0.755	-9.832
ENSG00000215305	VPS16	1.984	-7.324
ENSG00000104142	VPS18	2.079	-7.13
ENSG00000151502	VPS26B	1.711	-7.881
ENSG00000160948	VPS28	2.448	-6.377
ENSG00000069329	VPS35	2.649	-5.968
ENSG00000103544	VPS35L	1.594	-8.12
ENSG00000006715	VPS41	0.781	-9.779
ENSG00000132612	VPS4A	2.774	-5.711
ENSG00000149823	VPS51	2.194	-6.896
ENSG00000223501	VPS52	0.992	-9.347
ENSG00000141252	VPS53	2.829	-5.601
ENSG00000143952	VPS54	0.451	-10.452
ENSG00000156931	VPS8	1.722	-7.858
ENSG00000261373	VPS9D1-AS1	1.537	-8.236
ENSG00000028116	VRK2	1.144	-9.038
ENSG00000179403	VWA1	2.352	-6.574
ENSG00000102763	VWA8	0.654	-10.038
ENSG00000062650	WAPL	1.63	-8.046
ENSG00000116874	WARS2	1.595	-8.118
ENSG00000231365	WARS2-AS1	2.157	-6.971
ENSG00000158195	WASF2	0.686	-9.973
ENSG00000132970	WASF3	1.038	-9.255
ENSG00000172661	WASHC2C	1.288	-8.744
ENSG00000136051	WASHC4	0.824	-9.691
ENSG00000164961	WASHC5	1.781	-7.738
ENSG00000166272	WBP1L	0.594	-10.16
ENSG00000085449	WDFY1	2.694	-5.876
ENSG00000139668	WDFY2	1.576	-8.157
ENSG00000163625	WDFY3	0.757	-9.828
ENSG00000198554	WDHD1	2.415	-6.445
ENSG00000071127	WDR1	2.988	-5.275
ENSG00000120008	WDR11	1.217	-8.888
ENSG00000140153	WDR20	1.871	-7.554
ENSG00000127580	WDR24	1.051	-9.228
ENSG00000176473	WDR25	0.953	-9.428
ENSG00000162923	WDR26	2.53	-6.209
ENSG00000065183	WDR3	2.836	-5.586
ENSG00000136709	WDR33	1.398	-8.52
ENSG00000118965	WDR35	1.611	-8.085
ENSG00000134987	WDR36	1.991	-7.31
ENSG00000164253	WDR41	2.501	-6.27
ENSG00000131725	WDR44	1.226	-8.87
ENSG00000141580	WDR45B	2.96	-5.332
ENSG00000196363	WDR5	1.598	-8.112
ENSG00000103091	WDR59	0.755	-9.831
ENSG00000178252	WDR6	0.828	-9.682
ENSG00000075702	WDR62	2.142	-7.001
ENSG00000091157	WDR7	1.732	-7.838
ENSG00000116455	WDR77	2.208	-6.867
ENSG00000167716	WDR81	1.359	-8.598
ENSG00000164091	WDR82	3.03	-5.189
ENSG00000140006	WDR89	0.689	-9.966
ENSG00000105875	WDR91	2.902	-5.451
ENSG00000196151	WDSUB1	1.848	-7.601
ENSG00000142784	WDTC1	0.514	-10.324
ENSG00000166483	WEE1	1.186	-8.951
ENSG00000109501	WFS1	0.72	-9.902
ENSG00000223509	WHAMMP1	1.875	-7.547
ENSG00000095397	WHRN	1.111	-9.105
ENSG00000171475	WIPF2	2.647	-5.972
ENSG00000157954	WIPI2	2.502	-6.267
ENSG00000011451	WIZ	1.25	-8.822
ENSG00000060237	WNK1	0.688	-9.968
ENSG00000165238	WNK2	1.5	-8.312
ENSG00000196632	WNK3	1.334	-8.65
ENSG00000169884	WNT10B	2.916	-5.422
ENSG00000114251	WNT5A	0.787	-9.767
ENSG00000116213	WRAP73	1.513	-8.284
ENSG00000165392	WRN	2.608	-6.051
ENSG00000124535	WRNIP1	2.745	-5.772
ENSG00000109046	WSB1	0.872	-9.593
ENSG00000179314	WSCD1	0.293	-10.773
ENSG00000184937	WT1	2.125	-7.036
ENSG00000146457	WTAP	1.864	-7.568
ENSG00000113645	WWC1	2.29	-6.7
ENSG00000151718	WWC2	1.056	-9.218
ENSG00000123124	WWP1	1.12	-9.087
ENSG00000198373	WWP2	2.173	-6.938
ENSG00000101966	XIAP	0.869	-9.6
ENSG00000229807	XIST	0.749	-9.844
ENSG00000047597	XK	1.696	-7.912
ENSG00000158156	XKR8	1.42	-8.475
ENSG00000108039	XPNPEP1	1.923	-7.448
ENSG00000196236	XPNPEP3	2.229	-6.825
ENSG00000082898	XPO1	0.839	-9.66
ENSG00000132953	XPO4	1.768	-7.765
ENSG00000124571	XPO5	1.862	-7.573
ENSG00000169180	XPO6	0.594	-10.159
ENSG00000130227	XPO7	1.484	-8.344
ENSG00000184575	XPOT	1.012	-9.307
ENSG00000143324	XPR1	1.903	-7.49
ENSG00000196584	XRCC2	0.811	-9.717
ENSG00000126215	XRCC3	1.712	-7.879
ENSG00000234825	XRCC6P2	2.877	-5.501
ENSG00000114127	XRN1	2.533	-6.203
ENSG00000088930	XRN2	2.339	-6.599
ENSG00000166435	XRRA1	1.962	-7.368
ENSG00000173950	XXYLT1	0.542	-10.266
ENSG00000015532	XYLT2	1.523	-8.264
ENSG00000015153	YAF2	2.971	-5.31
ENSG00000137693	YAP1	0.869	-9.598
ENSG00000139131	YARS2	2.401	-6.473
ENSG00000163872	YEATS2	0.919	-9.497
ENSG00000176105	YES1	2.091	-7.106
ENSG00000119820	YIPF4	0.648	-10.05
ENSG00000181704	YIPF6	1.953	-7.388
ENSG00000119596	YLPM1	2.443	-6.387
ENSG00000136758	YME1L1	1.918	-7.458
ENSG00000180667	YOD1	1.18	-8.965
ENSG00000175155	YPEL2	3.115	-5.017
ENSG00000090238	YPEL3	1.53	-8.249
ENSG00000196449	YRDC	1.444	-8.426
ENSG00000047188	YTHDC2	1.224	-8.874
ENSG00000149658	YTHDF1	2.126	-7.035
ENSG00000185728	YTHDF3	2.783	-5.694
ENSG00000134308	YWHAQ	2.689	-5.885
ENSG00000100811	YY1	2.16	-6.965
ENSG00000214717	ZBED1	0.414	-10.528
ENSG00000188707	ZBED10P	1.039	-9.252
ENSG00000100426	ZBED4	0.47	-10.412
ENSG00000236287	ZBED5	1.046	-9.238
ENSG00000126804	ZBTB1	2.357	-6.564
ENSG00000205189	ZBTB10	0.924	-9.488
ENSG00000066422	ZBTB11	1.798	-7.703
ENSG00000204366	ZBTB12	2.647	-5.97
ENSG00000198081	ZBTB14	2.271	-6.737
ENSG00000109906	ZBTB16	1.287	-8.746
ENSG00000179456	ZBTB18	1.169	-8.986
ENSG00000181472	ZBTB2	2.795	-5.669
ENSG00000173276	ZBTB21	1.911	-7.473
ENSG00000185670	ZBTB3	1.52	-8.27
ENSG00000177485	ZBTB33	2.47	-6.333
ENSG00000177125	ZBTB34	1.677	-7.95
ENSG00000177311	ZBTB38	1.15	-9.025
ENSG00000166860	ZBTB39	2.22	-6.842
ENSG00000174282	ZBTB4	0.995	-9.342
ENSG00000184677	ZBTB40	0.965	-9.403
ENSG00000169155	ZBTB43	1.191	-8.943
ENSG00000196323	ZBTB44	0.548	-10.254
ENSG00000130584	ZBTB46	2.008	-7.275
ENSG00000114853	ZBTB47	1.548	-8.213
ENSG00000168826	ZBTB49	2.413	-6.448
ENSG00000168795	ZBTB5	0.404	-10.548
ENSG00000186130	ZBTB6	2.457	-6.359
ENSG00000178951	ZBTB7A	1.099	-9.129
ENSG00000160685	ZBTB7B	1.619	-8.069
ENSG00000123200	ZC3H13	2.02	-7.25
ENSG00000130749	ZC3H4	1.098	-9.133
ENSG00000100403	ZC3H7B	0.713	-9.916
ENSG00000105939	ZC3HAV1	2.425	-6.423
ENSG00000140948	ZCCHC14	0.679	-9.986
ENSG00000141664	ZCCHC2	1.539	-8.232
ENSG00000147905	ZCCHC7	1.094	-9.139
ENSG00000033030	ZCCHC8	2.661	-5.943
ENSG00000131732	ZCCHC9	2.542	-6.186
ENSG00000204186	ZDBF2	0.565	-10.219
ENSG00000171307	ZDHHC16	0.515	-10.321
ENSG00000204160	ZDHHC18	1.605	-8.098
ENSG00000104219	ZDHHC2	0.819	-9.7
ENSG00000175893	ZDHHC21	0.967	-9.399
ENSG00000177108	ZDHHC22	1.847	-7.603
ENSG00000184307	ZDHHC23	1.999	-7.292
ENSG00000163812	ZDHHC3	0.397	-10.562
ENSG00000136247	ZDHHC4	1.96	-7.372
ENSG00000156599	ZDHHC5	2.008	-7.276
ENSG00000023041	ZDHHC6	1.771	-7.759
ENSG00000153786	ZDHHC7	2.374	-6.529
ENSG00000188706	ZDHHC9	1.89	-7.516
ENSG00000148516	ZEB1	2.872	-5.511
ENSG00000169554	ZEB2	2.708	-5.848
ENSG00000160445	ZER1	0.249	-10.865
ENSG00000229043	ZFAND2A-DT	2.209	-6.865
ENSG00000156639	ZFAND3	2.646	-5.974
ENSG00000107372	ZFAND5	1.54	-8.23
ENSG00000066827	ZFAT	2.889	-5.478
ENSG00000133858	ZFC3H1	2.591	-6.086
ENSG00000136367	ZFHX2	1.042	-9.245
ENSG00000140836	ZFHX3	1.247	-8.827
ENSG00000142065	ZFP14	3.113	-5.021
ENSG00000120784	ZFP30	0.994	-9.344
ENSG00000152518	ZFP36L2	1.815	-7.669
ENSG00000181638	ZFP41	1.205	-8.914
ENSG00000196670	ZFP62	0.93	-9.475
ENSG00000020256	ZFP64	2.525	-6.221
ENSG00000186660	ZFP91	1.082	-9.165
ENSG00000179588	ZFPM1	3.084	-5.08
ENSG00000056097	ZFR	2.628	-6.009
ENSG00000188070	ZFTA	2.234	-6.814
ENSG00000005889	ZFX	1.203	-8.917
ENSG00000165861	ZFYVE1	1.86	-7.577
ENSG00000166140	ZFYVE19	2.352	-6.574
ENSG00000100711	ZFYVE21	2.657	-5.951
ENSG00000072121	ZFYVE26	0.942	-9.45
ENSG00000157077	ZFYVE9	1.396	-8.523
ENSG00000138658	ZGRF1	1.321	-8.676
ENSG00000165156	ZHX1	0.85	-9.638
ENSG00000174306	ZHX3	1.026	-9.278
ENSG00000043355	ZIC2	3.064	-5.121
ENSG00000156925	ZIC3	1.982	-7.327
ENSG00000106261	ZKSCAN1	0.724	-9.895
ENSG00000155592	ZKSCAN2	2.209	-6.866
ENSG00000187626	ZKSCAN4	2.361	-6.555
ENSG00000196652	ZKSCAN5	1.655	-7.995
ENSG00000198315	ZKSCAN8	1.877	-7.543
ENSG00000172667	ZMAT3	0.843	-9.653
ENSG00000108175	ZMIZ1	0.781	-9.779
ENSG00000122515	ZMIZ2	0.708	-9.927
ENSG00000084073	ZMPSTE24	2.907	-5.441
ENSG00000197056	ZMYM1	0.455	-10.444
ENSG00000121741	ZMYM2	0.764	-9.813
ENSG00000147130	ZMYM3	2.073	-7.142
ENSG00000146463	ZMYM4	0.265	-10.832
ENSG00000163867	ZMYM6	2.799	-5.661
ENSG00000015171	ZMYND11	0.974	-9.384
ENSG00000101040	ZMYND8	0.663	-10.019
ENSG00000103994	ZNF106	1.263	-8.795
ENSG00000164631	ZNF12	1.366	-8.584
ENSG00000197961	ZNF121	2.174	-6.937
ENSG00000172262	ZNF131	2.643	-5.98
ENSG00000197008	ZNF138	1.699	-7.906
ENSG00000115568	ZNF142	1.869	-7.559
ENSG00000167635	ZNF146	1.231	-8.861
ENSG00000163848	ZNF148	1.03	-9.271
ENSG00000204920	ZNF155	2.891	-5.473
ENSG00000186272	ZNF17	2.526	-6.218
ENSG00000105497	ZNF175	0.779	-9.783
ENSG00000154957	ZNF18	2.049	-7.192
ENSG00000167384	ZNF180	1.489	-8.333
ENSG00000197841	ZNF181	1.164	-8.996
ENSG00000147118	ZNF182	1.202	-8.92
ENSG00000096654	ZNF184	1.015	-9.301
ENSG00000157429	ZNF19	1.607	-8.093
ENSG00000005801	ZNF195	2.115	-7.056
ENSG00000010539	ZNF200	0.812	-9.714
ENSG00000166261	ZNF202	1.082	-9.164
ENSG00000122386	ZNF205	2.109	-7.07
ENSG00000010244	ZNF207	1.373	-8.571
ENSG00000121417	ZNF211	2.671	-5.922
ENSG00000085644	ZNF213	2.401	-6.473
ENSG00000149050	ZNF214	2.573	-6.122
ENSG00000149054	ZNF215	2.125	-7.037
ENSG00000171940	ZNF217	0.527	-10.297
ENSG00000165804	ZNF219	3.108	-5.03
ENSG00000267680	ZNF224	0.904	-9.527
ENSG00000131115	ZNF227	2.987	-5.279
ENSG00000159882	ZNF230	1.574	-8.16
ENSG00000263002	ZNF234	0.912	-9.51
ENSG00000159917	ZNF235	2.877	-5.502
ENSG00000130856	ZNF236	0.857	-9.623
ENSG00000196793	ZNF239	0.846	-9.645
ENSG00000172466	ZNF24	1.553	-8.203
ENSG00000198169	ZNF251	0.826	-9.687
ENSG00000213096	ZNF254	1.071	-9.186
ENSG00000198393	ZNF26	2.308	-6.663
ENSG00000254004	ZNF260	1.513	-8.285
ENSG00000006194	ZNF263	1.988	-7.315
ENSG00000174652	ZNF266	0.664	-10.017
ENSG00000185947	ZNF267	3.123	-5.001
ENSG00000171606	ZNF274	1.767	-7.766
ENSG00000063587	ZNF275	1.122	-9.082
ENSG00000198839	ZNF277	1.392	-8.533
ENSG00000198538	ZNF28	2.053	-7.182
ENSG00000275004	ZNF280B	2.168	-6.949
ENSG00000056277	ZNF280C	0.834	-9.67
ENSG00000162702	ZNF281	2.495	-6.282
ENSG00000167637	ZNF283	2.104	-7.079
ENSG00000141040	ZNF287	2.674	-5.916
ENSG00000188994	ZNF292	1.06	-9.209
ENSG00000166526	ZNF3	1.44	-8.434
ENSG00000168661	ZNF30	2.624	-6.018
ENSG00000089335	ZNF302	0.726	-9.89
ENSG00000131845	ZNF304	1.663	-7.979
ENSG00000171467	ZNF318	1.356	-8.604
ENSG00000166188	ZNF319	0.981	-9.37
ENSG00000181315	ZNF322	1.824	-7.651
ENSG00000181894	ZNF329	1.058	-9.213
ENSG00000160961	ZNF333	1.894	-7.507
ENSG00000198026	ZNF335	2.808	-5.643
ENSG00000189180	ZNF33A	1.111	-9.106
ENSG00000196378	ZNF34	2.803	-5.653
ENSG00000088876	ZNF343	1.782	-7.737
ENSG00000113761	ZNF346	2.569	-6.131
ENSG00000169981	ZNF35	2.681	-5.902
ENSG00000256683	ZNF350	3.022	-5.206
ENSG00000169131	ZNF354A	2.212	-6.859
ENSG00000160094	ZNF362	0.928	-9.477
ENSG00000165244	ZNF367	1.785	-7.729
ENSG00000075407	ZNF37A	0.774	-9.793
ENSG00000188283	ZNF383	2.357	-6.564
ENSG00000161642	ZNF385A	2.249	-6.783
ENSG00000144331	ZNF385B	2.209	-6.864
ENSG00000186812	ZNF397	0.404	-10.548
ENSG00000197024	ZNF398	2	-7.292
ENSG00000264247	ZNF407-AS1	3.032	-5.185
ENSG00000083817	ZNF416	2.803	-5.653
ENSG00000173480	ZNF417	1.852	-7.593
ENSG00000102935	ZNF423	1.396	-8.524
ENSG00000204947	ZNF425	1.668	-7.968
ENSG00000130818	ZNF426	1.714	-7.876
ENSG00000118620	ZNF430	1.58	-8.147
ENSG00000196705	ZNF431	1.39	-8.536
ENSG00000256087	ZNF432	2.64	-5.985
ENSG00000125945	ZNF436	1.614	-8.079
ENSG00000197857	ZNF44	2.558	-6.154
ENSG00000197044	ZNF441	2.489	-6.293
ENSG00000167685	ZNF444	1.252	-8.818
ENSG00000185219	ZNF445	0.787	-9.767
ENSG00000173275	ZNF449	1.194	-8.936
ENSG00000124459	ZNF45	1.632	-8.043
ENSG00000112200	ZNF451	2.696	-5.872
ENSG00000148143	ZNF462	2.262	-6.756
ENSG00000204604	ZNF468	1.356	-8.604
ENSG00000197016	ZNF470	1.558	-8.194
ENSG00000173258	ZNF483	2.154	-6.977
ENSG00000127081	ZNF484	1.008	-9.315
ENSG00000198298	ZNF485	0.701	-9.941
ENSG00000162714	ZNF496	2.06	-7.169
ENSG00000103199	ZNF500	1.497	-8.318
ENSG00000186446	ZNF501	2.698	-5.867
ENSG00000165655	ZNF503	2.787	-5.685
ENSG00000243943	ZNF512	0.767	-9.806
ENSG00000196700	ZNF512B	0.888	-9.561
ENSG00000144026	ZNF514	3.062	-5.125
ENSG00000197363	ZNF517	2.291	-6.697
ENSG00000177853	ZNF518A	0.346	-10.665
ENSG00000178163	ZNF518B	2.223	-6.836
ENSG00000198795	ZNF521	1.766	-7.769
ENSG00000189164	ZNF527	2.337	-6.604
ENSG00000183647	ZNF530	2.283	-6.713
ENSG00000198597	ZNF536	1.021	-9.29
ENSG00000178229	ZNF543	1.854	-7.59
ENSG00000188785	ZNF548	1.404	-8.506
ENSG00000121406	ZNF549	2.305	-6.669
ENSG00000204519	ZNF551	2.353	-6.571
ENSG00000186300	ZNF555	2.546	-6.176
ENSG00000130544	ZNF557	2.897	-5.462
ENSG00000171469	ZNF561	1.871	-7.555
ENSG00000171466	ZNF562	0.472	-10.409
ENSG00000196357	ZNF565	2.923	-5.408
ENSG00000186017	ZNF566	0.947	-9.44
ENSG00000189042	ZNF567	2.859	-5.538
ENSG00000171827	ZNF570	2.905	-5.445
ENSG00000124444	ZNF576	2.109	-7.07
ENSG00000198440	ZNF583	2.761	-5.738
ENSG00000232098	ZNF584-DT	1.464	-8.385
ENSG00000245680	ZNF585B	0.531	-10.289
ENSG00000198466	ZNF587	0.596	-10.156
ENSG00000166716	ZNF592	2.03	-7.229
ENSG00000272602	ZNF595	1.68	-7.944
ENSG00000167981	ZNF597	2.858	-5.542
ENSG00000167962	ZNF598	1.642	-8.021
ENSG00000166704	ZNF606	0.961	-9.411
ENSG00000198182	ZNF607	1.476	-8.361
ENSG00000168916	ZNF608	0.878	-9.581
ENSG00000180357	ZNF609	0.634	-10.078
ENSG00000176024	ZNF613	2.454	-6.364
ENSG00000142556	ZNF614	2.098	-7.09
ENSG00000157657	ZNF618	2.152	-6.982
ENSG00000177873	ZNF619	1.811	-7.677
ENSG00000177842	ZNF620	2.538	-6.193
ENSG00000172888	ZNF621	0.724	-9.895
ENSG00000183309	ZNF623	0.445	-10.464
ENSG00000197566	ZNF624	2.23	-6.821
ENSG00000197483	ZNF628	1.477	-8.358
ENSG00000102870	ZNF629	0.867	-9.603
ENSG00000075292	ZNF638	1.201	-8.921
ENSG00000121864	ZNF639	1.452	-8.408
ENSG00000122482	ZNF644	0.722	-9.899
ENSG00000167395	ZNF646	1.032	-9.266
ENSG00000198093	ZNF649	3.054	-5.14
ENSG00000198740	ZNF652	0.706	-9.931
ENSG00000175105	ZNF654	2.84	-5.578
ENSG00000274349	ZNF658	1.776	-7.748
ENSG00000179195	ZNF664	0.608	-10.132
ENSG00000167394	ZNF668	3.107	-5.032
ENSG00000171161	ZNF672	0.889	-9.558
ENSG00000197372	ZNF675	2.039	-7.212
ENSG00000181450	ZNF678	0.552	-10.245
ENSG00000143373	ZNF687	1.563	-8.182
ENSG00000228192	ZNF691-DT	2.233	-6.817
ENSG00000171163	ZNF692	1.796	-7.707
ENSG00000143067	ZNF697	2.167	-6.95
ENSG00000187792	ZNF70	2.098	-7.092
ENSG00000164684	ZNF704	1.288	-8.743
ENSG00000120963	ZNF706	1.547	-8.215
ENSG00000182141	ZNF708	1.754	-7.793
ENSG00000197951	ZNF71	1.479	-8.353
ENSG00000140548	ZNF710	1.999	-7.293
ENSG00000147180	ZNF711	1.768	-7.764
ENSG00000178665	ZNF713	1.817	-7.666
ENSG00000160352	ZNF714	0.482	-10.389
ENSG00000182903	ZNF721	1.795	-7.71
ENSG00000234444	ZNF736	1.032	-9.266
ENSG00000185252	ZNF74	1.042	-9.245
ENSG00000139651	ZNF740	2.533	-6.204
ENSG00000181220	ZNF746	2.833	-5.591
ENSG00000169955	ZNF747	1.281	-8.759
ENSG00000162086	ZNF75A	2.438	-6.397
ENSG00000065029	ZNF76	1.368	-8.581
ENSG00000196417	ZNF765	2.986	-5.279
ENSG00000291118	ZNF767P	2.06	-7.168
ENSG00000198146	ZNF770	1.091	-9.145
ENSG00000197128	ZNF772	1.484	-8.344
ENSG00000196391	ZNF774	1.527	-8.256
ENSG00000152443	ZNF776	1.961	-7.371
ENSG00000196453	ZNF777	2.59	-6.088
ENSG00000170100	ZNF778	1.079	-9.17
ENSG00000197782	ZNF780A	2.327	-6.624
ENSG00000197362	ZNF786	0.903	-9.529
ENSG00000198556	ZNF789	2.89	-5.476
ENSG00000196152	ZNF79	2.068	-7.152
ENSG00000173875	ZNF791	2.395	-6.485
ENSG00000196466	ZNF799	2.438	-6.398
ENSG00000048405	ZNF800	1.404	-8.508
ENSG00000204524	ZNF805	1.688	-7.929
ENSG00000180257	ZNF816	2.782	-5.696
ENSG00000151612	ZNF827	1.873	-7.55
ENSG00000022976	ZNF839	1.069	-9.19
ENSG00000198040	ZNF84	1.266	-8.789
ENSG00000197608	ZNF841	1.911	-7.473
ENSG00000213799	ZNF845	2.162	-6.961
ENSG00000267041	ZNF850	1.071	-9.186
ENSG00000236609	ZNF853	2.558	-6.154
ENSG00000261221	ZNF865	1.195	-8.933
ENSG00000181666	ZNF875	2.932	-5.391
ENSG00000213793	ZNF888	2.142	-7.001
ENSG00000214029	ZNF891	1.009	-9.312
ENSG00000233757	ZNF892	1.358	-8.6
ENSG00000146757	ZNF92	2.816	-5.627
ENSG00000106400	ZNHIT1	1.994	-7.303
ENSG00000186187	ZNRF1	0.953	-9.428
ENSG00000237004	ZNRF2P1	2.956	-5.34
ENSG00000183579	ZNRF3	0.398	-10.559
ENSG00000019995	ZRANB1	1.306	-8.708
ENSG00000121988	ZRANB3	0.727	-9.889
ENSG00000121903	ZSCAN20	0.741	-9.861
ENSG00000166529	ZSCAN21	3.12	-5.007
ENSG00000197037	ZSCAN25	2.126	-7.035
ENSG00000140265	ZSCAN29	1.29	-8.74
ENSG00000140987	ZSCAN32	2.102	-7.084
ENSG00000137185	ZSCAN9	1.22	-8.883
ENSG00000162415	ZSWIM5	0.686	-9.972
ENSG00000130449	ZSWIM6	0.798	-9.744
ENSG00000214655	ZSWIM8	1.618	-8.07
ENSG00000198455	ZXDB	1.134	-9.058
ENSG00000070476	ZXDC	1.226	-8.869
ENSG00000203995	ZYG11A	1.454	-8.406
ENSG00000074755	ZZEF1	0.506	-10.34
ENSG00000036549	ZZZ3	1.317	-8.685

### Sheet: Methylated_top3_genes
ensembl_gene_id	gene_name	mean_pct_input	sd_from_methylated
ENSG00000137962	ARHGAP29	0.193	-10.978
ENSG00000135776	ABCB10	0.246	-10.87
ENSG00000160445	ZER1	0.249	-10.865
ENSG00000152127	MGAT5	0.25	-10.862
ENSG00000166348	USP54	0.258	-10.845
ENSG00000146463	ZMYM4	0.265	-10.832
ENSG00000179314	WSCD1	0.293	-10.773
ENSG00000157978	LDLRAP1	0.296	-10.769
ENSG00000144283	PKP4	0.298	-10.763
ENSG00000163539	CLASP2	0.307	-10.746
ENSG00000132182	NUP210	0.31	-10.74
ENSG00000103657	HERC1	0.314	-10.732
ENSG00000101639	CEP192	0.314	-10.73
ENSG00000113594	LIFR	0.317	-10.724
ENSG00000101152	DNAJC5	0.317	-10.724
ENSG00000139517	LNX2	0.333	-10.693
ENSG00000107929	LARP4B	0.335	-10.689
ENSG00000203880	PCMTD2	0.339	-10.681
ENSG00000177853	ZNF518A	0.346	-10.665
ENSG00000100422	CERK	0.349	-10.661
ENSG00000159322	ADPGK	0.349	-10.66
ENSG00000129968	ABHD17A	0.35	-10.658
ENSG00000115760	BIRC6	0.357	-10.643
ENSG00000244462	RBM12	0.359	-10.639
ENSG00000112977	DAP	0.366	-10.625
ENSG00000068078	FGFR3	0.368	-10.622
ENSG00000151348	EXT2	0.368	-10.621
ENSG00000128266	GNAZ	0.369	-10.619
ENSG00000101544	ADNP2	0.371	-10.615
ENSG00000157637	SLC38A10	0.371	-10.615
ENSG00000143515	ATP8B2	0.372	-10.613
ENSG00000085982	USP40	0.373	-10.611
ENSG00000090857	PDPR	0.374	-10.609
ENSG00000089597	GANAB	0.376	-10.605
ENSG00000080561	MID2	0.379	-10.598
ENSG00000135622	SEMA4F	0.381	-10.594
ENSG00000118495	PLAGL1	0.382	-10.593
ENSG00000165458	INPPL1	0.387	-10.583
ENSG00000100154	TTC28	0.387	-10.582
ENSG00000196159	FAT4	0.389	-10.578
ENSG00000173821	RNF213	0.389	-10.577
ENSG00000102109	PCSK1N	0.391	-10.575
ENSG00000196367	TRRAP	0.392	-10.572
ENSG00000144320	LNPK	0.394	-10.567
ENSG00000070882	OSBPL3	0.395	-10.566
ENSG00000163812	ZDHHC3	0.397	-10.562
ENSG00000183579	ZNRF3	0.398	-10.559
ENSG00000115084	SLC35F5	0.398	-10.559
ENSG00000138829	FBN2	0.4	-10.556
ENSG00000178202	POGLUT3	0.4	-10.555
ENSG00000108021	TASOR2	0.401	-10.553
ENSG00000100239	PPP6R2	0.403	-10.549
ENSG00000186812	ZNF397	0.404	-10.548
ENSG00000168795	ZBTB5	0.404	-10.548
ENSG00000129925	PGAP6	0.405	-10.546
ENSG00000187605	TET3	0.406	-10.544
ENSG00000163684	RPP14	0.406	-10.543
ENSG00000142687	KIAA0319L	0.407	-10.542
ENSG00000185722	ANKFY1	0.407	-10.541
ENSG00000116117	PARD3B	0.408	-10.539
ENSG00000164574	GALNT10	0.409	-10.536
ENSG00000056586	RC3H2	0.41	-10.536
ENSG00000178927	CYBC1	0.412	-10.532
ENSG00000132361	CLUH	0.412	-10.532
ENSG00000079313	REXO1	0.413	-10.529
ENSG00000214717	ZBED1	0.414	-10.528
ENSG00000171105	INSR	0.414	-10.527
ENSG00000165671	NSD1	0.416	-10.522
ENSG00000134909	ARHGAP32	0.418	-10.519
ENSG00000004142	POLDIP2	0.419	-10.517
ENSG00000088387	DOCK9	0.42	-10.514
ENSG00000136021	SCYL2	0.423	-10.509
ENSG00000110075	PPP6R3	0.426	-10.502
ENSG00000133812	SBF2	0.428	-10.498
ENSG00000132549	VPS13B	0.43	-10.495
ENSG00000104093	DMXL2	0.435	-10.485
ENSG00000196182	STK40	0.437	-10.481
ENSG00000136213	CHST12	0.437	-10.48
ENSG00000197555	SIPA1L1	0.437	-10.48
ENSG00000148730	EIF4EBP2	0.437	-10.479
ENSG00000165934	CPSF2	0.439	-10.477
ENSG00000140479	PCSK6	0.439	-10.476
ENSG00000120594	PLXDC2	0.44	-10.475
ENSG00000174485	DENND4A	0.441	-10.472
ENSG00000170266	GLB1	0.441	-10.471
ENSG00000169967	MAP3K2	0.443	-10.468
ENSG00000148400	NOTCH1	0.444	-10.467
ENSG00000197147	LRRC8B	0.444	-10.465
ENSG00000143322	ABL2	0.445	-10.464
ENSG00000183309	ZNF623	0.445	-10.464
ENSG00000198743	SLC5A3	0.446	-10.462
ENSG00000066933	MYO9A	0.448	-10.458
ENSG00000143952	VPS54	0.451	-10.452
ENSG00000198589	LRBA	0.451	-10.452
ENSG00000164151	ICE1	0.451	-10.451
ENSG00000101290	CDS2	0.452	-10.45
ENSG00000180921	FAM83H	0.453	-10.448
ENSG00000064999	ANKS1A	0.455	-10.444
ENSG00000197056	ZMYM1	0.455	-10.444
ENSG00000099814	CEP170B	0.458	-10.437
ENSG00000116962	NID1	0.458	-10.437
ENSG00000095951	HIVEP1	0.459	-10.436
ENSG00000006118	TMEM132A	0.46	-10.434
ENSG00000196914	ARHGEF12	0.46	-10.434
ENSG00000175029	CTBP2	0.46	-10.433
ENSG00000111540	RAB5B	0.461	-10.431
ENSG00000196712	NF1	0.462	-10.429
ENSG00000218336	TENM3	0.463	-10.428
ENSG00000083857	FAT1	0.464	-10.426
ENSG00000167291	TBC1D16	0.464	-10.425
ENSG00000107679	PLEKHA1	0.465	-10.422
ENSG00000104133	SPG11	0.466	-10.422
ENSG00000088812	ATRN	0.466	-10.421
ENSG00000189339	SLC35E2B	0.467	-10.419
ENSG00000066468	FGFR2	0.47	-10.413
ENSG00000100426	ZBED4	0.47	-10.412
ENSG00000171466	ZNF562	0.472	-10.409
ENSG00000135164	DMTF1	0.472	-10.408
ENSG00000164209	SLC25A46	0.474	-10.405
ENSG00000123908	AGO2	0.474	-10.405
ENSG00000152413	HOMER1	0.475	-10.403
ENSG00000130985	UBA1	0.475	-10.403
ENSG00000163788	SNRK	0.475	-10.403
ENSG00000065457	ADAT1	0.475	-10.402
ENSG00000112294	ALDH5A1	0.477	-10.4
ENSG00000134905	CARS2	0.477	-10.398
ENSG00000129933	MAU2	0.477	-10.398
ENSG00000177000	MTHFR	0.478	-10.396
ENSG00000162512	SDC3	0.478	-10.396
ENSG00000163939	PBRM1	0.479	-10.395
ENSG00000070614	NDST1	0.479	-10.394
ENSG00000150995	ITPR1	0.48	-10.392
ENSG00000089876	DHX32	0.481	-10.391
ENSG00000160352	ZNF714	0.482	-10.389
ENSG00000134686	PHC2	0.482	-10.388
ENSG00000102921	N4BP1	0.483	-10.387
ENSG00000163349	HIPK1	0.488	-10.377
ENSG00000103335	PIEZO1	0.488	-10.377
ENSG00000170500	LONRF2	0.488	-10.377
ENSG00000086758	HUWE1	0.49	-10.372
ENSG00000165716	DIPK1B	0.49	-10.372
ENSG00000196715	VKORC1L1	0.491	-10.371
ENSG00000110925	CSRNP2	0.491	-10.371
ENSG00000128309	MPST	0.491	-10.37
ENSG00000155545	MIER3	0.491	-10.369
ENSG00000109762	SNX25	0.492	-10.368
ENSG00000138759	FRAS1	0.493	-10.366
ENSG00000128731	HERC2	0.493	-10.366
ENSG00000136731	UGGT1	0.493	-10.366
ENSG00000141564	RPTOR	0.494	-10.364
ENSG00000088899	LZTS3	0.494	-10.364
ENSG00000007545	CRAMP1	0.495	-10.363
ENSG00000143970	ASXL2	0.496	-10.359
ENSG00000174233	ADCY6	0.496	-10.359
ENSG00000156140	ADAMTS3	0.497	-10.358
ENSG00000144567	RETREG2	0.499	-10.354
ENSG00000188559	RALGAPA2	0.5	-10.352
ENSG00000135837	CEP350	0.5	-10.351
ENSG00000176853	FAM91A1	0.501	-10.349
ENSG00000150471	ADGRL3	0.501	-10.349
ENSG00000135749	PCNX2	0.503	-10.346
ENSG00000074755	ZZEF1	0.506	-10.34
ENSG00000175548	ALG10B	0.506	-10.34
ENSG00000078269	SYNJ2	0.507	-10.337
ENSG00000060749	QSER1	0.508	-10.336
ENSG00000160294	MCM3AP	0.508	-10.336
ENSG00000100324	TAB1	0.51	-10.332
ENSG00000173402	DAG1	0.51	-10.33
ENSG00000120733	KDM3B	0.512	-10.328
ENSG00000142784	WDTC1	0.514	-10.324
ENSG00000121057	AKAP1	0.514	-10.323
ENSG00000237506	RPSAP15	0.515	-10.321
ENSG00000171307	ZDHHC16	0.515	-10.321
ENSG00000197386	HTT	0.517	-10.317
ENSG00000106009	BRAT1	0.517	-10.316
ENSG00000102034	ELF4	0.519	-10.313
ENSG00000103043	VAC14	0.52	-10.311
ENSG00000142197	DOP1B	0.52	-10.31
ENSG00000100852	ARHGAP5	0.521	-10.31
ENSG00000140992	PDPK1	0.521	-10.309
ENSG00000143674	MAP3K21	0.523	-10.305
ENSG00000184470	TXNRD2	0.523	-10.304
ENSG00000167393	PPP2R3B	0.524	-10.303
ENSG00000133216	EPHB2	0.525	-10.302
ENSG00000134852	CLOCK	0.525	-10.302
ENSG00000119522	DENND1A	0.525	-10.301
ENSG00000140104	CLBA1	0.526	-10.299
ENSG00000162337	LRP5	0.526	-10.299
ENSG00000171940	ZNF217	0.527	-10.297
ENSG00000117868	ESYT2	0.527	-10.296
ENSG00000123094	RASSF8	0.528	-10.294
ENSG00000182263	FIGN	0.529	-10.292
ENSG00000159792	PSKH1	0.53	-10.29
ENSG00000245680	ZNF585B	0.531	-10.289
ENSG00000138758	SEPTIN11	0.531	-10.289
ENSG00000142327	RNPEPL1	0.533	-10.284
ENSG00000075275	CELSR1	0.533	-10.284
ENSG00000154978	VOPP1	0.534	-10.282
ENSG00000132589	FLOT2	0.534	-10.281
ENSG00000124198	ARFGEF2	0.535	-10.281
ENSG00000019485	PRDM11	0.535	-10.28
ENSG00000126602	TRAP1	0.535	-10.28
ENSG00000106785	TRIM14	0.535	-10.28
ENSG00000123684	LPGAT1	0.536	-10.278
ENSG00000154237	LRRK1	0.537	-10.276
ENSG00000149218	ENDOD1	0.538	-10.275
ENSG00000165699	TSC1	0.538	-10.274
ENSG00000135862	LAMC1	0.539	-10.272
ENSG00000181904	C5orf24	0.539	-10.271
ENSG00000068878	PSME4	0.541	-10.268
ENSG00000173950	XXYLT1	0.542	-10.266
ENSG00000182158	CREB3L2	0.542	-10.266
ENSG00000112992	NNT	0.542	-10.266
ENSG00000110497	AMBRA1	0.543	-10.265
ENSG00000153944	MSI2	0.546	-10.258
ENSG00000158528	PPP1R9A	0.546	-10.258
ENSG00000137509	PRCP	0.547	-10.256
ENSG00000114933	INO80D	0.547	-10.255
ENSG00000138095	LRPPRC	0.548	-10.255
ENSG00000196323	ZBTB44	0.548	-10.254
ENSG00000007202	BLTP2	0.548	-10.254
ENSG00000071242	RPS6KA2	0.548	-10.253
ENSG00000134452	FBH1	0.549	-10.252
ENSG00000134250	NOTCH2	0.549	-10.252
ENSG00000135049	AGTPBP1	0.55	-10.251
ENSG00000123384	LRP1	0.55	-10.25
ENSG00000112308	C6orf62	0.55	-10.25
ENSG00000185697	MYBL1	0.551	-10.247
ENSG00000147251	DOCK11	0.551	-10.247
ENSG00000099219	ERMP1	0.551	-10.247
ENSG00000076706	MCAM	0.552	-10.245
ENSG00000196961	AP2A1	0.552	-10.245
ENSG00000181450	ZNF678	0.552	-10.245
ENSG00000008300	CELSR3	0.554	-10.242
ENSG00000139514	SLC7A1	0.554	-10.242
ENSG00000151458	ANKRD50	0.555	-10.24
ENSG00000109736	SLC75A1	0.556	-10.238
ENSG00000172943	PHF8	0.556	-10.238
ENSG00000183530	PRR14L	0.556	-10.237
ENSG00000276293	PIP4K2B	0.557	-10.236
ENSG00000102699	PARP4	0.557	-10.235
ENSG00000144791	LIMD1	0.557	-10.235
ENSG00000170456	DENND5B	0.558	-10.233
ENSG00000160551	TAOK1	0.559	-10.232
ENSG00000038382	TRIO	0.559	-10.231
ENSG00000168268	NT5DC2	0.56	-10.229
ENSG00000290770	SLC71A3P	0.561	-10.228
ENSG00000253352	TUG1	0.563	-10.223
ENSG00000241973	PI4KA	0.564	-10.222
ENSG00000163785	RYK	0.564	-10.221
ENSG00000163590	PPM1L	0.565	-10.219
ENSG00000107957	SH3PXD2A	0.565	-10.219
ENSG00000204186	ZDBF2	0.565	-10.219
ENSG00000168944	CEP120	0.565	-10.218
ENSG00000100523	DDHD1	0.565	-10.218
ENSG00000253729	PRKDC	0.566	-10.218
ENSG00000169926	KLF13	0.567	-10.215
ENSG00000165300	SLITRK5	0.57	-10.21
ENSG00000186063	AIDA	0.57	-10.208
ENSG00000160877	NACC1	0.57	-10.208
ENSG00000100580	TMED8	0.571	-10.208
ENSG00000167548	KMT2D	0.573	-10.203
ENSG00000108506	INTS2	0.573	-10.203
ENSG00000022267	FHL1	0.573	-10.202
ENSG00000187097	ENTPD5	0.574	-10.201
ENSG00000100473	COCH	0.574	-10.2
ENSG00000163104	SMARCAD1	0.575	-10.199
ENSG00000100418	DESI1	0.575	-10.198
ENSG00000066777	ARFGEF1	0.575	-10.198
ENSG00000196663	TECPR2	0.577	-10.195
ENSG00000069956	MAPK6	0.578	-10.193
ENSG00000102780	DGKH	0.578	-10.192
ENSG00000173517	PEAK1	0.578	-10.192
ENSG00000101752	MIB1	0.579	-10.19
ENSG00000115414	FN1	0.581	-10.187
ENSG00000116704	SLC35D1	0.581	-10.186
ENSG00000165675	ENOX2	0.582	-10.185
ENSG00000196576	PLXNB2	0.582	-10.184
ENSG00000175054	ATR	0.582	-10.184
ENSG00000136144	RCBTB1	0.583	-10.182
ENSG00000065883	CDK13	0.584	-10.181
ENSG00000133422	MORC2	0.585	-10.178
ENSG00000073969	NSF	0.585	-10.178
ENSG00000056998	GYG2	0.585	-10.177
ENSG00000130023	ERMARD	0.586	-10.176
ENSG00000158966	CACHD1	0.587	-10.175
ENSG00000182871	COL18A1	0.587	-10.174
ENSG00000077942	FBLN1	0.589	-10.17
ENSG00000152223	EPG5	0.59	-10.167
ENSG00000144711	IQSEC1	0.591	-10.167
ENSG00000108510	MED13	0.591	-10.166
ENSG00000184014	DENND5A	0.592	-10.165
ENSG00000005810	MYCBP2	0.592	-10.164
ENSG00000117114	ADGRL2	0.592	-10.164
ENSG00000179364	PACS2	0.593	-10.162
ENSG00000166272	WBP1L	0.594	-10.16
ENSG00000169180	XPO6	0.594	-10.159
ENSG00000198756	COLGALT2	0.595	-10.158
ENSG00000108821	COL1A1	0.596	-10.157
ENSG00000156011	PSD3	0.596	-10.156
ENSG00000198466	ZNF587	0.596	-10.156
ENSG00000165185	KIAA1958	0.596	-10.156
ENSG00000104442	ARMC1	0.596	-10.155
ENSG00000180530	NRIP1	0.597	-10.154
ENSG00000213965	NUDT19	0.597	-10.153
ENSG00000144043	TEX261	0.598	-10.151
ENSG00000123836	PFKFB2	0.598	-10.151
ENSG00000148158	SNX30	0.599	-10.151
ENSG00000101974	ATP11C	0.599	-10.149
ENSG00000058668	ATP2B4	0.6	-10.148
ENSG00000147874	HAUS6	0.601	-10.146
ENSG00000170832	USP32	0.601	-10.146
ENSG00000163629	PTPN13	0.602	-10.144
ENSG00000143061	IGSF3	0.603	-10.142
ENSG00000091136	LAMB1	0.603	-10.141
ENSG00000127191	TRAF2	0.603	-10.141
ENSG00000105726	ATP13A1	0.604	-10.14
ENSG00000108784	NAGLU	0.604	-10.139
ENSG00000152749	GPR180	0.605	-10.138
ENSG00000183864	TOB2	0.605	-10.137
ENSG00000106392	C1GALT1	0.606	-10.136
ENSG00000184613	NELL2	0.606	-10.136
ENSG00000118058	KMT2A	0.606	-10.135
ENSG00000039560	RAI14	0.607	-10.134
ENSG00000179195	ZNF664	0.608	-10.132
ENSG00000167977	KCTD5	0.608	-10.13
ENSG00000148396	SEC16A	0.609	-10.129
ENSG00000141429	GALNT1	0.61	-10.128
ENSG00000122778	KIAA1549	0.61	-10.126
ENSG00000099810	MTAP	0.611	-10.126
ENSG00000124574	ABCC10	0.611	-10.125
ENSG00000134109	EDEM1	0.611	-10.125
ENSG00000121753	ADGRB2	0.612	-10.124
ENSG00000055917	PUM2	0.612	-10.122
ENSG00000040933	INPP4A	0.614	-10.12
ENSG00000130827	PLXNA3	0.614	-10.118
ENSG00000067177	PHKA1	0.615	-10.118
ENSG00000138061	CYP1B1	0.615	-10.118
ENSG00000145147	SLIT2	0.615	-10.117
ENSG00000157916	RER1	0.615	-10.116
ENSG00000154914	USP43	0.616	-10.115
ENSG00000115904	SOS1	0.617	-10.113
ENSG00000123066	MED13L	0.618	-10.112
ENSG00000170145	SIK2	0.618	-10.111
ENSG00000178980	SELENOW	0.618	-10.11
ENSG00000171492	LRRC8D	0.619	-10.11
ENSG00000167323	STIM1	0.619	-10.109
ENSG00000073060	SCARB1	0.62	-10.107
ENSG00000159720	ATP6V0D1	0.62	-10.107
ENSG00000186298	PPP1CC	0.621	-10.106
ENSG00000100425	BRD1	0.622	-10.102
ENSG00000137714	FDX1	0.623	-10.1
ENSG00000135913	USP37	0.623	-10.1
ENSG00000173801	JUP	0.623	-10.1
ENSG00000281649	EBLN3P	0.624	-10.099
ENSG00000111110	PPM1H	0.625	-10.097
ENSG00000099381	SETD1A	0.625	-10.096
ENSG00000059588	TARBP1	0.625	-10.096
ENSG00000176915	ANKLE2	0.626	-10.094
ENSG00000075415	SLC25A3	0.627	-10.093
ENSG00000011523	CEP68	0.628	-10.09
ENSG00000120071	KANSL1	0.629	-10.088
ENSG00000066739	ATG2B	0.63	-10.086
ENSG00000107290	SETX	0.631	-10.085
ENSG00000101193	GID8	0.631	-10.085
ENSG00000114982	KANSL3	0.631	-10.084
ENSG00000184916	JAG2	0.632	-10.082
ENSG00000097007	ABL1	0.633	-10.081
ENSG00000205268	PDE7A	0.633	-10.08
ENSG00000164506	STXBP5	0.633	-10.08
ENSG00000128915	ICE2	0.633	-10.08
ENSG00000105810	CDK6	0.633	-10.079
ENSG00000143398	PIP5K1A	0.634	-10.079
ENSG00000180357	ZNF609	0.634	-10.078
ENSG00000116138	DNAJC16	0.635	-10.077
ENSG00000140262	TCF12	0.635	-10.077
ENSG00000177542	SLC25A22	0.636	-10.074
ENSG00000174574	AKIRIN1	0.637	-10.073
ENSG00000166881	NEMP1	0.637	-10.073
ENSG00000176225	RTTN	0.637	-10.072
ENSG00000106086	PLEKHA8	0.637	-10.072
ENSG00000104164	BLOC1S6	0.638	-10.071
ENSG00000105520	PLPPR2	0.638	-10.071
ENSG00000009335	UBE3C	0.638	-10.071
ENSG00000088808	PPP1R13B	0.638	-10.07
ENSG00000112159	MDN1	0.638	-10.07
ENSG00000179981	TSHZ1	0.639	-10.069
ENSG00000134569	LRP4	0.639	-10.068
ENSG00000148110	SLC71A2	0.639	-10.067
ENSG00000009413	REV3L	0.64	-10.067
ENSG00000108557	RAI1	0.64	-10.067
ENSG00000104723	TUSC3	0.64	-10.066
ENSG00000198919	DZIP3	0.641	-10.064
ENSG00000080200	CRYBG3	0.641	-10.064
ENSG00000147257	GPC3	0.642	-10.062
ENSG00000114739	ACVR2B	0.643	-10.06
ENSG00000050820	BCAR1	0.643	-10.059
ENSG00000111962	UST	0.644	-10.058
ENSG00000143126	CELSR2	0.644	-10.058
ENSG00000170776	AKAP13	0.644	-10.057
ENSG00000204525	HLA-C	0.645	-10.056
ENSG00000119820	YIPF4	0.648	-10.05
ENSG00000038427	VCAN	0.648	-10.049
ENSG00000013306	SLC25A39	0.648	-10.049
ENSG00000058804	NDC1	0.648	-10.049
ENSG00000197969	VPS13A	0.648	-10.049
ENSG00000159579	RSPRY1	0.649	-10.049
ENSG00000080345	RIF1	0.649	-10.047
ENSG00000164818	DNAAF5	0.651	-10.043
ENSG00000160710	ADAR	0.651	-10.043
ENSG00000171246	NPTX1	0.652	-10.043
ENSG00000114554	PLXNA1	0.652	-10.042
ENSG00000067141	NEO1	0.652	-10.041
ENSG00000182168	UNC5C	0.652	-10.041
ENSG00000205213	LGR4	0.653	-10.039
ENSG00000102763	VWA8	0.654	-10.038
ENSG00000071564	TCF3	0.654	-10.038
ENSG00000186635	ARAP1	0.654	-10.037
ENSG00000173898	SPTBN2	0.654	-10.037
ENSG00000186416	NKRF	0.655	-10.036
ENSG00000215041	NEURL4	0.655	-10.036
ENSG00000117479	SLC19A2	0.655	-10.035
ENSG00000002586	CD99	0.656	-10.034
ENSG00000100077	GRK3	0.657	-10.032
ENSG00000198911	SREBF2	0.658	-10.03
ENSG00000138078	PREPL	0.659	-10.027
ENSG00000133961	NUMB	0.661	-10.023
ENSG00000104884	ERCC2	0.661	-10.023
ENSG00000114062	UBE3A	0.661	-10.022
ENSG00000181744	DIPK2A	0.662	-10.022
ENSG00000135842	NIBAN1	0.662	-10.021
ENSG00000114126	TFDP2	0.662	-10.021
ENSG00000170153	RNF150	0.663	-10.02
ENSG00000088179	PTPN4	0.663	-10.019
ENSG00000161021	MAML1	0.663	-10.019
ENSG00000101040	ZMYND8	0.663	-10.019
ENSG00000114646	CSPG5	0.664	-10.017
ENSG00000174652	ZNF266	0.664	-10.017
ENSG00000111271	ACAD10	0.664	-10.016
ENSG00000140526	ABHD2	0.665	-10.015
ENSG00000128602	SMO	0.666	-10.014
ENSG00000175115	PACS1	0.666	-10.013
ENSG00000101849	TBL1X	0.667	-10.011
ENSG00000134352	IL6ST	0.667	-10.011
ENSG00000169018	FEM1B	0.668	-10.008
ENSG00000163655	GMPS	0.668	-10.008
ENSG00000070413	DGCR2	0.669	-10.007
ENSG00000184432	COPB2	0.669	-10.007
ENSG00000072071	ADGRL1	0.669	-10.007
ENSG00000116539	ASH1L	0.67	-10.005
ENSG00000139505	MTMR6	0.67	-10.004
ENSG00000126016	AMOT	0.671	-10.004
ENSG00000169855	ROBO1	0.671	-10.002
ENSG00000175073	VCPIP1	0.671	-10.002
ENSG00000111696	NT5DC3	0.672	-10.001
ENSG00000168672	LRATD2	0.672	-10.001
ENSG00000158467	AHCYL2	0.672	-10.001
ENSG00000118922	KLF12	0.672	-10
ENSG00000167632	TRAPPC9	0.673	-9.999
ENSG00000242299	RPS18P5	0.674	-9.996
ENSG00000023516	AKAP11	0.675	-9.995
ENSG00000165417	GTF2A1	0.675	-9.994
ENSG00000173064	HECTD4	0.675	-9.994
ENSG00000165661	QSOX2	0.675	-9.994
ENSG00000169604	ANTXR1	0.675	-9.994
ENSG00000180182	MED14	0.676	-9.994
ENSG00000168646	AXIN2	0.676	-9.992
ENSG00000123575	FAM199X	0.677	-9.992
ENSG00000037749	MFAP3	0.677	-9.991
ENSG00000156026	MCU	0.677	-9.99
ENSG00000070961	ATP2B1	0.678	-9.988
ENSG00000119242	CCDC92	0.678	-9.988
ENSG00000136010	ALDH1L2	0.679	-9.987
ENSG00000114423	CBLB	0.679	-9.987
ENSG00000140948	ZCCHC14	0.679	-9.986
ENSG00000198879	SFMBT2	0.68	-9.984
ENSG00000170035	UBE2E3	0.681	-9.983
ENSG00000102743	SLC25A15	0.682	-9.981
ENSG00000198799	LRIG2	0.682	-9.981
ENSG00000159842	ABR	0.682	-9.981
ENSG00000109572	CLCN3	0.684	-9.977
ENSG00000141646	SMAD4	0.685	-9.974
ENSG00000263956	NBPF11	0.685	-9.973
ENSG00000158195	WASF2	0.686	-9.973
ENSG00000162415	ZSWIM5	0.686	-9.972
ENSG00000165025	SYK	0.687	-9.97
ENSG00000178409	BEND3	0.687	-9.969
ENSG00000060237	WNK1	0.688	-9.968
ENSG00000135476	ESPL1	0.688	-9.968
ENSG00000071894	CPSF1	0.688	-9.968
ENSG00000140006	WDR89	0.689	-9.966
ENSG00000105976	MET	0.689	-9.966
ENSG00000115020	PIKFYVE	0.689	-9.965
ENSG00000116191	RALGPS2	0.69	-9.963
ENSG00000072133	RPS6KA6	0.691	-9.963
ENSG00000197136	PCNX3	0.691	-9.962
ENSG00000114450	GNB4	0.692	-9.96
ENSG00000132849	PATJ	0.692	-9.96
ENSG00000188690	UROS	0.692	-9.96
ENSG00000124275	MTRR	0.694	-9.957
ENSG00000166783	MARF1	0.694	-9.956
ENSG00000198825	INPP5F	0.694	-9.955
ENSG00000087152	ATXN7L3	0.695	-9.954
ENSG00000213390	ARHGAP19	0.695	-9.953
ENSG00000139734	DIAPH3	0.697	-9.95
ENSG00000114573	ATP6V1A	0.697	-9.95
ENSG00000116678	LEPR	0.698	-9.948
ENSG00000146122	DAAM2	0.699	-9.946
ENSG00000197603	CPLANE1	0.7	-9.943
ENSG00000132394	EEFSEC	0.701	-9.942
ENSG00000175066	GK5	0.701	-9.941
ENSG00000198298	ZNF485	0.701	-9.941
ENSG00000143198	MGST3	0.702	-9.939
ENSG00000182621	PLCB1	0.702	-9.939
ENSG00000151136	ABTB3	0.703	-9.937
ENSG00000160007	ARHGAP35	0.703	-9.937
ENSG00000070061	ELP1	0.704	-9.936
ENSG00000066084	DIP2B	0.704	-9.936
ENSG00000269713	NBPF9	0.704	-9.935
ENSG00000136813	ECPAS	0.705	-9.934
ENSG00000136381	IREB2	0.705	-9.933
ENSG00000198740	ZNF652	0.706	-9.931
ENSG00000135048	CEMIP2	0.707	-9.93
ENSG00000110917	MLEC	0.707	-9.929
ENSG00000131149	GSE1	0.708	-9.928
ENSG00000131626	PPFIA1	0.708	-9.928
ENSG00000122515	ZMIZ2	0.708	-9.927
ENSG00000168938	PPIC	0.709	-9.926
ENSG00000173638	SLC19A1	0.71	-9.924
ENSG00000119729	RHOQ	0.71	-9.923
ENSG00000145348	TBCK	0.712	-9.92
ENSG00000177663	IL17RA	0.713	-9.917
ENSG00000110422	HIPK3	0.713	-9.916
ENSG00000100403	ZC3H7B	0.713	-9.916
ENSG00000177728	TMEM94	0.714	-9.915
ENSG00000198663	C6orf89	0.714	-9.915
ENSG00000169635	HIC2	0.715	-9.914
ENSG00000095015	MAP3K1	0.715	-9.914
ENSG00000197102	DYNC1H1	0.715	-9.912
ENSG00000149639	MTCL2	0.715	-9.912
ENSG00000127946	HIP1	0.716	-9.912
ENSG00000100084	HIRA	0.717	-9.91
ENSG00000014824	SLC30A9	0.717	-9.908
ENSG00000101888	NXT2	0.718	-9.907
ENSG00000129317	PUS7L	0.72	-9.903
ENSG00000109501	WFS1	0.72	-9.902
ENSG00000178921	PFAS	0.72	-9.902
ENSG00000198792	TMEM184B	0.721	-9.9
ENSG00000122482	ZNF644	0.722	-9.899
ENSG00000100372	SLC25A17	0.722	-9.899
ENSG00000106261	ZKSCAN1	0.724	-9.895
ENSG00000172888	ZNF621	0.724	-9.895
ENSG00000272333	KMT2B	0.725	-9.893
ENSG00000119487	MAPKAP1	0.725	-9.893
ENSG00000102710	SUPT20H	0.725	-9.893
ENSG00000128805	ARHGAP22	0.725	-9.893
ENSG00000151148	UBE3B	0.725	-9.892
ENSG00000064115	TM7SF3	0.725	-9.892
ENSG00000089335	ZNF302	0.726	-9.89
ENSG00000104365	IKBKB	0.726	-9.89
ENSG00000091409	ITGA6	0.726	-9.89
ENSG00000112062	MAPK14	0.727	-9.89
ENSG00000121988	ZRANB3	0.727	-9.889
ENSG00000164654	MIOS	0.727	-9.889
ENSG00000139219	COL2A1	0.727	-9.888
ENSG00000162688	AGL	0.728	-9.887
ENSG00000169519	METTL15	0.729	-9.884
ENSG00000135677	GNS	0.729	-9.884
ENSG00000152270	PDE3B	0.73	-9.883
ENSG00000083799	CYLD	0.73	-9.883
ENSG00000127603	MACF1	0.73	-9.882
ENSG00000184232	OAF	0.73	-9.882
ENSG00000141404	GNAL	0.73	-9.882
ENSG00000054654	SYNE2	0.73	-9.882
ENSG00000088888	MAVS	0.731	-9.881
ENSG00000107779	BMPR1A	0.731	-9.881
ENSG00000171603	CLSTN1	0.731	-9.88
ENSG00000132635	PCED1A	0.733	-9.876
ENSG00000109472	CPE	0.734	-9.874
ENSG00000069702	TGFBR3	0.735	-9.873
ENSG00000138448	ITGAV	0.735	-9.872
ENSG00000274211	SOCS7	0.735	-9.871
ENSG00000110713	NUP98	0.736	-9.87
ENSG00000175216	CKAP5	0.737	-9.868
ENSG00000124767	GLO1	0.737	-9.868
ENSG00000108582	CPD	0.738	-9.867
ENSG00000168575	SLC20A2	0.738	-9.866
ENSG00000227372	GFOD3P	0.738	-9.866
ENSG00000185352	HS6ST3	0.738	-9.866
ENSG00000005020	SKAP2	0.739	-9.865
ENSG00000121903	ZSCAN20	0.741	-9.861
ENSG00000176994	SMCR8	0.741	-9.86
ENSG00000157540	DYRK1A	0.741	-9.859
ENSG00000169239	CA5B	0.742	-9.858
ENSG00000116199	FAM20B	0.743	-9.856
ENSG00000197283	SYNGAP1	0.744	-9.854
ENSG00000183808	RBM12B	0.745	-9.852
ENSG00000173473	SMARCC1	0.746	-9.851
ENSG00000163428	LRRC58	0.746	-9.85
ENSG00000149311	ATM	0.746	-9.849
ENSG00000178295	GEN1	0.747	-9.848
ENSG00000071189	SNX13	0.747	-9.847
ENSG00000060982	BCAT1	0.748	-9.846
ENSG00000229807	XIST	0.749	-9.844
ENSG00000103479	RBL2	0.749	-9.844
ENSG00000112419	PHACTR2	0.75	-9.842
ENSG00000112379	ARFGEF3	0.75	-9.841
ENSG00000139737	SLAIN1	0.751	-9.84
ENSG00000123191	ATP7B	0.752	-9.837
ENSG00000065882	TBC1D1	0.753	-9.836
ENSG00000134243	SORT1	0.753	-9.835
ENSG00000186260	MRTFB	0.754	-9.834
ENSG00000165240	ATP7A	0.754	-9.833
ENSG00000103932	RPAP1	0.754	-9.833
ENSG00000048707	VPS13D	0.755	-9.832
ENSG00000103091	WDR59	0.755	-9.831
ENSG00000130881	LRP3	0.755	-9.831
ENSG00000086619	ERO1B	0.756	-9.83
ENSG00000163625	WDFY3	0.757	-9.828
ENSG00000168028	RPSA	0.758	-9.826
ENSG00000123104	ITPR2	0.758	-9.825
ENSG00000176095	IP6K1	0.759	-9.823
ENSG00000133056	PIK3C2B	0.76	-9.822
ENSG00000168781	PPIP5K1	0.76	-9.82
ENSG00000076716	GPC4	0.761	-9.819
ENSG00000152332	UHMK1	0.762	-9.817
ENSG00000149084	HSD17B12	0.762	-9.817
ENSG00000101577	LPIN2	0.763	-9.815
ENSG00000134278	SPIRE1	0.763	-9.814
ENSG00000121741	ZMYM2	0.764	-9.813
ENSG00000176658	MYO1D	0.764	-9.813
ENSG00000013523	ANGEL1	0.765	-9.812
ENSG00000156535	CD109	0.765	-9.811
ENSG00000113790	EHHADH	0.765	-9.81
ENSG00000177666	PNPLA2	0.766	-9.81
ENSG00000172009	THOP1	0.767	-9.807
ENSG00000243943	ZNF512	0.767	-9.806
ENSG00000162402	USP24	0.767	-9.806
ENSG00000164164	OTUD4	0.768	-9.806
ENSG00000136492	BRIP1	0.768	-9.805
ENSG00000063046	EIF4B	0.769	-9.803
ENSG00000185000	DGAT1	0.769	-9.803
ENSG00000167930	FAM234A	0.77	-9.801
ENSG00000215193	PEX26	0.771	-9.799
ENSG00000268043	NBPF12	0.771	-9.799
ENSG00000225697	SLC26A6	0.771	-9.799
ENSG00000065060	BLTP3A	0.773	-9.795
ENSG00000026297	RNASET2	0.773	-9.795
ENSG00000075407	ZNF37A	0.774	-9.793
ENSG00000145012	LPP	0.774	-9.793
ENSG00000164292	RHOBTB3	0.774	-9.793
ENSG00000167258	CDK12	0.774	-9.792
ENSG00000061676	NCKAP1	0.774	-9.792
ENSG00000170471	RALGAPB	0.775	-9.79
ENSG00000288920	RPSA2	0.776	-9.789
ENSG00000102100	SLC35A2	0.776	-9.788
ENSG00000106683	LIMK1	0.777	-9.787
ENSG00000164099	PRSS12	0.777	-9.787
ENSG00000140525	FANCI	0.777	-9.787
ENSG00000099968	BCL2L13	0.777	-9.787
ENSG00000111328	CDK2AP1	0.777	-9.787
ENSG00000146587	RBAK	0.777	-9.786
ENSG00000185164	NOMO2	0.778	-9.785
ENSG00000115107	STEAP3	0.778	-9.784
ENSG00000105497	ZNF175	0.779	-9.783
ENSG00000104447	TRPS1	0.779	-9.783
ENSG00000001461	NIPAL3	0.78	-9.78
ENSG00000196376	SLC35F1	0.78	-9.78
ENSG00000006715	VPS41	0.781	-9.779
ENSG00000108175	ZMIZ1	0.781	-9.779
ENSG00000125450	NUP85	0.781	-9.779
ENSG00000198690	FAN1	0.781	-9.778
ENSG00000116406	EDEM3	0.781	-9.778
ENSG00000160216	AGPAT3	0.782	-9.776
ENSG00000096433	ITPR3	0.782	-9.776
ENSG00000161013	MGAT4B	0.783	-9.775
ENSG00000164080	RAD54L2	0.783	-9.774
ENSG00000244754	N4BP2L2	0.783	-9.774
ENSG00000005893	LAMP2	0.784	-9.773
ENSG00000135637	CCDC142	0.784	-9.772
ENSG00000244486	SCARF2	0.785	-9.77
ENSG00000145685	LHFPL2	0.786	-9.768
ENSG00000185219	ZNF445	0.787	-9.767
ENSG00000084676	NCOA1	0.787	-9.767
ENSG00000114251	WNT5A	0.787	-9.767
ENSG00000112941	TENT4A	0.787	-9.765
ENSG00000164983	TMEM65	0.789	-9.763
ENSG00000106771	TMEM245	0.789	-9.763
ENSG00000157193	LRP8	0.789	-9.762
ENSG00000153827	TRIP12	0.789	-9.762
ENSG00000150712	MTMR12	0.79	-9.76
ENSG00000134780	DAGLA	0.79	-9.759
ENSG00000189091	SF3B3	0.79	-9.759
ENSG00000141367	CLTC	0.791	-9.759
ENSG00000107854	TNKS2	0.792	-9.757
ENSG00000134318	ROCK2	0.793	-9.754
ENSG00000075391	RASAL2	0.793	-9.754
ENSG00000100360	IFT27	0.794	-9.753
ENSG00000257093	DENND11	0.795	-9.751
ENSG00000155974	GRIP1	0.796	-9.748
ENSG00000136874	STX17	0.796	-9.748
ENSG00000133816	MICAL2	0.796	-9.748
ENSG00000188211	NCR3LG1	0.797	-9.746
ENSG00000051382	PIK3CB	0.797	-9.745
ENSG00000100393	EP300	0.797	-9.745
ENSG00000130449	ZSWIM6	0.798	-9.744
ENSG00000123352	SPATS2	0.798	-9.744
ENSG00000023697	DERA	0.799	-9.742
ENSG00000160447	PKN3	0.799	-9.741
ENSG00000174197	MGA	0.8	-9.74
ENSG00000275023	MLLT6	0.803	-9.733
ENSG00000175061	SNHG29	0.804	-9.732
ENSG00000182534	MXRA7	0.806	-9.728
ENSG00000136848	DAB2IP	0.806	-9.728
ENSG00000102996	MMP15	0.806	-9.727
ENSG00000144357	UBR3	0.806	-9.726
ENSG00000166971	AKTIP	0.807	-9.726
ENSG00000115687	PASK	0.807	-9.725
ENSG00000147526	TACC1	0.808	-9.724
ENSG00000138074	SLC5A6	0.808	-9.724
ENSG00000153560	UBP1	0.808	-9.724
ENSG00000082014	SMARCD3	0.808	-9.723
ENSG00000183098	GPC6	0.808	-9.723
ENSG00000174718	RESF1	0.808	-9.723
ENSG00000090989	EXOC1	0.809	-9.722
ENSG00000196843	ARID5A	0.809	-9.721
ENSG00000156299	TIAM1	0.809	-9.721
ENSG00000084070	SMAP2	0.81	-9.72
ENSG00000145495	MARCHF6	0.81	-9.719
ENSG00000136478	TEX2	0.811	-9.717
ENSG00000196584	XRCC2	0.811	-9.717
ENSG00000149346	SLX4IP	0.811	-9.716
ENSG00000075539	FRYL	0.812	-9.715
ENSG00000047849	MAP4	0.812	-9.715
ENSG00000136720	HS6ST1	0.812	-9.715
ENSG00000114120	SLC25A36	0.812	-9.715
ENSG00000125266	EFNB2	0.812	-9.714
ENSG00000010539	ZNF200	0.812	-9.714
ENSG00000126705	AHDC1	0.813	-9.714
ENSG00000102221	JADE3	0.814	-9.711
ENSG00000115355	CCDC88A	0.815	-9.71
ENSG00000158480	SPATA2	0.815	-9.71
ENSG00000184445	KNTC1	0.815	-9.71
ENSG00000134775	FHOD3	0.816	-9.707
ENSG00000149016	TUT1	0.816	-9.706
ENSG00000114948	ADAM23	0.817	-9.706
ENSG00000143164	DCAF6	0.817	-9.705
ENSG00000196510	ANAPC7	0.817	-9.704
ENSG00000197912	SPG7	0.817	-9.704
ENSG00000132640	BTBD3	0.818	-9.704
ENSG00000133818	RRAS2	0.818	-9.703
ENSG00000011454	RABGAP1	0.818	-9.703
ENSG00000143641	GALNT2	0.818	-9.702
ENSG00000125386	FAM193A	0.819	-9.702
ENSG00000196547	MAN2A2	0.819	-9.701
ENSG00000163689	CFAP20DC	0.819	-9.701
ENSG00000008441	NFIX	0.819	-9.701
ENSG00000104219	ZDHHC2	0.819	-9.7
ENSG00000163624	CDS1	0.819	-9.7
ENSG00000131381	RBSN	0.819	-9.7
ENSG00000147162	OGT	0.82	-9.699
ENSG00000133657	ATP13A3	0.821	-9.696
ENSG00000197746	PSAP	0.822	-9.695
ENSG00000165997	ARL5B	0.823	-9.693
ENSG00000258441	LINC00641	0.823	-9.693
ENSG00000143624	INTS3	0.824	-9.692
ENSG00000250182	EEF1A1P13	0.824	-9.691
ENSG00000136051	WASHC4	0.824	-9.691
ENSG00000115159	GPD2	0.824	-9.691
ENSG00000104635	SLC39A14	0.824	-9.691
ENSG00000110723	EXPH5	0.824	-9.69
ENSG00000162434	JAK1	0.824	-9.69
ENSG00000141068	KSR1	0.825	-9.69
ENSG00000110514	MADD	0.825	-9.688
ENSG00000103512	NOMO1	0.825	-9.688
ENSG00000198169	ZNF251	0.826	-9.687
ENSG00000167535	CACNB3	0.826	-9.686
ENSG00000152104	PTPN14	0.826	-9.686
ENSG00000141556	TBCD	0.827	-9.685
ENSG00000008277	ADAM22	0.827	-9.684
ENSG00000143147	GPR161	0.827	-9.684
ENSG00000115677	HDLBP	0.828	-9.682
ENSG00000060656	PTPRU	0.828	-9.682
ENSG00000178252	WDR6	0.828	-9.682
ENSG00000107104	KANK1	0.828	-9.682
ENSG00000129636	ITFG1	0.829	-9.68
ENSG00000100350	FOXRED2	0.83	-9.679
ENSG00000112406	HECA	0.83	-9.678
ENSG00000139998	RAB15	0.83	-9.678
ENSG00000137076	TLN1	0.831	-9.677
ENSG00000151923	TIAL1	0.831	-9.677
ENSG00000185896	LAMP1	0.832	-9.675
ENSG00000065308	TRAM2	0.832	-9.674
ENSG00000065243	PKN2	0.832	-9.674
ENSG00000185238	PRMT3	0.832	-9.674
ENSG00000214595	EML6	0.832	-9.673
ENSG00000090889	KIF4A	0.833	-9.673
ENSG00000107404	DVL1	0.833	-9.672
ENSG00000164880	INTS1	0.833	-9.671
ENSG00000115840	SLC25A12	0.834	-9.671
ENSG00000092439	TRPM7	0.834	-9.671
ENSG00000140391	TSPAN3	0.834	-9.671
ENSG00000078114	NEBL	0.834	-9.67
ENSG00000056277	ZNF280C	0.834	-9.67
ENSG00000138604	GLCE	0.835	-9.669
ENSG00000133124	IRS4	0.835	-9.668
ENSG00000162769	FLVCR1	0.837	-9.664
ENSG00000086200	IPO11	0.837	-9.664
ENSG00000077782	FGFR1	0.837	-9.663
ENSG00000119844	AFTPH	0.838	-9.661
ENSG00000160703	NLRX1	0.839	-9.661
ENSG00000082898	XPO1	0.839	-9.66
ENSG00000175455	CCDC14	0.84	-9.659
ENSG00000162849	KIF26B	0.84	-9.658
ENSG00000092148	HECTD1	0.84	-9.657
ENSG00000158169	FANCC	0.84	-9.657
ENSG00000085719	CPNE3	0.841	-9.656
ENSG00000039523	RIPOR1	0.841	-9.655
ENSG00000100139	MICALL1	0.841	-9.655
ENSG00000109756	RAPGEF2	0.841	-9.655
ENSG00000164941	INTS8	0.841	-9.655
ENSG00000077063	CTTNBP2	0.842	-9.654
ENSG00000107758	PPP3CB	0.842	-9.654
ENSG00000172667	ZMAT3	0.843	-9.653
ENSG00000133895	MEN1	0.843	-9.652
ENSG00000107731	UNC5B	0.843	-9.651
ENSG00000082781	ITGB5	0.844	-9.651
ENSG00000116198	CEP104	0.844	-9.65
ENSG00000088035	ALG6	0.844	-9.65
ENSG00000170390	DCLK2	0.844	-9.649
ENSG00000100330	MTMR3	0.845	-9.647
ENSG00000139163	ETNK1	0.846	-9.647
ENSG00000106799	TGFBR1	0.846	-9.646
ENSG00000182446	NPLOC4	0.846	-9.646
ENSG00000196793	ZNF239	0.846	-9.645
ENSG00000123358	NR4A1	0.847	-9.644
ENSG00000157426	AASDH	0.847	-9.644
ENSG00000100201	DDX17	0.848	-9.642
ENSG00000196792	STRN3	0.848	-9.642
ENSG00000172197	MBOAT1	0.848	-9.641
ENSG00000165156	ZHX1	0.85	-9.638
ENSG00000130714	POMT1	0.85	-9.638
ENSG00000073921	PICALM	0.851	-9.636
ENSG00000152942	RAD17	0.851	-9.635
ENSG00000078246	TULP3	0.852	-9.634
ENSG00000167193	CRK	0.853	-9.632
ENSG00000171365	CLCN5	0.853	-9.631
ENSG00000131748	STARD3	0.855	-9.628
ENSG00000145332	KLHL8	0.855	-9.628
ENSG00000169221	TBC1D10B	0.855	-9.627
ENSG00000122966	CIT	0.855	-9.627
ENSG00000150867	PIP4K2A	0.856	-9.626
ENSG00000196642	RABL6	0.857	-9.624
ENSG00000100241	SBF1	0.857	-9.624
ENSG00000106066	CPVL	0.857	-9.624
ENSG00000130856	ZNF236	0.857	-9.623
ENSG00000115504	EHBP1	0.857	-9.623
ENSG00000055609	KMT2C	0.858	-9.622
ENSG00000101596	SMCHD1	0.858	-9.622
ENSG00000157625	TAB3	0.858	-9.62
ENSG00000138614	INTS14	0.86	-9.618
ENSG00000162889	MAPKAPK2	0.86	-9.617
ENSG00000112877	CEP72	0.86	-9.616
ENSG00000102893	PHKB	0.861	-9.616
ENSG00000185504	FAAP100	0.862	-9.614
ENSG00000112319	EYA4	0.862	-9.613
ENSG00000196526	AFAP1	0.862	-9.613
ENSG00000162885	B3GALNT2	0.863	-9.61
ENSG00000113583	C5orf15	0.864	-9.61
ENSG00000157741	UBN2	0.864	-9.609
ENSG00000033100	CHPF2	0.864	-9.609
ENSG00000175782	SLC35E3	0.864	-9.608
ENSG00000083544	TDRD3	0.865	-9.608
ENSG00000142949	PTPRF	0.865	-9.607
ENSG00000170921	TANC2	0.865	-9.607
ENSG00000100099	HPS4	0.865	-9.606
ENSG00000137266	SLC22A23	0.866	-9.605
ENSG00000107771	CCSER2	0.866	-9.604
ENSG00000162600	OMA1	0.867	-9.604
ENSG00000102870	ZNF629	0.867	-9.603
ENSG00000145916	RMND5B	0.867	-9.602
ENSG00000087266	SH3BP2	0.868	-9.601
ENSG00000165983	PTER	0.868	-9.6
ENSG00000101966	XIAP	0.869	-9.6
ENSG00000164074	ABHD18	0.869	-9.598
ENSG00000137693	YAP1	0.869	-9.598
ENSG00000109265	CRACD	0.87	-9.597
ENSG00000153815	CMIP	0.87	-9.596
ENSG00000109046	WSB1	0.872	-9.593
ENSG00000157933	SKI	0.872	-9.593
ENSG00000106692	FKTN	0.874	-9.588
ENSG00000205659	LIN52	0.876	-9.585
ENSG00000144369	FAM171B	0.876	-9.585
ENSG00000197694	SPTAN1	0.876	-9.584
ENSG00000116991	SIPA1L2	0.876	-9.584
ENSG00000128011	LRFN1	0.877	-9.583
ENSG00000141756	FKBP10	0.877	-9.583
ENSG00000087303	NID2	0.877	-9.583
ENSG00000137968	SLC44A5	0.877	-9.583
ENSG00000118689	FOXO3	0.877	-9.582
ENSG00000136485	DCAF7	0.878	-9.581
ENSG00000168916	ZNF608	0.878	-9.581
ENSG00000124006	OBSL1	0.878	-9.581
ENSG00000040341	STAU2	0.878	-9.58
ENSG00000166822	TMEM170A	0.878	-9.58
ENSG00000115694	STK25	0.878	-9.58
ENSG00000162396	PARS2	0.879	-9.579
ENSG00000133243	BTBD2	0.879	-9.578
ENSG00000069188	SDK2	0.879	-9.578
ENSG00000112182	BACH2	0.879	-9.578
ENSG00000100626	GALNT16	0.881	-9.575
ENSG00000130726	TRIM28	0.881	-9.575
ENSG00000138688	BLTP1	0.881	-9.574
ENSG00000130939	UBE4B	0.881	-9.573
ENSG00000075240	GRAMD4	0.882	-9.572
ENSG00000142459	EVI5L	0.883	-9.571
ENSG00000131844	MCCC2	0.883	-9.57
ENSG00000160131	VMA21	0.883	-9.57
ENSG00000162430	SELENON	0.884	-9.569
ENSG00000076555	ACACB	0.884	-9.568
ENSG00000153339	TRAPPC8	0.884	-9.568
ENSG00000132356	PRKAA1	0.885	-9.567
ENSG00000100578	KIAA0586	0.885	-9.567
ENSG00000121644	DESI2	0.885	-9.566
ENSG00000144468	RHBDD1	0.887	-9.563
ENSG00000174437	ATP2A2	0.887	-9.562
ENSG00000145868	FBXO38	0.887	-9.562
ENSG00000196700	ZNF512B	0.888	-9.561
ENSG00000164329	TENT2	0.888	-9.56
ENSG00000171161	ZNF672	0.889	-9.558
ENSG00000196455	PIK3R4	0.889	-9.557
ENSG00000184992	BRI3BP	0.89	-9.556
ENSG00000104341	LAPTM4B	0.891	-9.553
ENSG00000008869	HEATR5B	0.891	-9.553
ENSG00000124782	RREB1	0.892	-9.553
ENSG00000105429	MEGF8	0.892	-9.553
ENSG00000145041	DCAF1	0.892	-9.552
ENSG00000119638	NEK9	0.894	-9.547
ENSG00000137145	DENND4C	0.895	-9.546
ENSG00000231074	HCG18	0.896	-9.543
ENSG00000155561	NUP205	0.896	-9.543
ENSG00000177463	NR2C2	0.897	-9.541
ENSG00000124588	NQO2	0.899	-9.537
ENSG00000139618	BRCA2	0.899	-9.537
ENSG00000198752	CDC42BPB	0.901	-9.534
ENSG00000109685	NSD2	0.901	-9.534
ENSG00000174989	FBXW8	0.902	-9.532
ENSG00000134419	RPS15A	0.902	-9.532
ENSG00000151491	EPS8	0.903	-9.53
ENSG00000080189	SLC35H1	0.903	-9.53
ENSG00000151892	GFRA1	0.903	-9.529
ENSG00000197362	ZNF786	0.903	-9.529
ENSG00000134970	TMED7	0.904	-9.528
ENSG00000143776	CDC42BPA	0.904	-9.527
ENSG00000267680	ZNF224	0.904	-9.527
ENSG00000137075	RNF38	0.904	-9.527
ENSG00000157106	SMG1	0.905	-9.526
ENSG00000153207	AHCTF1	0.905	-9.525
ENSG00000146263	MMS22L	0.906	-9.523
ENSG00000142252	GEMIN7	0.907	-9.521
ENSG00000166747	AP1G1	0.907	-9.521
ENSG00000132694	ARHGEF11	0.908	-9.52
ENSG00000197977	ELOVL2	0.909	-9.518
ENSG00000048991	R3HDM1	0.909	-9.518
ENSG00000147650	LRP12	0.91	-9.515
ENSG00000172992	DCAKD	0.91	-9.515
ENSG00000254860	TMEM9B-AS1	0.912	-9.512
ENSG00000205978	NYNRIN	0.912	-9.512
ENSG00000263002	ZNF234	0.912	-9.51
ENSG00000185619	PCGF3	0.912	-9.51
ENSG00000102125	TAFAZZIN	0.913	-9.509
ENSG00000110315	RNF141	0.913	-9.508
ENSG00000118412	CASP8AP2	0.914	-9.507
ENSG00000162104	ADCY9	0.914	-9.507
ENSG00000035403	VCL	0.915	-9.506
ENSG00000128791	TWSG1	0.915	-9.505
ENSG00000104524	PYCR3	0.915	-9.505
ENSG00000119314	PTBP3	0.915	-9.505
ENSG00000136830	NIBAN2	0.916	-9.503
ENSG00000064393	HIPK2	0.916	-9.503
ENSG00000225733	FGD5-AS1	0.916	-9.502
ENSG00000114544	SLC41A3	0.916	-9.502
ENSG00000149294	NCAM1	0.917	-9.501
ENSG00000077097	TOP2B	0.918	-9.499
ENSG00000198420	TCAF1	0.918	-9.498
ENSG00000163872	YEATS2	0.919	-9.497
ENSG00000145996	CDKAL1	0.92	-9.495
ENSG00000168461	RAB31	0.92	-9.495
ENSG00000101384	JAG1	0.921	-9.494
ENSG00000139579	NABP2	0.921	-9.493
ENSG00000014919	COX15	0.921	-9.492
ENSG00000124702	KLHDC3	0.921	-9.492
ENSG00000198924	DCLRE1A	0.922	-9.491
ENSG00000167526	RPL13	0.922	-9.491
ENSG00000174365	SNHG11	0.922	-9.49
ENSG00000205189	ZBTB10	0.924	-9.488
ENSG00000161800	RACGAP1	0.924	-9.487
ENSG00000084234	APLP2	0.925	-9.485
ENSG00000136026	CKAP4	0.925	-9.484
ENSG00000106723	SPIN1	0.925	-9.484
ENSG00000140470	ADAMTS17	0.926	-9.482
ENSG00000135999	EPC2	0.927	-9.481
ENSG00000107669	ATE1	0.928	-9.479
ENSG00000155506	LARP1	0.928	-9.479
ENSG00000109458	GAB1	0.928	-9.478
ENSG00000160094	ZNF362	0.928	-9.477
ENSG00000134313	KIDINS220	0.929	-9.477
ENSG00000186193	SAPCD2	0.929	-9.477
ENSG00000147421	HMBOX1	0.929	-9.476
ENSG00000084093	REST	0.929	-9.476
ENSG00000110400	NECTIN1	0.929	-9.476
ENSG00000196670	ZFP62	0.93	-9.475
ENSG00000139718	SETD1B	0.93	-9.474
ENSG00000106665	CLIP2	0.93	-9.474
ENSG00000197121	PGAP1	0.931	-9.473
ENSG00000169814	BTD	0.931	-9.473
ENSG00000266028	SRGAP2	0.931	-9.473
ENSG00000170448	NFXL1	0.931	-9.472
ENSG00000140988	RPS2	0.932	-9.471
ENSG00000113621	TXNDC15	0.932	-9.47
ENSG00000057608	GDI2	0.932	-9.47
ENSG00000170322	NFRKB	0.933	-9.469
ENSG00000206527	HACD2	0.935	-9.464
ENSG00000089053	ANAPC5	0.935	-9.464
ENSG00000188827	SLX4	0.935	-9.463
ENSG00000115464	USP34	0.936	-9.462
ENSG00000115970	THADA	0.937	-9.46
ENSG00000126012	KDM5C	0.937	-9.459
ENSG00000110851	PRDM4	0.938	-9.459
ENSG00000121940	CLCC1	0.938	-9.459
ENSG00000109689	STIM2	0.938	-9.459
ENSG00000065559	MAP2K4	0.938	-9.459
ENSG00000140263	SORD	0.939	-9.456
ENSG00000185813	PCYT2	0.939	-9.456
ENSG00000069275	NUCKS1	0.94	-9.455
ENSG00000224470	ATXN1L	0.94	-9.454
ENSG00000183337	BCOR	0.94	-9.453
ENSG00000169727	GPS1	0.941	-9.453
ENSG00000197312	DDI2	0.941	-9.452
ENSG00000169762	TAPT1	0.941	-9.452
ENSG00000122507	BBS9	0.941	-9.452
ENSG00000146535	GNA12	0.941	-9.451
ENSG00000023228	NDUFS1	0.942	-9.451
ENSG00000072121	ZFYVE26	0.942	-9.45
ENSG00000140157	NIPA2	0.942	-9.45
ENSG00000137812	KNL1	0.942	-9.449
ENSG00000041880	PARP3	0.943	-9.449
ENSG00000066926	FECH	0.944	-9.447
ENSG00000175764	TTLL11	0.944	-9.447
ENSG00000162413	KLHL21	0.944	-9.446
ENSG00000135638	EMX1	0.945	-9.443
ENSG00000021574	SPAST	0.946	-9.442
ENSG00000239305	RNF103	0.946	-9.441
ENSG00000155034	FBXL18	0.946	-9.441
ENSG00000186017	ZNF566	0.947	-9.44
ENSG00000127419	TMEM175	0.948	-9.438
ENSG00000169826	CSGALNACT2	0.948	-9.438
ENSG00000138678	GPAT3	0.949	-9.437
ENSG00000129083	COPB1	0.949	-9.436
ENSG00000168958	MFF	0.949	-9.436
ENSG00000197535	MYO5A	0.949	-9.436
ENSG00000156052	GNAQ	0.949	-9.435
ENSG00000064651	SLC12A2	0.95	-9.434
ENSG00000166888	STAT6	0.95	-9.433
ENSG00000113719	ERGIC1	0.952	-9.43
ENSG00000162878	PKDCC	0.952	-9.429
ENSG00000186187	ZNRF1	0.953	-9.428
ENSG00000176473	WDR25	0.953	-9.428
ENSG00000115827	DCAF17	0.953	-9.427
ENSG00000237441	RGL2	0.954	-9.426
ENSG00000169710	FASN	0.955	-9.424
ENSG00000168710	AHCYL1	0.955	-9.424
ENSG00000165714	BORCS5	0.956	-9.421
ENSG00000164068	RNF123	0.957	-9.42
ENSG00000103064	SLC7A6	0.957	-9.419
ENSG00000142208	AKT1	0.957	-9.418
ENSG00000168487	BMP1	0.958	-9.417
ENSG00000112306	RPS12	0.959	-9.415
ENSG00000235706	DICER1-AS1	0.959	-9.415
ENSG00000119772	DNMT3A	0.96	-9.414
ENSG00000138138	ATAD1	0.96	-9.414
ENSG00000164236	ANKRD33B	0.96	-9.413
ENSG00000166704	ZNF606	0.961	-9.411
ENSG00000119927	GPAM	0.961	-9.411
ENSG00000196782	MAML3	0.961	-9.41
ENSG00000134324	LPIN1	0.962	-9.409
ENSG00000038532	CLEC16A	0.962	-9.409
ENSG00000111252	SH2B3	0.963	-9.407
ENSG00000038358	EDC4	0.963	-9.407
ENSG00000111275	ALDH2	0.963	-9.406
ENSG00000123989	CHPF	0.964	-9.404
ENSG00000166454	ATMIN	0.964	-9.404
ENSG00000163320	CGGBP1	0.965	-9.404
ENSG00000140463	BBS4	0.965	-9.403
ENSG00000184677	ZBTB40	0.965	-9.403
ENSG00000040199	PHLPP2	0.966	-9.402
ENSG00000144645	OSBPL10	0.966	-9.401
ENSG00000170571	EMB	0.967	-9.399
ENSG00000083290	ULK2	0.967	-9.399
ENSG00000175893	ZDHHC21	0.967	-9.399
ENSG00000198198	SZT2	0.968	-9.397
ENSG00000163947	ARHGEF3	0.969	-9.395
ENSG00000048828	FAM120A	0.969	-9.395
ENSG00000186001	LRCH3	0.97	-9.393
ENSG00000153201	RANBP2	0.97	-9.393
ENSG00000130821	SLC6A8	0.97	-9.392
ENSG00000058056	USP13	0.971	-9.392
ENSG00000141956	PRDM15	0.971	-9.391
ENSG00000038002	AGA	0.972	-9.388
ENSG00000071626	DAZAP1	0.973	-9.387
ENSG00000146729	NIPSNAP2	0.973	-9.387
ENSG00000141376	BCAS3	0.973	-9.387
ENSG00000015171	ZMYND11	0.974	-9.384
ENSG00000005302	MSL3	0.974	-9.384
ENSG00000197442	MAP3K5	0.975	-9.383
ENSG00000090924	PLEKHG2	0.975	-9.383
ENSG00000103326	CAPN15	0.975	-9.383
ENSG00000198642	KLHL9	0.975	-9.382
ENSG00000162869	PPP1R21	0.976	-9.381
ENSG00000029534	ANK1	0.976	-9.381
ENSG00000119471	HSDL2	0.976	-9.381
ENSG00000138386	NAB1	0.976	-9.38
ENSG00000162694	EXTL2	0.977	-9.378
ENSG00000120992	LYPLA1	0.978	-9.377
ENSG00000116001	TIA1	0.978	-9.377
ENSG00000168036	CTNNB1	0.978	-9.377
ENSG00000112146	FBXO9	0.978	-9.376
ENSG00000127022	CANX	0.979	-9.374
ENSG00000132405	TBC1D14	0.98	-9.373
ENSG00000124356	STAMBP	0.98	-9.372
ENSG00000107863	ARHGAP21	0.98	-9.372
ENSG00000005339	CREBBP	0.98	-9.372
ENSG00000107798	LIPA	0.98	-9.372
ENSG00000166188	ZNF319	0.981	-9.37
ENSG00000151689	INPP1	0.981	-9.37
ENSG00000090615	GOLGA3	0.981	-9.369
ENSG00000278540	ACACA	0.982	-9.369
ENSG00000131943	C19orf12	0.982	-9.369
ENSG00000149782	PLCB3	0.982	-9.369
ENSG00000060339	CCAR1	0.982	-9.368
ENSG00000168393	DTYMK	0.983	-9.367
ENSG00000013288	MAN2B2	0.983	-9.366
ENSG00000177707	NECTIN3	0.983	-9.365
ENSG00000115306	SPTBN1	0.984	-9.363
ENSG00000233476	EEF1A1P6	0.985	-9.362
ENSG00000163521	GLB1L	0.985	-9.362
ENSG00000072736	NFATC3	0.985	-9.361
ENSG00000172889	EGFL7	0.986	-9.361
ENSG00000178209	PLEC	0.986	-9.359
ENSG00000171943	SRGAP2C	0.987	-9.358
ENSG00000180263	FGD6	0.989	-9.355
ENSG00000266094	RASSF5	0.989	-9.354
ENSG00000121481	RNF2	0.989	-9.354
ENSG00000143537	ADAM15	0.99	-9.353
ENSG00000170522	ELOVL6	0.99	-9.352
ENSG00000102098	SCML2	0.99	-9.352
ENSG00000107959	PITRM1	0.99	-9.352
ENSG00000099331	MYO9B	0.99	-9.352
ENSG00000134982	APC	0.991	-9.35
ENSG00000173218	VANGL1	0.991	-9.35
ENSG00000171004	HS6ST2	0.991	-9.349
ENSG00000188917	TRMT2B	0.992	-9.349
ENSG00000223501	VPS52	0.992	-9.347
ENSG00000111358	GTF2H3	0.992	-9.347
ENSG00000013563	DNASE1L1	0.993	-9.346
ENSG00000127314	RAP1B	0.993	-9.346
ENSG00000164828	SUN1	0.993	-9.345
ENSG00000120784	ZFP30	0.994	-9.344
ENSG00000155287	SLC25A28	0.994	-9.343
ENSG00000049618	ARID1B	0.994	-9.343
ENSG00000107560	RAB11FIP2	0.994	-9.343
ENSG00000174282	ZBTB4	0.995	-9.342
ENSG00000111481	COPZ1	0.995	-9.341
ENSG00000181408	UTS2R	0.997	-9.337
ENSG00000113569	NUP155	0.998	-9.336
ENSG00000179163	FUCA1	0.998	-9.336
ENSG00000164087	POC1A	0.998	-9.336
ENSG00000169241	SLC50A1	0.999	-9.334
ENSG00000179855	GIPC3	0.999	-9.333
ENSG00000097046	CDC7	0.999	-9.333
ENSG00000169992	NLGN2	0.999	-9.333
ENSG00000084693	AGBL5	0.999	-9.333
ENSG00000124120	TTPAL	1	-9.332
ENSG00000178695	KCTD12	1	-9.331
ENSG00000096060	FKBP5	1.002	-9.327
ENSG00000247556	OIP5-AS1	1.005	-9.321
ENSG00000138459	SLC35A5	1.006	-9.32
ENSG00000106571	GLI3	1.006	-9.319
ENSG00000073614	KDM5A	1.006	-9.319
ENSG00000151151	IPMK	1.008	-9.316
ENSG00000127081	ZNF484	1.008	-9.315
ENSG00000198780	FAM169A	1.008	-9.315
ENSG00000078699	CBFA2T2	1.008	-9.314
ENSG00000118971	CCND2	1.009	-9.313
ENSG00000100592	DAAM1	1.009	-9.313
ENSG00000214029	ZNF891	1.009	-9.312
ENSG00000088538	DOCK3	1.01	-9.312
ENSG00000247077	PGAM5	1.01	-9.311
ENSG00000091039	OSBPL8	1.01	-9.31
ENSG00000127483	HP1BP3	1.01	-9.31
ENSG00000083168	KAT6A	1.011	-9.309
ENSG00000197724	PHF2	1.011	-9.309
ENSG00000153317	ASAP1	1.011	-9.309
ENSG00000155008	APOOL	1.012	-9.308
ENSG00000171067	C11orf24	1.012	-9.307
ENSG00000184575	XPOT	1.012	-9.307
ENSG00000125457	MIF4GD	1.012	-9.306
ENSG00000076108	BAZ2A	1.014	-9.304
ENSG00000165355	FBXO33	1.015	-9.302
ENSG00000096654	ZNF184	1.015	-9.301
ENSG00000135976	ANKRD36	1.016	-9.299
ENSG00000107186	MPDZ	1.016	-9.299
ENSG00000162585	FAAP20	1.016	-9.298
ENSG00000223546	LINC00630	1.016	-9.298
ENSG00000119547	ONECUT2	1.017	-9.298
ENSG00000139263	LRIG3	1.017	-9.297
ENSG00000112701	SENP6	1.017	-9.297
ENSG00000138600	SPPL2A	1.017	-9.296
ENSG00000177034	MTX3	1.017	-9.296
ENSG00000144218	AFF3	1.018	-9.296
ENSG00000148019	CEP78	1.018	-9.295
ENSG00000189343	RPS2P46	1.019	-9.293
ENSG00000174373	RALGAPA1	1.019	-9.293
ENSG00000148248	SURF4	1.02	-9.291
ENSG00000082996	RNF13	1.02	-9.291
ENSG00000105290	APLP1	1.02	-9.29
ENSG00000198597	ZNF536	1.021	-9.29
ENSG00000179409	GEMIN4	1.021	-9.289
ENSG00000187240	DYNC2H1	1.021	-9.289
ENSG00000162073	PAQR4	1.022	-9.288
ENSG00000117984	CTSD	1.022	-9.287
ENSG00000115109	EPB41L5	1.023	-9.285
ENSG00000162437	RAVER2	1.023	-9.285
ENSG00000148429	USP6NL	1.023	-9.284
ENSG00000104529	EEF1D	1.023	-9.284
ENSG00000127663	KDM4B	1.024	-9.283
ENSG00000164187	LMBRD2	1.024	-9.283
ENSG00000122863	CHST3	1.024	-9.282
ENSG00000063601	MTMR1	1.024	-9.282
ENSG00000148468	FAM171A1	1.025	-9.281
ENSG00000166444	DENND2B	1.026	-9.279
ENSG00000128923	MINDY2	1.026	-9.279
ENSG00000174306	ZHX3	1.026	-9.278
ENSG00000197586	ENTPD6	1.026	-9.277
ENSG00000124486	USP9X	1.027	-9.276
ENSG00000168769	TET2	1.027	-9.276
ENSG00000181852	RNF41	1.027	-9.276
ENSG00000070444	MNT	1.027	-9.275
ENSG00000118707	TGIF2	1.028	-9.275
ENSG00000186350	RXRA	1.029	-9.272
ENSG00000182512	GLRX5	1.029	-9.272
ENSG00000163848	ZNF148	1.03	-9.271
ENSG00000159267	HLCS	1.03	-9.269
ENSG00000144278	GALNT13	1.031	-9.269
ENSG00000116574	RHOU	1.031	-9.268
ENSG00000089159	PXN	1.032	-9.266
ENSG00000167395	ZNF646	1.032	-9.266
ENSG00000234444	ZNF736	1.032	-9.266
ENSG00000151233	GXYLT1	1.032	-9.266
ENSG00000174231	PRPF8	1.032	-9.266
ENSG00000125484	GTF3C4	1.033	-9.264
ENSG00000198369	SPRED2	1.033	-9.264
ENSG00000143258	USP21	1.033	-9.264
ENSG00000146409	SLC18B1	1.033	-9.263
ENSG00000104756	KCTD9	1.034	-9.263
ENSG00000066279	ASPM	1.034	-9.263
ENSG00000127481	UBR4	1.035	-9.261
ENSG00000179241	LDLRAD3	1.035	-9.261
ENSG00000136003	ISCU	1.035	-9.26
ENSG00000148700	ADD3	1.036	-9.259
ENSG00000140943	MBTPS1	1.036	-9.258
ENSG00000151779	NBAS	1.036	-9.257
ENSG00000213079	SCAF8	1.036	-9.257
ENSG00000132970	WASF3	1.038	-9.255
ENSG00000108773	KAT2A	1.038	-9.254
ENSG00000154277	UCHL1	1.038	-9.254
ENSG00000153936	HS2ST1	1.038	-9.254
ENSG00000188707	ZBED10P	1.039	-9.252
ENSG00000174498	IGDCC3	1.039	-9.252
ENSG00000013375	PGM3	1.039	-9.252
ENSG00000182957	SPATA13	1.04	-9.249
ENSG00000109466	KLHL2	1.041	-9.247
ENSG00000140443	IGF1R	1.041	-9.247
ENSG00000065154	OAT	1.042	-9.247
ENSG00000237943	PRKCQ-AS1	1.042	-9.246
ENSG00000185252	ZNF74	1.042	-9.245
ENSG00000142330	CAPN10	1.042	-9.245
ENSG00000179152	TCAIM	1.042	-9.245
ENSG00000146802	TMEM168	1.042	-9.245
ENSG00000136367	ZFHX2	1.042	-9.245
ENSG00000174227	PIGG	1.043	-9.243
ENSG00000175414	ARL10	1.043	-9.243
ENSG00000099204	ABLIM1	1.044	-9.242
ENSG00000000457	SCYL3	1.044	-9.242
ENSG00000083093	PALB2	1.044	-9.241
ENSG00000135540	NHSL1	1.045	-9.239
ENSG00000236287	ZBED5	1.046	-9.238
ENSG00000111731	C2CD5	1.048	-9.234
ENSG00000090097	PCBP4	1.049	-9.232
ENSG00000173890	GPR160	1.049	-9.231
ENSG00000213160	KLHL23	1.049	-9.231
ENSG00000054611	TBC1D22A	1.05	-9.229
ENSG00000143653	SCCPDH	1.05	-9.229
ENSG00000127580	WDR24	1.051	-9.228
ENSG00000077044	DGKD	1.052	-9.226
ENSG00000133619	KRABD3	1.052	-9.226
ENSG00000150938	CRIM1	1.052	-9.226
ENSG00000125503	PPP1R12C	1.053	-9.224
ENSG00000119965	C10orf88	1.053	-9.223
ENSG00000163162	RNF149	1.054	-9.222
ENSG00000205060	SLC35B4	1.054	-9.222
ENSG00000277363	SRCIN1	1.054	-9.221
ENSG00000081692	JMJD4	1.054	-9.221
ENSG00000105464	GRIN2D	1.054	-9.221
ENSG00000151718	WWC2	1.056	-9.218
ENSG00000163781	TOPBP1	1.056	-9.218
ENSG00000139746	RBM26	1.056	-9.217
ENSG00000101868	POLA1	1.056	-9.217
ENSG00000073417	PDE8A	1.058	-9.214
ENSG00000137642	SORL1	1.058	-9.214
ENSG00000181894	ZNF329	1.058	-9.213
ENSG00000104517	UBR5	1.058	-9.213
ENSG00000115461	IGFBP5	1.058	-9.212
ENSG00000100300	TSPO	1.058	-9.212
ENSG00000069998	HDHD5	1.059	-9.212
ENSG00000115993	TRAK2	1.06	-9.21
ENSG00000188994	ZNF292	1.06	-9.209
ENSG00000203867	RBM20	1.061	-9.207
ENSG00000109436	TBC1D9	1.062	-9.205
ENSG00000172954	LCLAT1	1.062	-9.205
ENSG00000144560	VGLL4	1.063	-9.204
ENSG00000181264	TLCD5	1.063	-9.204
ENSG00000172828	CES3	1.063	-9.203
ENSG00000128159	TUBGCP6	1.063	-9.203
ENSG00000118246	FASTKD2	1.064	-9.202
ENSG00000123636	BAZ2B	1.064	-9.201
ENSG00000113552	GNPDA1	1.064	-9.201
ENSG00000117362	APH1A	1.065	-9.199
ENSG00000169925	BRD3	1.065	-9.199
ENSG00000126391	FRMD8	1.065	-9.198
ENSG00000240342	RPS2P5	1.066	-9.197
ENSG00000162368	CMPK1	1.066	-9.196
ENSG00000125249	RAP2A	1.067	-9.196
ENSG00000055147	FAM114A2	1.067	-9.195
ENSG00000154001	PPP2R5E	1.067	-9.195
ENSG00000176542	USF3	1.068	-9.194
ENSG00000137486	ARRB1	1.068	-9.193
ENSG00000110881	ASIC1	1.068	-9.193
ENSG00000164659	ELAPOR2	1.068	-9.192
ENSG00000083444	PLOD1	1.068	-9.192
ENSG00000109016	DHRS7B	1.068	-9.192
ENSG00000092421	SEMA6A	1.068	-9.192
ENSG00000213064	SFT2D2	1.068	-9.192
ENSG00000061938	TNK2	1.069	-9.191
ENSG00000022976	ZNF839	1.069	-9.19
ENSG00000103226	NOMO3	1.07	-9.19
ENSG00000267041	ZNF850	1.071	-9.186
ENSG00000213096	ZNF254	1.071	-9.186
ENSG00000085511	MAP3K4	1.072	-9.185
ENSG00000132383	RPA1	1.072	-9.184
ENSG00000139629	GALNT6	1.072	-9.184
ENSG00000151806	GUF1	1.073	-9.184
ENSG00000271425	NBPF10	1.073	-9.182
ENSG00000151240	DIP2C	1.074	-9.18
ENSG00000121297	TSHZ3	1.075	-9.179
ENSG00000273749	CYFIP1	1.075	-9.178
ENSG00000158769	F11R	1.076	-9.177
ENSG00000132670	PTPRA	1.077	-9.175
ENSG00000088448	ANKRD10	1.077	-9.174
ENSG00000155729	KCTD18	1.079	-9.171
ENSG00000140400	MAN2C1	1.079	-9.171
ENSG00000170100	ZNF778	1.079	-9.17
ENSG00000153767	GTF2E1	1.079	-9.169
ENSG00000125863	MKKS	1.081	-9.167
ENSG00000149948	HMGA2	1.081	-9.166
ENSG00000034677	RNF19A	1.081	-9.165
ENSG00000186660	ZFP91	1.082	-9.165
ENSG00000204217	BMPR2	1.082	-9.165
ENSG00000166261	ZNF202	1.082	-9.164
ENSG00000133612	AGAP3	1.082	-9.163
ENSG00000079432	CIC	1.083	-9.162
ENSG00000150401	DCUN1D2	1.084	-9.161
ENSG00000215012	RTL10	1.084	-9.16
ENSG00000023287	RB1CC1	1.085	-9.159
ENSG00000140564	FURIN	1.085	-9.159
ENSG00000072778	ACADVL	1.085	-9.158
ENSG00000136270	TBRG4	1.086	-9.157
ENSG00000047634	SCML1	1.086	-9.157
ENSG00000196365	LONP1	1.086	-9.155
ENSG00000117410	ATP6V0B	1.087	-9.155
ENSG00000136111	TBC1D4	1.087	-9.154
ENSG00000125257	ABCC4	1.087	-9.153
ENSG00000049768	FOXP3	1.088	-9.153
ENSG00000130119	GNL3L	1.088	-9.153
ENSG00000067182	TNFRSF1A	1.088	-9.152
ENSG00000065923	SLC9A7	1.088	-9.151
ENSG00000132170	PPARG	1.09	-9.148
ENSG00000198146	ZNF770	1.091	-9.145
ENSG00000072364	AFF4	1.092	-9.145
ENSG00000236682	MAP3K2-DT	1.092	-9.143
ENSG00000176933	TOB2P1	1.093	-9.143
ENSG00000197323	TRIM33	1.093	-9.142
ENSG00000061936	SFSWAP	1.094	-9.141
ENSG00000100814	CCNB1IP1	1.094	-9.14
ENSG00000147905	ZCCHC7	1.094	-9.139
ENSG00000121486	TRMT1L	1.095	-9.138
ENSG00000162458	FBLIM1	1.095	-9.138
ENSG00000095209	TMEM38B	1.095	-9.138
ENSG00000134077	THUMPD3	1.095	-9.137
ENSG00000169683	LRRC45	1.096	-9.137
ENSG00000127328	RAB3IP	1.097	-9.134
ENSG00000160360	GPSM1	1.097	-9.133
ENSG00000100320	RBFOX2	1.097	-9.133
ENSG00000130749	ZC3H4	1.098	-9.133
ENSG00000185803	SLC52A2	1.098	-9.132
ENSG00000117713	ARID1A	1.098	-9.131
ENSG00000052841	TTC17	1.099	-9.13
ENSG00000178951	ZBTB7A	1.099	-9.129
ENSG00000101126	ADNP	1.1	-9.128
ENSG00000160285	LSS	1.1	-9.127
ENSG00000113716	HMGXB3	1.101	-9.126
ENSG00000137216	TMEM63B	1.101	-9.126
ENSG00000144674	GOLGA4	1.101	-9.125
ENSG00000142794	NBPF3	1.102	-9.123
ENSG00000149932	TMEM219	1.103	-9.122
ENSG00000188647	PTAR1	1.103	-9.122
ENSG00000165929	TC2N	1.103	-9.121
ENSG00000138780	GSTCD	1.104	-9.12
ENSG00000110906	KCTD10	1.104	-9.119
ENSG00000230592	RPSAP8	1.104	-9.118
ENSG00000180917	CMTR2	1.105	-9.118
ENSG00000099991	CABIN1	1.106	-9.116
ENSG00000074621	SLC24A1	1.106	-9.115
ENSG00000082497	SERTAD4	1.107	-9.113
ENSG00000148384	INPP5E	1.108	-9.112
ENSG00000044115	CTNNA1	1.108	-9.112
ENSG00000110697	PITPNM1	1.108	-9.112
ENSG00000233369	GTF2IP4	1.108	-9.111
ENSG00000141759	TXNL4A	1.108	-9.111
ENSG00000089057	SLC23A2	1.109	-9.109
ENSG00000164930	FZD6	1.11	-9.106
ENSG00000189180	ZNF33A	1.111	-9.106
ENSG00000117528	ABCD3	1.111	-9.105
ENSG00000132205	EMILIN2	1.111	-9.105
ENSG00000095397	WHRN	1.111	-9.105
ENSG00000138073	PREB	1.111	-9.104
ENSG00000169122	FAM110B	1.112	-9.104
ENSG00000067992	PDK3	1.113	-9.101
ENSG00000006459	KDM7A	1.114	-9.099
ENSG00000049449	RCN1	1.114	-9.098
ENSG00000204977	TRIM13	1.116	-9.095
ENSG00000055163	CYFIP2	1.116	-9.095
ENSG00000230453	ANKRD18B	1.116	-9.094
ENSG00000182568	SATB1	1.117	-9.093
ENSG00000185760	KCNQ5	1.117	-9.093
ENSG00000162980	ARL5A	1.117	-9.092
ENSG00000136935	GOLGA1	1.117	-9.092
ENSG00000154727	GABPA	1.117	-9.092
ENSG00000148634	HERC4	1.118	-9.092
ENSG00000116127	ALMS1	1.118	-9.091
ENSG00000166479	TMX3	1.118	-9.091
ENSG00000147133	TAF1	1.118	-9.091
ENSG00000186106	ANKRD46	1.118	-9.09
ENSG00000179151	EDC3	1.118	-9.09
ENSG00000123124	WWP1	1.12	-9.087
ENSG00000078403	MLLT10	1.121	-9.085
ENSG00000147364	FBXO25	1.121	-9.085
ENSG00000116237	ICMT	1.121	-9.085
ENSG00000063587	ZNF275	1.122	-9.082
ENSG00000110090	CPT1A	1.123	-9.081
ENSG00000141867	BRD4	1.123	-9.08
ENSG00000204054	LINC00963	1.124	-9.079
ENSG00000154803	FLCN	1.124	-9.079
ENSG00000105011	ASF1B	1.124	-9.079
ENSG00000135148	TRAFD1	1.124	-9.079
ENSG00000188517	COL25A1	1.124	-9.078
ENSG00000087586	AURKA	1.124	-9.078
ENSG00000143207	COP1	1.125	-9.077
ENSG00000106070	GRB10	1.125	-9.077
ENSG00000114956	DGUOK	1.126	-9.075
ENSG00000078687	TNRC6C	1.126	-9.074
ENSG00000141279	NPEPPS	1.127	-9.073
ENSG00000100485	SOS2	1.127	-9.072
ENSG00000163430	FSTL1	1.129	-9.069
ENSG00000127980	PEX1	1.129	-9.068
ENSG00000171320	ESCO2	1.131	-9.065
ENSG00000072518	MARK2	1.131	-9.065
ENSG00000110395	CBL	1.131	-9.064
ENSG00000182287	AP1S2	1.132	-9.061
ENSG00000167566	NCKAP5L	1.133	-9.061
ENSG00000198856	OSTC	1.133	-9.061
ENSG00000198001	IRAK4	1.133	-9.061
ENSG00000125841	NRSN2	1.133	-9.06
ENSG00000122741	DCAF10	1.133	-9.06
ENSG00000103591	AAGAB	1.133	-9.059
ENSG00000196730	DAPK1	1.134	-9.059
ENSG00000130299	GTPBP3	1.134	-9.058
ENSG00000198455	ZXDB	1.134	-9.058
ENSG00000196313	POM121	1.134	-9.058
ENSG00000125814	NAPB	1.135	-9.056
ENSG00000163378	EOGT	1.135	-9.055
ENSG00000173273	TNKS	1.136	-9.054
ENSG00000100888	CHD8	1.136	-9.053
ENSG00000100697	DICER1	1.137	-9.053
ENSG00000124422	USP22	1.137	-9.051
ENSG00000117155	SSX2IP	1.138	-9.051
ENSG00000167642	SPINT2	1.138	-9.05
ENSG00000185379	RAD51D	1.138	-9.05
ENSG00000232931	LINC00342	1.138	-9.05
ENSG00000163029	SMC6	1.139	-9.048
ENSG00000146281	PM20D2	1.139	-9.048
ENSG00000108389	MTMR4	1.139	-9.047
ENSG00000140367	UBE2Q2	1.141	-9.045
ENSG00000183853	KIRREL1	1.141	-9.044
ENSG00000138346	DNA2	1.141	-9.044
ENSG00000179387	ELMOD2	1.142	-9.043
ENSG00000181827	RFX7	1.142	-9.042
ENSG00000153976	HS3ST3A1	1.142	-9.042
ENSG00000112851	ERBIN	1.142	-9.042
ENSG00000084774	CAD	1.143	-9.04
ENSG00000196422	PPP1R26	1.143	-9.04
ENSG00000182180	MRPS16	1.143	-9.039
ENSG00000185842	DNAH14	1.143	-9.039
ENSG00000138376	BARD1	1.144	-9.039
ENSG00000089154	GCN1	1.144	-9.039
ENSG00000028116	VRK2	1.144	-9.038
ENSG00000139641	ESYT1	1.144	-9.038
ENSG00000140688	RUSF1	1.145	-9.036
ENSG00000198826	ARHGAP11A	1.145	-9.035
ENSG00000075711	DLG1	1.145	-9.035
ENSG00000145349	CAMK2D	1.146	-9.034
ENSG00000119333	DYNC2I2	1.146	-9.034
ENSG00000006042	TMEM98	1.147	-9.033
ENSG00000167889	MGAT5B	1.147	-9.032
ENSG00000167986	DDB1	1.147	-9.032
ENSG00000223768	LINC00205	1.147	-9.032
ENSG00000186301	MST1P2	1.147	-9.031
ENSG00000124942	AHNAK	1.148	-9.031
ENSG00000120093	HOXB3	1.148	-9.029
ENSG00000178188	SH2B1	1.148	-9.029
ENSG00000088280	ASAP3	1.148	-9.029
ENSG00000185621	LMLN	1.149	-9.028
ENSG00000136895	GARNL3	1.149	-9.027
ENSG00000196428	TSC22D2	1.15	-9.026
ENSG00000154310	TNIK	1.15	-9.025
ENSG00000177311	ZBTB38	1.15	-9.025
ENSG00000108239	TBC1D12	1.15	-9.025
ENSG00000139687	RB1	1.15	-9.025
ENSG00000104695	PPP2CB	1.151	-9.023
ENSG00000163110	PDLIM5	1.152	-9.021
ENSG00000166225	FRS2	1.152	-9.021
ENSG00000122042	UBL3	1.153	-9.02
ENSG00000119682	AREL1	1.153	-9.02
ENSG00000101190	TCFL5	1.153	-9.019
ENSG00000170558	CDH2	1.155	-9.015
ENSG00000100503	NIN	1.156	-9.014
ENSG00000104419	NDRG1	1.156	-9.014
ENSG00000078369	GNB1	1.156	-9.013
ENSG00000141448	GATA6	1.156	-9.013
ENSG00000167703	SLC43A2	1.156	-9.012
ENSG00000143494	VASH2	1.156	-9.012
ENSG00000163389	POGLUT1	1.157	-9.01
ENSG00000168904	LRRC28	1.158	-9.01
ENSG00000247626	MARS2	1.158	-9.009
ENSG00000141298	SSH2	1.158	-9.008
ENSG00000136451	VEZF1	1.159	-9.008
ENSG00000162636	EEIG2	1.159	-9.006
ENSG00000114631	PODXL2	1.16	-9.005
ENSG00000163171	CDC42EP3	1.161	-9.004
ENSG00000160803	UBQLN4	1.161	-9.003
ENSG00000142207	URB1	1.161	-9.003
ENSG00000127948	POR	1.161	-9.003
ENSG00000159023	EPB41	1.161	-9.003
ENSG00000100647	SUSD6	1.161	-9.002
ENSG00000130054	NALF2	1.161	-9.002
ENSG00000084112	SSH1	1.162	-9.002
ENSG00000124608	AARS2	1.162	-9.002
ENSG00000171984	SHLD1	1.162	-9
ENSG00000160293	VAV2	1.163	-9
ENSG00000122417	ODF2L	1.163	-8.999
ENSG00000151012	SLC7A11	1.163	-8.999
ENSG00000139197	PEX5	1.163	-8.999
ENSG00000107672	NSMCE4A	1.163	-8.999
ENSG00000161091	MFSD12	1.163	-8.998
ENSG00000134508	CABLES1	1.164	-8.998
ENSG00000197841	ZNF181	1.164	-8.996
ENSG00000185920	PTCH1	1.164	-8.996
ENSG00000130396	AFDN	1.165	-8.995
ENSG00000156642	NPTN	1.166	-8.993
ENSG00000164953	TMEM67	1.166	-8.993
ENSG00000168385	SEPTIN2	1.167	-8.991
ENSG00000100599	RIN3	1.168	-8.988
ENSG00000157593	SLC35B2	1.169	-8.988
ENSG00000120800	UTP20	1.169	-8.988
ENSG00000224631	RPS27AP16	1.169	-8.987
ENSG00000116497	S100PBP	1.169	-8.987
ENSG00000179456	ZBTB18	1.169	-8.986
ENSG00000198517	MAFK	1.171	-8.983
ENSG00000006282	SPATA20	1.171	-8.983
ENSG00000159063	ALG8	1.171	-8.982
ENSG00000187446	CHP1	1.171	-8.982
ENSG00000165704	HPRT1	1.171	-8.982
ENSG00000148411	NACC2	1.172	-8.981
ENSG00000138399	FASTKD1	1.172	-8.981
ENSG00000130640	TUBGCP2	1.172	-8.981
ENSG00000085382	HACE1	1.172	-8.98
ENSG00000075043	KCNQ2	1.172	-8.98
ENSG00000197417	SHPK	1.173	-8.979
ENSG00000095794	CREM	1.173	-8.978
ENSG00000138778	CENPE	1.173	-8.978
ENSG00000136861	CDK5RAP2	1.174	-8.976
ENSG00000140022	STON2	1.174	-8.976
ENSG00000115825	PRKD3	1.176	-8.972
ENSG00000105204	DYRK1B	1.177	-8.971
ENSG00000130294	KIF1A	1.177	-8.97
ENSG00000122642	FKBP9	1.177	-8.97
ENSG00000113580	NR3C1	1.177	-8.97
ENSG00000142892	PIGK	1.178	-8.968
ENSG00000122126	OCRL	1.178	-8.968
ENSG00000146247	PHIP	1.178	-8.968
ENSG00000107745	MICU1	1.179	-8.967
ENSG00000180667	YOD1	1.18	-8.965
ENSG00000170734	POLH	1.18	-8.965
ENSG00000127526	SLC35E1	1.18	-8.965
ENSG00000189079	ARID2	1.181	-8.963
ENSG00000134882	UBAC2	1.181	-8.962
ENSG00000133704	IPO8	1.181	-8.962
ENSG00000154153	RETREG1	1.181	-8.962
ENSG00000180354	MTURN	1.181	-8.962
ENSG00000115419	GLS	1.181	-8.961
ENSG00000117758	STX12	1.182	-8.96
ENSG00000062725	APPBP2	1.183	-8.958
ENSG00000116667	C1orf21	1.183	-8.957
ENSG00000087460	GNAS	1.184	-8.957
ENSG00000144747	TMF1	1.184	-8.957
ENSG00000163635	ATXN7	1.184	-8.955
ENSG00000143614	GATAD2B	1.185	-8.954
ENSG00000170234	PWWP2A	1.185	-8.953
ENSG00000166949	SMAD3	1.185	-8.953
ENSG00000151208	DLG5	1.186	-8.953
ENSG00000005812	FBXL3	1.186	-8.953
ENSG00000197879	MYO1C	1.186	-8.952
ENSG00000048471	SNX29	1.186	-8.952
ENSG00000166483	WEE1	1.186	-8.951
ENSG00000151135	TMEM263	1.187	-8.95
ENSG00000112655	PTK7	1.187	-8.949
ENSG00000105063	PPP6R1	1.188	-8.948
ENSG00000175595	ERCC4	1.188	-8.948
ENSG00000183495	EP400	1.188	-8.947
ENSG00000165118	QNG1	1.189	-8.947
ENSG00000198862	LTN1	1.19	-8.944
ENSG00000221983	UBA52	1.19	-8.944
ENSG00000168763	CNNM3	1.19	-8.944
ENSG00000157224	CLDN12	1.19	-8.944
ENSG00000101346	POFUT1	1.19	-8.943
ENSG00000169155	ZBTB43	1.191	-8.943
ENSG00000100167	SEPTIN3	1.191	-8.942
ENSG00000100034	PPM1F	1.191	-8.941
ENSG00000179912	R3HDM2	1.191	-8.941
ENSG00000154945	ANKRD40	1.192	-8.941
ENSG00000099949	LZTR1	1.192	-8.94
ENSG00000272391	POM121C	1.192	-8.939
ENSG00000129422	MTUS1	1.193	-8.938
ENSG00000117620	SLC35A3	1.194	-8.936
ENSG00000173275	ZNF449	1.194	-8.936
ENSG00000166206	GABRB3	1.195	-8.934
ENSG00000077157	PPP1R12B	1.195	-8.934
ENSG00000082516	GEMIN5	1.195	-8.933
ENSG00000261221	ZNF865	1.195	-8.933
ENSG00000155744	HYCC2	1.196	-8.932
ENSG00000135338	LCA5	1.196	-8.931
ENSG00000159082	SYNJ1	1.197	-8.93
ENSG00000111224	PARP11	1.197	-8.93
ENSG00000168803	MAPDA	1.197	-8.929
ENSG00000116017	ARID3A	1.198	-8.928
ENSG00000198276	UCKL1	1.198	-8.928
ENSG00000112624	BICRAL	1.198	-8.928
ENSG00000141441	GAREM1	1.199	-8.926
ENSG00000153208	MERTK	1.199	-8.926
ENSG00000062194	GPBP1	1.2	-8.923
ENSG00000269821	KCNQ1OT1	1.201	-8.921
ENSG00000081087	OSTM1	1.201	-8.921
ENSG00000158079	PTPDC1	1.201	-8.921
ENSG00000075292	ZNF638	1.201	-8.921
ENSG00000176209	SMIM19	1.202	-8.92
ENSG00000147118	ZNF182	1.202	-8.92
ENSG00000152683	SLC30A6	1.202	-8.919
ENSG00000153993	SEMA3D	1.203	-8.918
ENSG00000005889	ZFX	1.203	-8.917
ENSG00000106603	COA1	1.203	-8.917
ENSG00000151276	MAGI1	1.204	-8.916
ENSG00000101220	ADISSP	1.204	-8.916
ENSG00000148925	BTBD10	1.204	-8.916
ENSG00000168778	TCTN2	1.204	-8.916
ENSG00000138767	CNOT6L	1.204	-8.915
ENSG00000086015	MAST2	1.204	-8.915
ENSG00000187210	GCNT1	1.204	-8.914
ENSG00000181638	ZFP41	1.205	-8.914
ENSG00000152520	PAN3	1.205	-8.913
ENSG00000197429	IPP	1.206	-8.912
ENSG00000185900	POMK	1.207	-8.91
ENSG00000125703	ATG4C	1.207	-8.909
ENSG00000184640	SEPTIN9	1.207	-8.909
ENSG00000262919	CCNQ	1.208	-8.908
ENSG00000144228	SPOPL	1.208	-8.907
ENSG00000137513	NARS2	1.208	-8.907
ENSG00000071246	VASH1	1.208	-8.907
ENSG00000165650	PDZD8	1.209	-8.906
ENSG00000152601	MBNL1	1.209	-8.905
ENSG00000170852	KBTBD2	1.209	-8.905
ENSG00000166575	TMEM135	1.209	-8.905
ENSG00000094975	SUCO	1.209	-8.904
ENSG00000158423	RIBC1	1.209	-8.904
ENSG00000185220	PGBD2	1.211	-8.901
ENSG00000079691	CARMIL1	1.212	-8.9
ENSG00000050748	MAPK9	1.213	-8.897
ENSG00000174943	KCTD13	1.213	-8.897
ENSG00000104067	TJP1	1.214	-8.896
ENSG00000114796	KLHL24	1.214	-8.895
ENSG00000115966	ATF2	1.215	-8.894
ENSG00000214013	GANC	1.215	-8.893
ENSG00000227345	PARG	1.215	-8.893
ENSG00000090905	TNRC6A	1.215	-8.892
ENSG00000134369	NAV1	1.216	-8.891
ENSG00000128573	FOXP2	1.217	-8.889
ENSG00000120008	WDR11	1.217	-8.888
ENSG00000102931	ARL2BP	1.218	-8.887
ENSG00000104320	NBN	1.218	-8.887
ENSG00000105722	ERF	1.218	-8.887
ENSG00000166965	RCCD1	1.218	-8.887
ENSG00000165288	BRWD3	1.218	-8.886
ENSG00000147854	UHRF2	1.218	-8.886
ENSG00000140199	SLC12A6	1.219	-8.885
ENSG00000137185	ZSCAN9	1.22	-8.883
ENSG00000024048	UBR2	1.22	-8.882
ENSG00000180879	SSR4	1.22	-8.882
ENSG00000153130	SCOC	1.221	-8.881
ENSG00000178694	NSUN3	1.221	-8.881
ENSG00000158711	ELK4	1.222	-8.879
ENSG00000133678	TMEM254	1.222	-8.878
ENSG00000012174	MBTPS2	1.223	-8.877
ENSG00000188522	FAM83G	1.223	-8.876
ENSG00000116141	MARK1	1.224	-8.875
ENSG00000170017	ALCAM	1.224	-8.875
ENSG00000113300	CNOT6	1.224	-8.875
ENSG00000047188	YTHDC2	1.224	-8.874
ENSG00000171988	JMJD1C	1.224	-8.874
ENSG00000133027	PEMT	1.225	-8.873
ENSG00000037757	MRI1	1.225	-8.873
ENSG00000103202	NME4	1.225	-8.873
ENSG00000160753	RUSC1	1.225	-8.872
ENSG00000099822	HCN2	1.225	-8.872
ENSG00000079974	RABL2B	1.225	-8.872
ENSG00000085276	MECOM	1.226	-8.871
ENSG00000118482	PHF3	1.226	-8.87
ENSG00000131725	WDR44	1.226	-8.87
ENSG00000070476	ZXDC	1.226	-8.869
ENSG00000123552	USP45	1.227	-8.869
ENSG00000131067	GGT7	1.227	-8.868
ENSG00000198876	DCAF12	1.228	-8.867
ENSG00000215030	RPL13P12	1.228	-8.866
ENSG00000159461	AMFR	1.229	-8.865
ENSG00000138777	PPA2	1.229	-8.864
ENSG00000204463	BAG6	1.23	-8.863
ENSG00000139926	FRMD6	1.23	-8.861
ENSG00000144426	NBEAL1	1.231	-8.861
ENSG00000167635	ZNF146	1.231	-8.861
ENSG00000053900	ANAPC4	1.233	-8.857
ENSG00000060762	MPC1	1.233	-8.857
ENSG00000073711	PPP2R3A	1.234	-8.855
ENSG00000148358	GPR107	1.234	-8.854
ENSG00000168807	SNTB2	1.234	-8.854
ENSG00000157693	TMEM268	1.235	-8.851
ENSG00000077943	ITGA8	1.237	-8.849
ENSG00000112787	FBRSL1	1.237	-8.848
ENSG00000166169	POLL	1.237	-8.848
ENSG00000160200	CBS	1.237	-8.847
ENSG00000125827	TMX4	1.238	-8.846
ENSG00000164142	FHIP1A	1.238	-8.846
ENSG00000151835	SACS	1.239	-8.844
ENSG00000113742	CPEB4	1.239	-8.844
ENSG00000136877	FPGS	1.239	-8.843
ENSG00000163913	IFT122	1.24	-8.842
ENSG00000183943	PRKX	1.241	-8.84
ENSG00000163946	TASOR	1.241	-8.839
ENSG00000169964	TMEM42	1.242	-8.839
ENSG00000104047	DTWD1	1.242	-8.838
ENSG00000174010	KLHL15	1.242	-8.838
ENSG00000012232	EXTL3	1.244	-8.833
ENSG00000288701	PRRC2B	1.245	-8.832
ENSG00000109184	DCUN1D4	1.245	-8.831
ENSG00000070610	GBA2	1.245	-8.831
ENSG00000079387	SENP1	1.245	-8.831
ENSG00000173320	STOX2	1.245	-8.831
ENSG00000171843	MLLT3	1.246	-8.83
ENSG00000099308	MAST3	1.246	-8.829
ENSG00000130158	DOCK6	1.247	-8.829
ENSG00000140836	ZFHX3	1.247	-8.827

### Sheet: KEGG summary
Theme	Dataset	Rank	KEGG Pathway	Adj P-value	Genes	Conservation	High/Low
Lipid / Carbon metabolism	293T Methylated	1	Phosphatidylinositol signaling system	7.4e-08	31	both	HIGH
Lipid / Carbon metabolism	293T Methylated	2	Inositol phosphate metabolism	1.48e-06	25	both	HIGH
Lipid / Carbon metabolism	293T Methylated	7	Heparan sulfate biosynthesis	0.000932	10	both	HIGH
Lipid / Carbon metabolism	Yeast HIGH	5	Glycolysis / gluconeogenesis	6e-16	29	both	HIGH
Lipid / Carbon metabolism	Yeast HIGH	6	Pyruvate metabolism	6.2e-15	25	both	HIGH
Lipid / Carbon metabolism	Yeast HIGH	7	Glyoxylate and dicarboxylate metabolism	1.09e-13	20	both	HIGH
Lipid / Carbon metabolism	Yeast HIGH	9	Starch and sucrose metabolism	8.1e-11	20	both	HIGH
Lipid / Carbon metabolism	Yeast HIGH	10	Glycine, serine and threonine metabolism	2.76e-11	18	both	HIGH
MAPK / Stress signaling	293T Methylated	5	Neurotrophin signaling pathway	0.000932	26	both	HIGH
MAPK / Stress signaling	293T Methylated	9	Mtor signaling pathway	0.00145	30	both	HIGH
MAPK / Stress signaling	Yeast HIGH	2	Mapk signaling pathway	< 1e-320	51	both	HIGH
Autophagy	293T Methylated	3	Autophagy - animal	0.000932	33	both	HIGH
Autophagy	Yeast HIGH	8	Autophagy	3.21e-12	32	both	HIGH
Cell cycle & DNA	Yeast HIGH	1	Cell cycle	< 1e-320	59	yeast	HIGH
Cell cycle & DNA	Yeast HIGH	4	Meiosis	1e-16	47	yeast	HIGH
ER Proteostasis	Yeast HIGH	3	Protein processing in er	< 1e-320	39	yeast	HIGH
Cell structure	293T Methylated	4	Adherens junction	0.000932	22	293T	HIGH
Cell structure	293T Methylated	6	Axon guidance	0.000932	34	293T	HIGH
Cell structure	293T Methylated	8	Regulation of actin cytoskeleton	0.00125	40	293T	HIGH
Glycosylation / PTM	293T Methylated	10	Other types of O-glycan biosynthesis	0.00194388	13	293T	HIGH
RNA processing	293T Unmethylated	1	Spliceosome	2.07e-17	40	both	LOW
RNA processing	293T Unmethylated	9	Rna polymerase	0.00418	8	both	LOW
RNA processing	Yeast LOW	2	Spliceosome	2.49e-14	32	both	LOW
RNA processing	Yeast LOW	4	Rna polymerase	3.14e-11	18	both	LOW
RNA processing	Yeast LOW	7	Basal transcription factors	1.1e-09	17	both	LOW
Ribosome	293T Unmethylated	8	Ribosome biogenesis in eukaryotes	0.00232	13	both	LOW
Ribosome	Yeast LOW	3	Ribosome	4.41e-12	47	both	LOW
Proteasome	293T Unmethylated	3	Proteasome	0.000122	12	both	LOW
Proteasome	Yeast LOW	6	Proteasome	7.27e-10	18	both	LOW
Vesicle trafficking	Yeast LOW	1	Endocytosis	1e-15	34	yeast	LOW
Vesicle trafficking	Yeast LOW	5	Snare interactions in vesicular transport	3.77e-10	14	yeast	LOW
DNA repair	Yeast LOW	8	Nucleotide excision repair	1.8e-09	18	yeast	LOW
DNA repair	Yeast LOW	9	Base excision repair	2.71e-07	11	yeast	LOW
Autophagy (low)	Yeast LOW	10	Autophagy	7.45e-07	24	yeast	LOW
Neurodegeneration	293T Unmethylated	2	Parkinson disease	8.46e-05	33	293T	LOW
Neurodegeneration	293T Unmethylated	4	Huntington disease	0.000138	35	293T	LOW
Neurodegeneration	293T Unmethylated	5	Prion disease	0.000403	31	293T	LOW
Neurodegeneration	293T Unmethylated	6	Alzheimer disease	0.000958	38	293T	LOW
Neurodegeneration	293T Unmethylated	7	Als	0.00159	36	293T	LOW
Neurodegeneration	293T Unmethylated	10	Neurodegeneration - multiple diseases	0.00602	41	293T	LOW

### Sheet: yeast_high
Rank	KEGG Pathway	Overlap	P-value	Adj P-value	Z-score	Combined Score	Genes
1	Cell cycle	59/126	0	0	-1.64918	108.901	MCM7;PPH22;MPS1;LCD1;KCC4;SMC3;SMC1;SLK19;SMC2;CDC20;MBP1;CDH1;HSL7;CDC27;PHO81;DBF20;PHO2;APC2;MIH1;MAD1;APC1;MCD1;GIN4;IRR1;RFX1;ESP1;DBF4;DBF2;SCC2;MCM5;FAR1;MCM6;PCL1;MCM2;MEC1;CLB6;CLB4;CLB2;CLB1;SWI4;DDC1;CLN3;CLN2;CDC45;ORC1;CYC8;RAD24;SWI6;SWI5;APC5;YCS4;CDC6;CDC5;CDC4;NET1;CDC55;CDC15;CDC16;YCG1
2	MAPK signaling pathway	51/114	0	0	-1.52128	83.0861	SSK2;PKH1;WSC3;SAC7;HOT1;KSS1;CTT1;PBS2;STE7;STE5;HSL7;RLM1;SST2;SLN1;GSC2;STE11;STE12;SMP1;RGA2;MIH1;ROM2;STT4;ROM1;MSS11;GPD2;GPD1;FAR1;YPS1;SKO1;MKK2;CLB6;HKR1;MSS4;CLB2;CLB1;SWI4;BNI1;KDX1;SLT2;CLN2;SSK22;CYC8;SWI6;TUS1;CTA1;FKS1;FKS3;MTL1;SHO1;MSB2;STE20
3	Protein processing in endoplasmic reticulum	39/88	0	0	-1.55423	64.8214	UBX2;SSM4;SEC24;HSP82;USA1;EPS1;CWH41;SSE1;SSE2;NPL4;HSC82;KRE5;SSA3;RAD23;KAR2;HRD1;CDC48;SSA1;SSA2;PDI1;LHS1;EUG1;EMP47;SEC61;SIL1;SEC63;GCN2;SFB3;MNL2;SED4;OST1;SFB2;YOS9;SSB2;DOA1;ROT2;GTB1;HSP42;SEC31
4	Meiosis	47/130	0	1e-16	-1.64919	65.7611	MEC1;CLB6;MCM7;PPH22;CLB4;SOK2;RED1;CLB1;SWI4;SMC3;HXT2;SMC1;SLK19;CDC20;HXT7;DDC1;CLN3;CLN2;IME2;HXT5;CDC45;ORC1;RAD24;SWI6;CDC27;APC5;APC2;SNF1;RME1;MAD1;APC1;PPQ1;IRR1;CDC6;CDC5;SNF3;ESP1;SGO1;DBF4;RGT2;CDC15;CDC16;MCM5;MCM6;HXT10;PPZ2;MCM2
5	Glycolysis / Gluconeogenesis	29/54	0	6e-16	-1.53573	58.3176	SFA1;ALD4;PDB1;ENO1;GPM1;ENO2;ADH3;EMI2;ADH4;ADH1;LPD1;ADH2;PGK1;PGM2;PGI1;PDA1;PDC5;PDC1;FBA1;ERR2;LAT1;HXK1;HXK2;CDC19;TDH3;TDH2;TDH1;ACS1;ACS2
6	Pyruvate metabolism	25/43	3e-16	6.2e-15	-1.52183	54.0026	MAE1;ALD4;PDB1;GLO1;LPD1;ACH1;DLD2;DLD3;LEU4;PDA1;MDH1;MDH2;ACC1;HFA1;LAT1;PYC1;DAL7;CYB2;MLS1;CDC19;LYS20;LYS21;PYC2;ACS1;ACS2
7	Glyoxylate and dicarboxylate metabolism	20/30	7.9e-15	1.092e-13	-1.41813	46.0375	MDH1;MDH2;FDH1;GLN1;CTT1;LPD1;GCV1;DAL7;GCV3;MLS1;GCV2;ACO1;CIT2;CIT1;SHM2;ICL1;ACS1;CTA1;SHM1;ACS2
8	Autophagy	32/85	2.673e-13	3.2078e-12	-1.42558	41.2711	ATG29;PPH22;LCB2;AVT3;ARP3;ELM1;KOG1;ARP2;SLT2;VPS3;PRB1;VPS8;VPS33;YMR1;ATG9;VAM6;ATG4;VPS16;SNF1;GCN2;GCN4;ATG15;SCH9;CCZ1;SEC18;ATG11;KCS1;VPS41;PEP4;PEP3;TOR1;PEP5
9	Glycine, serine and threonine metabolism	18/30	2.5842e-12	2.75657e-11	-1.32714	35.4102	HEM1;CYS4;CYS3;CHA1;GPM1;HOM2;THR4;SER33;LPD1;THR1;SER3;GCV1;CHO1;GCV3;GCV2;GLY1;SHM2;SHM1
10	Starch and sucrose metabolism	20/39	8.4387e-12	8.10119e-11	-1.557	39.7007	MAL12;ATH1;FKS1;GSY2;FKS3;NTH1;GLG1;EMI2;GLC3;HXK1;NTH2;HXK2;SUC2;PGM2;PGI1;IMA5;GSC2;TPS3;TPS2;EXG1

### Sheet: yeast_low
Rank	KEGG Pathway	Overlap	P-value	Adj P-value	Z-score	Combined Score	Genes
1	Endocytosis	34/74	0	1e-15	-1.5923	62.1108	ARF3;ARF1;GLO3;RVS167;SNX3;DID2;DID4;VPS36;ARC19;CAP1;IST1;VTA1;ENT1;ENT3;SNF7;SNF8;AGE1;ARC15;AGE2;ARC35;APS2;YPT31;YPT52;VPS20;HSE1;STP22;YPT32;PEP8;VPS21;PEP7;VPS24;VPS45;VPS25;VPS28
2	Spliceosome	32/73	5e-16	2.49e-14	-1.87322	65.7592	YRA1;ISY1;PRP3;SME1;PRP45;PRP40;PRP9;SMX2;DIB1;SNP1;PRP46;SMD1;PRP31;PRP11;LEA1;CWC15;LSM5;SNU23;CDC40;SMD2;LSM3;YSF3;SMD3;SMB1;CUS1;MUD2;LSM7;YHC1;SYF2;PRP18;PRP38;HSH49
3	Ribosome	47/170	1.503e-13	4.4115e-12	-1.47809	43.6413	MRPS17;MRPS18;MRPS16;SWS2;RLP7;RPL22B;RPL42A;RPL42B;MRPL10;MRPL32;MRPL11;RPS23A;MRP17;MRPL40;RPS21B;RPS21A;YML6;RPL38;RPS17B;RPS29A;RPS19A;MRPS28;RSM10;MRP2;MNP1;RPL15B;RPL35A;RPS7B;RPP1B;RPL35B;MRP20;RPL43A;RPL33B;RPL43B;RPL21B;MRPL24;RSM7;MRPS5;MRPS9;RTC6;RPS10B;RPS22B;RPL27B;RSM18;RPL29;RPS28B;RPS28A
4	RNA polymerase	18/30	1.4267e-12	3.1388e-11	-1.46978	40.0893	RPC25;RPC37;RPC19;RPC40;RPB3;RPB10;RPC53;RPB11;RPA12;RPC10;RPC11;RPA14;RPC34;RPB9;RPB7;RPB4;RPB5;RPO26
5	SNARE interactions in vesicular transport	14/20	2.14151e-11	3.76906e-10	-1.65657	40.6969	SEC22;TLG2;SSO1;SED5;TLG1;SNC2;USE1;BOS1;SFT1;VAM3;UFE1;YKT6;SEC20;BET1
6	Proteasome	18/35	4.9588e-11	7.27291e-10	-1.26482	30.0106	PUP1;RPN5;PRE2;PUP3;RPN8;PRE10;RPN9;SEM1;PRE7;SCL1;PRE9;PRE3;PRE6;PRE5;RPN12;RPT4;RPN11;RPN13
7	Basal transcription factors	17/32	8.73679e-11	1.09834e-09	-1.58552	36.722	SSL2;TFB5;TAF14;SSL1;TFB4;TFB3;TAF13;TAF10;TAF11;TAF9;TOA2;TOA1;SPT15;KIN28;CCL1;TAF3;SUA7
8	Nucleotide excision repair	18/37	1.63829e-10	1.80212e-09	-1.5279	34.4269	POL32;SSL2;TFB5;RFC3;RFA2;SSL1;TFB4;TFB3;RFC2;DLS1;HRT1;POL31;KIN28;RAD10;CCL1;RAD14;DPB3;DPB4
9	Base excision repair	11/18	2.76726e-08	2.70577e-07	-1.57009	27.324	POL32;UNG1;NTG1;NTG2;DLS1;POL31;RAD27;APN1;DPB3;MAG1;DPB4
10	Autophagy	24/85	8.46881e-08	7.45255e-07	-1.34389	21.8843	ATG17;ATG16;ATG27;TPK1;SEC17;RAS2;ATG21;ATG10;LST8;ARG82;RAS1;ATG14;ATG23;ATG12;YSP3;VPS30;VAM3;ATG8;VPS45;TOS3;PHO85;YKT6;ATG5;TAP42

### Sheet: 293T_high
Rank	KEGG Pathway	Overlap	P-value	Adj P-value	Odds Ratio	Combined Score	Genes
1	PHOSPHATIDYLINOSITOL SIGNALING SYSTEM	31/98	2.31351e-10	7.40324e-08	4.74568	105.293	MTMR1;DGKD;MTMR3;INPP1;CLSTN1;INPPL1;ITPR1;ITPR2;ITPR3;PIK3CB;MTMR4;MTMR6;PIK3C2B;PPIP5K1;INPP5F;INPP5E;PIP4K2A;PIP5K1A;PIP4K2B;IP6K1;IPMK;OCRL;SYNJ2;INPP4A;PLCB3;PIKFYVE;SYNJ1;PI4KA;PLCB1;DGKH;CDS2
2	INOSITOL PHOSPHATE METABOLISM	25/78	9.28021e-09	1.48483e-06	4.82547	89.2488	MTMR1;MTMR3;INPP1;CLSTN1;INPPL1;PIK3CB;MTMR4;MTMR6;PIK3C2B;PPIP5K1;INPP5F;INPP5E;PIP4K2A;PIP5K1A;PIP4K2B;IP6K1;IPMK;OCRL;SYNJ2;INPP4A;PLCB3;PIKFYVE;SYNJ1;PI4KA;PLCB1
3	AUTOPHAGY - ANIMAL	33/167	1.2642e-05	0.000931678	2.51944	28.4155	PRKAA1;MTMR3;STX17;CLSTN1;IRS4;PIK3R4;ITPR1;PIK3CB;AMBRA1;MTMR4;IGF1R;RPTOR;PPP2CB;MAPK9;LAMP1;RB1CC1;LAMP2;AKT1;EPG5;SUPT20H;CTSD;DAPK1;PDPK1;RRAS2;TSC1;VPS41;ATG4C;ULK2;WDFY3;SMCR8;BIRC6;UBA52;ATG2B
4	ADHERENS JUNCTION	22/92	1.64188e-05	0.000931678	3.2067	35.3285	SMAD4;CREBBP;SMAD3;ROCK2;INSR;ARHGAP29;PTPRF;TGFBR1;IGF1R;RAP1B;TJP1;AFDN;CTNNA1;EP300;CTNNB1;SSX2IP;WASF2;NECTIN3;VCL;WASF3;FGFR1;NECTIN1
5	NEUROTROPHIN SIGNALING PATHWAY	26/119	1.6595e-05	0.000931678	2.8553	31.4266	CAMK2D;PRDM4;CLSTN1;PIK3CB;FOXO3;RAP1B;IKBKB;MAPK9;RPS6KA6;RPS6KA2;ABL1;AKT1;SH2B3;MAP3K5;SH2B1;MAP3K1;PDPK1;KIDINS220;SORT1;FRS2;IRAK4;MAPK14;MAPKAPK2;SOS1;CRK;SOS2
6	AXON GUIDANCE	34/178	1.99275e-05	0.000931678	2.41556	26.1446	CAMK2D;BMPR2;SEMA3D;ROCK2;CLSTN1;PIK3CB;ROBO1;EFNB2;PPP3CB;ABLIM1;SYNGAP1;ABL1;PLXNA1;LRIG2;SLIT2;EPHB2;SRGAP2;NEO1;PLXNA3;SEMA6A;ARHGEF12;UNC5B;PDPK1;RYK;PTCH1;WNT5A;LIMK1;NFATC3;UNC5C;SEMA4F;SSH2;SSH1;PLXNB2;PKN2
7	GLYCOSAMINOGLYCAN BIOSYNTHESIS - HEPARAN SULFATE / HEPARIN	10/24	2.03804e-05	0.000931678	7.26144	78.4303	EXT2;NDST1;EXTL2;HS3ST3A1;GLCE;HS6ST1;EXTL3;HS6ST2;HS2ST1;HS6ST3
8	REGULATION OF ACTIN CYTOSKELETON	40/228	3.11904e-05	0.00124762	2.17883	22.6062	CYFIP2;NCKAP1;CYFIP1;ITGB5;ROCK2;CLSTN1;PIK3CB;ARHGAP35;PPP1CC;GNA12;PIP4K2A;AKT1;PIP5K1A;PIP4K2B;ITGAV;WASF2;ARHGEF12;LIMK1;FN1;RRAS2;SSH2;VAV2;SSH1;TIAM1;PIKFYVE;DIAPH3;SPATA13;ITGA8;PKN2;ITGA6;SOS1;PPP1R12B;FGFR3;PPP1R12C;CRK;SOS2;VCL;FGFR2;BCAR1;FGFR1
9	MTOR SIGNALING PATHWAY	30/154	4.07682e-05	0.00144954	2.47228	24.9889	ATP6V1A;PRKAA1;MAPKAP1;CLSTN1;LRP5;PIK3CB;WDR24;IGF1R;RPTOR;IKBKB;FLCN;RPS6KA6;RPS6KA2;DVL1;GRB10;AKT1;EIF4B;WDR59;MIOS;PDPK1;INSR;WNT5A;FZD6;TSC1;TNFRSF1A;ULK2;SOS1;LPIN1;SOS2;LPIN2
10	OTHER TYPES OF O-GLYCAN BIOSYNTHESIS	13/43	6.72122e-05	0.00194388	4.40879	42.3581	GALNT6;COLGALT2;POGLUT1;GALNT2;GALNT1;POMT1;C1GALT1;GXYLT1;GALNT10;POFUT1;EOGT;XXYLT1;OGT

### Sheet: 293T_low
Rank	KEGG Pathway	Overlap	P-value	Adj P-value	Odds Ratio	Combined Score	Genes
1	SPLICEOSOME	40/144	8.02085e-20	2.06938e-17	7.77449	341.842	SF3B4;RBM25;RBM8A;DDX23;CWC25;SART1;ZMAT2;RBMX2;SNRNP70;PCBP1;TRA2B;SNIP1;HNRNPA1;CTNNBL1;SF3A3;RBM17;PRPF38B;PPIL1;SF3A2;CCDC12;GPKOW;BUD31;YJU2;CDC5L;CWC15;LSM5;LSM3;HNRNPM;LSM7;SNW1;HNRNPK;SYF2;SRSF3;RP9;SNRPA1;PRPF31;SNRPF;SNRPC;HNRNPA1L3;HSPA1A
2	PARKINSON DISEASE	33/263	6.55624e-07	8.45755e-05	2.85952	40.713	NDUFA13;PSMD12;NDUFB10;NDUFA12;COXFA4L2;UQCRH;PSMB6;DUSP12;PSMB3;SLC39A1;SNCA;ATP5PF;NDUFA8;NDUFA6;ADRM1;COX6C;TUBB4B;EIF2S1;SEM1;PSMA6;TUBB2B;PSMC5;TUBB2A;PSMC6;PSMC3;DDIT3;PSMC1;NDUFS5;PSMC2;ATP5PO;BAX;ATF4;SLC25A6
3	PROTEASOME	12/46	1.42363e-06	0.000122432	6.95265	93.5986	PSMB6;SEM1;PSMA6;PSMD12;PSMC5;PSMC6;PSMC3;PSMB3;PSMC1;POMP;ADRM1;PSMC2
4	HUNTINGTON DISEASE	35/303	2.13386e-06	0.000137634	2.60306	33.9896	DCTN6;NDUFA13;PSMD12;NDUFB10;NDUFA12;COXFA4L2;UQCRH;BBC3;PSMB6;PSMB3;POLR2F;POLR2I;POLR2J;POLR2L;ATP5PF;NDUFA8;NDUFA6;ADRM1;WIPI1;COX6C;TUBB4B;SEM1;PSMA6;TUBB2B;PSMC5;TUBB2A;PSMC6;PSMC3;PSMC1;NDUFS5;PSMC2;ATP5PO;BAX;PLCB2;SLC25A6
5	PRION DISEASE	31/268	7.80484e-06	0.00040273	2.60039	30.5826	NDUFA13;PSMD12;NDUFB10;NDUFA12;COXFA4L2;UQCRH;PSMB6;PSMB3;ATP5PF;NDUFA8;NDUFA6;ADRM1;COX6C;TUBB4B;EIF2S1;SEM1;PSMA6;TUBB2B;PSMC5;TUBB2A;PSMC6;PSMC3;DDIT3;PSMC1;NDUFS5;PSMC2;ATP5PO;BAX;ATF4;HSPA1A;SLC25A6
6	ALZHEIMER DISEASE	38/379	2.22881e-05	0.000958388	2.21959	23.7751	NDUFA13;PSMD12;NDUFB10;NDUFA12;COXFA4L2;HSD17B10;RELA;UQCRH;PSMB6;FRAT1;PSMB3;SLC39A1;SNCA;ATP5PF;NDUFA8;NDUFA6;ADRM1;WIPI1;TUBB4B;COX6C;EIF2S1;SEM1;PSMA6;TUBB2B;PSMC5;TUBB2A;PSMC6;PSMC3;CDK5;DDIT3;PSMC1;NDUFS5;PSMC2;ATP5PO;PLCB2;PPID;ATF4;SLC25A6
7	AMYOTROPHIC LATERAL SCLEROSIS	36/362	4.31435e-05	0.00159015	2.19661	22.078	DCTN6;NDUFA13;PSMD12;NDUFB10;NDUFA12;COXFA4L2;UQCRH;PSMB6;PSMB3;NEFM;HNRNPA1;NEFH;ATP5PF;NDUFA8;NDUFA6;ADRM1;WIPI1;TUBB4B;COX6C;EIF2S1;SEM1;PSMA6;TUBB2B;PSMC5;TUBB2A;PSMC6;PSMC3;DDIT3;PSMC1;NDUFS5;PSMC2;ATP5PO;SRSF3;BAX;HNRNPA1L3;ATF4
8	RIBOSOME BIOGENESIS IN EUKARYOTES	13/76	7.19046e-05	0.00231892	4.06292	38.7609	POP5;UTP6;POP7;RPP40;REXO2;GNL2;RRP7A;FBL;NOB1;NHP2;GAR1;UTP14A;NOP10
9	RNA POLYMERASE	8/33	0.000145731	0.00417763	6.28066	55.4818	POLR3GL;POLR3D;POLR2F;POLR1G;POLR2I;POLR2J;POLR3K;POLR2L
10	PATHWAYS OF NEURODEGENERATION - MULTIPLE DISEASES	41/469	0.00023331	0.0060194	1.90523	15.9337	DCTN6;NDUFA13;PSMD12;NDUFB10;NDUFA12;COXFA4L2;HSD17B10;UQCRH;RELA;PSMB6;FRAT1;PSMB3;NEFM;NEFH;SNCA;NDUFA8;ATP5PF;NDUFA6;ADRM1;WIPI1;TUBB4B;COX6C;EIF2S1;SEM1;PSMA6;TUBB2B;PSMC5;TUBB2A;PSMC6;PSMC3;CDK5;DDIT3;PSMC1;NDUFS5;PSMC2;ATP5PO;BAX;PLCB2;PPID;ATF4;SLC25A6
